## Supplementary Table 17 for "The genome and transcriptome of the snail *Biomphalaria sudanica s.l.*: Immune gene diversification and highly polymorphic genomic regions in an important African vector of *Schistosoma mansoni*"

### Sheet: All_best_genes_merged
Supplementary Table 16. List of 1047 genes that were present in the most diverse regions of the Biomphalaria sudanica genome, providing information on genomic position, BLASTp hits, InterPro v5.56-89.0 (Paysan-Lafosse et al. 2023) and Pfam v35 (Mistry et al. 2020) domains and inferred protein function catergorised into immune groups (as detailed in Methods) (.xlsx file).
Gene	Contig	Start	End	Description	Ortho1	Ortho2	TM	TotalDiversity	CodingDiversity	ProteinLength	TotalDiversityTop	CodingDiversityTop	WindowsTop	both_gene_div	Protein-function	query acc.ver	subject acc.ver	% identity	alignment length	mismatches	gap opens	q. start	q. end	s. start	s. end	evalue	bit score	subject title	Uniprot	Pfam	Immune.Groups	Orthologous immune function proteins in B. glabrata	LG	GWAS	Other notes
BSUD.8	contig_101	1267	67256	ID=BSUD.8;Name=ORF type Acomplete len A274 score D28.54 sp Q54R82 MKKA_DICDI 33.333 4.37e-31 Pkinase PF00069.28 1.4e-35 PK_Tyr_Ser-Thr PF07714.20 3.5e-28 Kinase-like PF14531.9 0.016	NA	NA	0	0.00327	0.00747	274	0	0	1	0	MAPK	BSUD.8_contig_101:1267-67256	KAI8786128.1	88.258	264	31	0	1	264	64	327	4.2e-174	493	mitogen-activated protein kinase kinase kinase 1-like, partial [Biomphalaria glabrata]	Mitogen-activated protein kinase kinase kinase A OS=Dictyostelium discoideum OX=44689 GN=mkkA PE=1 SV=2	Protein kinase domain	2		18	no
BSUD.14	contig_101	87332	122061	ID=BSUD.14;Name=ORF type A3prime_partial len A379 score D13.14 sp Q99759 M3K3_HUMAN 35.821 1.98e-41 Pkinase PF00069.28 2.5e-57 PK_Tyr_Ser-Thr PF07714.20 6.9e-44 Pkinase_fungal PF17667.4 65 Pkinase_fungal PF17667.4 6.2e-05 Kinase-like PF14531.9 2.4e 03 Kinase-like PF14531.9 0.00028 APH PF01636.26 26 APH PF01636.26 3.9 ABC1 PF03109.19 0.17	mitogen-activated_protein_kinase_kinase_kinase_1-like	mitogen-activated_protein_kinase_kinase_kinase_1-like	0	0.01344	0.00991	393	1	0	1	1	MAPK	BSUD.14_contig_101:87332-122061	KAI8752359.1	89.147	387	40	2	6	391	1	386	0	702	mitogen-activated protein kinase kinase kinase 1-like isoform X2, partial [Biomphalaria glabrata]	Mitogen-activated protein kinase kinase kinase 3 OS=Homo sapiens OX=9606 GN=MAP3K3 PE=1 SV=2	Protein kinase domain	2		18	no
BSUD.15	contig_101	129731	182144	ID=BSUD.15;Name=ORF type Acomplete len A344 score D27.12 sp Q9SZ67 WRK19_ARATH 30.233 3.33e-28 Pkinase PF00069.28 3.7e-36 PK_Tyr_Ser-Thr PF07714.20 2.8e-28 Kinase-like PF14531.9 0.00073 BRK PF07533.19 1.4e 03 BRK PF07533.19 5.5e 02 BRK PF07533.19 1.4e 03 BRK PF07533.19 2.6	mitogen-activated_protein_kinase_kinase_kinase_1-like	mitogen-activated_protein_kinase_kinase_kinase_1-like	0	0.00849	0.01432	344	0	0	1	0	MAPK	BSUD.15_contig_101:129731-182144	KAI8786128.1	89.399	283	30	0	52	334	45	327	0	533	mitogen-activated protein kinase kinase kinase 1-like, partial [Biomphalaria glabrata]	Probable WRKY transcription factor 19 OS=Arabidopsis thaliana OX=3702 GN=WRKY19 PE=1 SV=1	Protein kinase domain	2		18	no
BSUD.11	contig_101	244186	245660	ID=BSUD.11;Name=ORF type Acomplete len A58 score D2.11 DUF2811 PF10929.11 0.073	hypothetical_protein	NA	0	0.01023	0.00805	58	0	0	1	0	NA	No hits	No hits	No hits	No hits	No hits	No hits	No hits	No hits	No hits	No hits	No hits	No hits	No hits	No hits	No hits	5		18	no
BSUD.31	contig_101	585926	596233	ID=BSUD.31;Name=ORF type Acomplete len A350 score D8.95 sp Q9MYM7 B3GT1_PONPY 29.752 7.00e-29 Galactosyl_T PF01762.24 8.6e 03 Galactosyl_T PF01762.24 6.4e-34 Nse5 PF08691.13 0.0055	beta-1	beta-1	1	0.01348	0.00524	350	1	0	0	1	Carbohydrate binding	BSUD.31_contig_101:585926-596233	KAI8752378.1	93.983	349	21	0	1	349	1	349	0	684	beta-1; 3-galactosyltransferase 1-like [Biomphalaria glabrata]	Beta-1	Galactosyltransferase	3		18	no
BSUD.112	contig_101	3042073	3061623	ID=BSUD.112;Name=ORF type Acomplete len A258 score D19.91 TIR_2 PF13676.9 5.8e-23 CARD PF00619.24 2.2e-11 TIR PF01582.23 9.9e-05 Nuc_deoxyri_tr3 PF11071.11 0.2 CARD_2 PF16739.8 0.24	death_domain-containing_protein_CRADD-like	hypothetical_protein	0	0.00656	0.02016	258	0	1	0	1	TLR	BSUD.112_contig_101:3042073-3061623	KAI8786256.1	82.49	257	45	0	1	257	18	274	6.27e-157	447	hypothetical protein BgiBS90_013614 [Biomphalaria glabrata]	No hits	TIR domain	3		18	no
BSUD.136	contig_1012	40543	54026	ID=BSUD.136;Name=ORF type Acomplete len A303 score D26.38 DUF5998 PF19461.2 0.12	NA	NA	1	0.01762	0.01618	303	1	1	1	2	Unknown	BSUD.136_contig_1012:40543-54026	KAI8780370.1	77.174	276	59	2	1	276	1	272	5.31e-149	430	hypothetical protein BgiBS90_019564, partial [Biomphalaria glabrata]	No hits	Family of unknown function (DUF5998)	4		0	no
BSUD.137	contig_1012	59515	60794	ID=BSUD.137;Name=ORF type A5prime_partial len A337 score D78.22	NA	NA	0	0.01651	0.01905	337	1	1	1	2	Unknown	BSUD.137_contig_1012:59515-60794	KAI8780344.1	82.196	337	58	2	1	336	63	398	0	553	hypothetical protein BgiBS90_019538 [Biomphalaria glabrata]	No hits	No hits	5		0	no
BSUD.138	contig_1012	67794	89386	ID=BSUD.138;Name=ORF type Acomplete len A432 score D95.27 Trypsin_2 PF13365.9 6.5e 03 Trypsin_2 PF13365.9 0.42 STAT_bind PF02864.18 0.34	NA	NA	0	0.00277	0.00477	432	0	0	1	0	Unknown	BSUD.138_contig_1012:67794-89386	KAI8780344.1	82.161	398	70	1	34	430	1	398	0	659	hypothetical protein BgiBS90_019538 [Biomphalaria glabrata]	No hits	Trypsin-like peptidase domain	5		0	no
BSUD.156	contig_1022	140703	147217	ID=BSUD.156;Name=ORF type Acomplete len A63 score D5.26	NA	NA	0	0.01637	0.00054	63	1	0	0	1	NA	No hits	No hits	No hits	No hits	No hits	No hits	No hits	No hits	No hits	No hits	No hits	No hits	No hits	No hits	No hits	5		0	no
BSUD.253	contig_1049	387223	392293	ID=BSUD.253;Name=ORF type Acomplete len A106 score D14.91 Antistasin PF02822.17 7.1e 03 Antistasin PF02822.17 4.4e-06	antistasin_isoform_X1	NA	0	0.01566	0.00818	106	1	0	0	1	Non-immune	BSUD.253_contig_1049:387223-392293	KAI8766556.1	95.238	105	5	0	1	105	1	105	4.88e-68	209	antistasin isoform X1 [Biomphalaria glabrata]	No	Antistasin family	1		2	no
BSUD.249	contig_1049	415900	417830	ID=BSUD.249;Name=ORF type A3prime_partial len A58 score D1.57 Lustrin_cystein PF14625.9 0.027 WAP PF00095.24 0.021	NA	NA	0	0.01385	0.01345	57	1	0	0	1	NA	No hits	No hits	No hits	No hits	No hits	No hits	No hits	No hits	No hits	No hits	No hits	No hits	No hits	ND	ND	5		2	no
BSUD.352	contig_106	981369	995269	ID=BSUD.352;Name=ORF type Acomplete len A242 score D-6.45 sp A0A0R4IY06 PLAT1_DANRE 28.788 6.69e-07 LRAT PF04970.16 2.1e-05 LRAT PF04970.16 1.6e-08	NA	NC_domain_protein	4	0.0064	0.01992	242	0	1	0	1	Misc. immune related	No hits	No hits	No hits	No hits	No hits	No hits	No hits	No hits	No hits	No hits	No hits	No hits	No hits	Phospholipase A and acyltransferase 1 OS=Danio rerio OX=7955 GN=plaat1 PE=1 SV=1	Lecithin retinol acyltransferase	2		11	no
BSUD.355	contig_106	1087382	1094111	ID=BSUD.355;Name=ORF type Acomplete len A353 score D21.58	NA	hypothetical_protein	0	0.01622	0.0056	353	1	0	0	1	Unknown	BSUD.355_contig_106:1087382-1094111	KAI8771501.1	85.366	328	48	0	25	352	2	329	0	596	hypothetical protein BgiBS90_028220, partial [Biomphalaria glabrata]	No hits	No hits	5		11	no
BSUD.400	contig_106	2083722	2084291	ID=BSUD.400;Name=ORF type A5prime_partial len A158 score D0.72 Pep_deformylase PF01327.24 0.05	NA	hypothetical_protein	0	0.0358	0.0432	158	1	1	0	2	Unknown	No hits	No hits	No hits	No hits	No hits	No hits	No hits	No hits	No hits	No hits	No hits	No hits	No hits	No hits	Polypeptide deformylase	5		11	no
BSUD.701	contig_1177	81815	86174	ID=BSUD.701;Name=ORF type Acomplete len A50 score D3.51	NA	NA	0	0.00671	0.018	50	0	1	0	1	NA	No hits	No hits	No hits	No hits	No hits	No hits	No hits	No hits	No hits	No hits	No hits	No hits	No hits	No hits	No hits	5		12	no
BSUD.751	contig_119	371969	372380	ID=BSUD.751;Name=ORF type A5prime_partial len A52 score D9.12	NA	NA	0	0.01421	0.0086	52	1	0	0	1	NA	No hits	No hits	No hits	No hits	No hits	No hits	No hits	No hits	No hits	No hits	No hits	No hits	No hits	ND	ND	5		6	yes
BSUD.763	contig_119	739092	742136	ID=BSUD.763;Name=ORF type Acomplete len A125 score D4.95	hypothetical_protein	hypothetical_protein	0	0.01509	0.0273	125	1	1	0	2	NA	No hits	No hits	No hits	No hits	No hits	No hits	No hits	No hits	No hits	No hits	No hits	No hits	No hits	No hits	No hits	5		6	yes
BSUD.764	contig_119	751412	758922	ID=BSUD.764;Name=ORF type Acomplete len A147 score D2.43	NA	putative_mediator_of_RNA_polymerase_II_transcription	0	0.00948	0.02715	147	0	1	1	1	NA	No hits	No hits	No hits	No hits	No hits	No hits	No hits	No hits	No hits	No hits	No hits	No hits	No hits	No hits	No hits	5		6	yes
BSUD.773	contig_119	821811	871568	ID=BSUD.773;Name=ORF type Acomplete len A435 score D38.89 DUF4834 PF16118.8 1.1e 03 DUF4834 PF16118.8 1.2 Syndecan PF01034.23 2.8	hypothetical_protein	hypothetical_protein	1	0.00573	0.0112	435	0	0	1	0	Unknown	BSUD.773_contig_119:821811-871568	XP_013070496.1	68.929	280	82	3	12	289	12	288	1.48e-126	379	PREDICTED: uncharacterized protein LOC106057727 [Biomphalaria glabrata]	No hits	Domain of unknown function (DUF4834), Syndecan domain	4		6	yes
BSUD.774	contig_119	832263	841029	ID=BSUD.774;Name=ORF type Acomplete len A53 score D1.60 Lant_dehydr_N PF04738.16 0.094	NA	NA	0	0.00409	0	53	0	0	1	0	Non-immune	No hits	No hits	No hits	No hits	No hits	No hits	No hits	No hits	No hits	No hits	No hits	No hits	No hits	No hits	Lantibiotic dehydratase, N terminus	1		6	yes
BSUD.768	contig_119	885969	886221	ID=BSUD.768;Name=ORF type A5prime_partial len A79 score D12.06 CFAP298 PF11069.11 0.0046 Gal_Lectin PF02140.21 0.053 Toxin_8 PF07365.15 0.26	NA	NA	0	0	0	79	0	0	1	0	Non-immune	No hits	No hits	No hits	No hits	No hits	No hits	No hits	No hits	No hits	No hits	No hits	No hits	No hits	No hits	Cilia- and flagella-associated protein 298	1		6	yes
BSUD.769	contig_119	889759	890001	ID=BSUD.769;Name=ORF type A5prime_partial len A79 score D1.59	NA	hypothetical_protein	0	0	0	79	0	0	1	0	NA	No hits	No hits	No hits	No hits	No hits	No hits	No hits	No hits	No hits	No hits	No hits	No hits	No hits	No hits	No hits	5		6	yes
BSUD.770	contig_119	892334	913092	ID=BSUD.770;Name=ORF type A5prime_partial len A181 score D2.94 DUF1229 PF06797.14 0.0029 Baculo_11_kDa PF06143.14 0.083 DUF4834 PF16118.8 1.4	NA	hypothetical_protein	1	0.00192	0	181	0	0	1	0	Unknown	No hits	No hits	No hits	No hits	No hits	No hits	No hits	No hits	No hits	No hits	No hits	No hits	No hits	No hits	Protein of unknown function (DUF1229)	4		6	yes
BSUD.779	contig_119	1047824	1049215	ID=BSUD.779;Name=ORF type Ainternal len A103 score D14.65	NA	NA	0	0.00894	0.01569	102	0	1	0	1	Unknown	BSUD.779_contig_119:1047824-1049215	KAI8742636.1	93.137	102	7	0	1	102	17	118	3.79e-59	195	hypothetical protein BgiMline_022409 [Biomphalaria glabrata]	No hits	No hits	5		6	yes
BSUD.776	contig_119	1129300	1152785	ID=BSUD.776;Name=ORF type Acomplete len A426 score D65.78 sp Q8IZC6 CORA1_HUMAN 48.810 2.07e-15 sp Q8IZC6 CORA1_HUMAN 45.570 2.82e-11 sp Q8IZC6 CORA1_HUMAN 45.455 5.41e-11 sp Q8IZC6 CORA1_HUMAN 49.398 6.91e-11 sp Q8IZC6 CORA1_HUMAN 44.048 9.81e-11 sp Q8IZC6 CORA1_HUMAN 50.617 7.41e-10 sp Q8IZC6 CORA1_HUMAN 44.737 8.82e-10 sp Q8IZC6 CORA1_HUMAN 44.048 1.19e-09 sp Q8IZC6 CORA1_HUMAN 46.835 1.32e-09 sp Q8IZC6 CORA1_HUMAN 42.857 1.84e-09 sp Q8IZC6 CORA1_HUMAN 43.373 2.45e-09 sp Q8IZC6 CORA1_HUMAN 30.769 4.25e-09 sp Q8IZC6 CORA1_HUMAN 47.368 5.96e-09 sp Q8IZC6 CORA1_HUMAN 39.796 7.29e-09 sp Q8IZC6 CORA1_HUMAN 45.946 1.97e-08 sp Q8IZC6 CORA1_HUMAN 40.449 2.51e-08 sp Q8IZC6 CORA1_HUMAN 39.394 4.45e-08 sp Q8IZC6 CORA1_HUMAN 44.737 3.80e-07 sp Q8IZC6 CORA1_HUMAN 38.710 4.48e-07 sp Q8IZC6 CORA1_HUMAN 34.653 7.47e-06 Collagen PF01391.21 8.6e-09 Collagen PF01391.21 1.8e-08 Ig_3 PF13927.9 0.42 Ig_3 PF13927.9 0.16 V-set PF07686.20 1.7 V-set PF07686.20 1.7e 02 V-set PF07686.20 19 Ig_2 PF13895.9 1.2e 02 Ig_2 PF13895.9 0.12 ig PF00047.28 17 ig PF00047.28 3.1e 03 ig PF00047.28 6.5	fibrinogen_related_protein_12.1-as2_precursor	fibrinogen_related_protein_12.1-as2_precursor	0	0.00502	0.00467	454	0	0	1	0	Collagen	BSUD.776_contig_119:1129300-1152785	XP_013089410.1	76.498	434	99	1	6	436	1	434	0	661	PREDICTED: uncharacterized protein LOC106073418 [Biomphalaria glabrata]	Collagen alpha-1(XXVII) chain OS=Homo sapiens OX=9606 GN=COL27A1 PE=1 SV=1	Collagen triple helix repeat (20 copies), Immunoglobulin domain	3		6	yes
BSUD.775	contig_119	1157088	1160046	ID=BSUD.775;Name=ORF type Acomplete len A141 score D-2.57 sp P13497 BMP1_HUMAN 32.117 1.89e-11 sp P13497 BMP1_HUMAN 29.204 9.01e-07 CUB PF00431.23 1.9e-17 CNDH2_M PF16869.8 0.1	NA	cubilin_-like_protein	0	0.00718	0.00378	141	0	0	1	0	Non-immune	BSUD.775_contig_119:1157088-1160046	KAI8772779.1	94.656	131	7	0	1	131	4	134	3.19e-85	255	cubilin -like protein, partial [Biomphalaria glabrata]	Tolloid-like protein 1 OS=Homo sapiens OX=9606 GN=TLL1 PE=1 SV=1	Condensin II complex subunit CAP-H2 or CNDH2, mid domain	1		6	yes
BSUD.777	contig_119	1176447	1192675	ID=BSUD.777;Name=ORF type Acomplete len A132 score D1.13 sp O43897 TLL1_HUMAN 31.034 1.08e-09 CUB PF00431.23 3e-15	deleted_in_malignant_brain_tumors_1_protein-like	deleted_in_malignant_brain_tumors_1_protein-like	0	0.00264	0	132	0	0	1	0	Non-immune	BSUD.777_contig_119:1176447-1192675	KAI8772781.1	96.947	131	4	0	1	131	1	131	1.54e-87	265	deleted in malignant brain tumors 1 protein-like [Biomphalaria glabrata]	Tolloid-like protein 1 OS=Homo sapiens OX=9606 GN=TLL1 PE=1 SV=1	CUB domain, domain of unknown function	1		6	yes
BSUD.781	contig_119	1199403	1226474	ID=BSUD.781;Name=ORF type Acomplete len A226 score D24.49 sp Q5EB30 ODF3A_XENTR 32.068 3.55e-23 SHIPPO-rpt PF07004.15 15 SHIPPO-rpt PF07004.15 19 SHIPPO-rpt PF07004.15 7.7 SHIPPO-rpt PF07004.15 1.5 SHIPPO-rpt PF07004.15 0.044 SHIPPO-rpt PF07004.15 1.3 Cuticle_2 PF08184.14 0.36 Cuticle_2 PF08184.14 74	NA	outer_dense_fiber_protein_3-like	0	0.00503	0.00221	226	0	0	1	0	Unknown	BSUD.781_contig_119:1199403-1226474	XP_013089466.1	100	225	0	0	1	225	1	225	8.27e-160	451	PREDICTED: outer dense fiber protein 3-like [Biomphalaria glabrata]	Outer dense fiber protein 3 OS=Xenopus tropicalis OX=8364 GN=odf3 PE=2 SV=1	Sperm-tail PG-rich repeat	5		6	yes
BSUD.782	contig_119	1235394	1257486	ID=BSUD.782;Name=ORF type Acomplete len A508 score D59.67 sp P11714 CP2D9_MOUSE 28.974 1.99e-56 p450 PF00067.25 2.9e-85	thioredoxin_domain-containing_protein_12-like_cytochrome	thioredoxin_domain-containing_protein_12-like_cytochrome	0	0.02115	0.00354	508	1	0	1	1	redox	BSUD.782_contig_119:1235394-1257486	KAI8742648.1	97.239	507	14	0	1	507	4	510	0	1034	thioredoxin domain-containing protein 12-like cytochrome P450 2D9-like P Antioxidative/Oxidative [Biomphalaria glabrata]	Cytochrome P450 2D9 OS=Mus musculus OX=10090 GN=Cyp2d9 PE=1 SV=2	Cytochrome P450	2		6	yes
BSUD.784	contig_119	1260871	1263221	ID=BSUD.784;Name=ORF type Acomplete len A61 score D2.58 Atg11_middle PF19697.2 0.061	NA	NA	0	0.00577	0.00326	61	0	0	1	0	Unknown	No hits	No hits	No hits	No hits	No hits	No hits	No hits	No hits	No hits	No hits	No hits	No hits	No hits	No hits	Atg11 middle domain	5		6	yes
BSUD.785	contig_119	1264630	1273279	ID=BSUD.785;Name=ORF type A5prime_partial len A385 score D100.64 sp Q5DU05 CE164_MOUSE 26.644 9.47e-09 UPF0242 PF06785.14 0.0046 DUF2924 PF11149.11 0.74 DUF2924 PF11149.11 2.5e 02 IL6 PF00489.20 6.1 IL6 PF00489.20 53 DUF1664 PF07889.15 0.044 DUF1664 PF07889.15 4.5e 03 DUF1664 PF07889.15 5e 03 DUF5886 PF19233.2 4e 03 DUF5886 PF19233.2 0.86 HrpB7 PF09486.13 5.4 HrpB7 PF09486.13 17 Jnk-SapK_ap_N PF09744.12 23 Jnk-SapK_ap_N PF09744.12 1.6 Flagellin_N PF00669.23 3.6e 02 Flagellin_N PF00669.23 0.52 Flagellin_N PF00669.23 6.1e 02 Flagellin_N PF00669.23 4.6e 03 KxDL PF10241.12 2.5 KxDL PF10241.12 3e 03 KxDL PF10241.12 1.4e 03 Exonuc_VII_L PF02601.18 24 I_LWEQ PF01608.20 15 I_LWEQ PF01608.20 2.5e 02 Prefoldin PF02996.20 7.1 Prefoldin PF02996.20 29 Prefoldin PF02996.20 7.7e 02 WASH-7_C PF14746.9 1.5e 03 WASH-7_C PF14746.9 0.68 FapA PF03961.16 17	NA	NA	0	0.00488	0.00199	385	0	0	1	0	Non-immune	BSUD.785_contig_119:1264630-1273279	KAI8772784.1	97.361	379	10	0	1	379	881	1259	0	772	centrosomal protein of 164 kDa [Biomphalaria glabrata]	Centrosomal protein of 164 kDa OS=Mus musculus OX=10090 GN=Cep164 PE=1 SV=2	Uncharacterised protein family (UPF0242) N-terminus	1		6	yes
BSUD.786	contig_119	1276465	1298867	ID=BSUD.786;Name=ORF type A3prime_partial len A813 score D278.84 sp Q9UPV0 CE164_HUMAN 62.887 7.84e-39 sp Q9UPV0 CE164_HUMAN 26.728 2.56e-23 WW PF00397.29 1.2e-07	centrosomal_protein_of_164_kDa	centrosomal_protein_of_164_kDa	0	0.00588	0.00324	812	0	0	1	0	Non-immune	BSUD.786_contig_119:1276465-1298867	KAI8772784.1	98.276	812	14	0	1	812	1	812	0	1584	centrosomal protein of 164 kDa [Biomphalaria glabrata]	Centrosomal protein of 164 kDa OS=Homo sapiens OX=9606 GN=CEP164 PE=1 SV=3	WW domain	1		6	yes
BSUD.787	contig_119	1304617	1386476	ID=BSUD.787;Name=ORF type A3prime_partial len A1493 score D396.30 sp P70496 PLD1_RAT 52.703 5.06e-149 sp P70496 PLD1_RAT 44.167 5.70e-128 PLDc PF00614.25 1e-07 PLDc PF00614.25 1.7e-06 PLDc_2 PF13091.9 0.0025 PLDc_2 PF13091.9 7.1e 03 PLDc_2 PF13091.9 4.4e-09 PX PF00787.27 3.4e-10 PH PF00169.32 0.00017 PH PF00169.32 2e 03	phospholipase_D1-like	phospholipase_D1-like	0	0.00426	0.00076	1492	0	0	1	0	Misc. immune related	BSUD.787_contig_119:1304617-1386476	XP_013089460.1	98.66	1492	20	0	1	1492	1	1492	0	3062	PREDICTED: phospholipase D1-like [Biomphalaria glabrata]	Phospholipase D1 OS=Rattus norvegicus OX=10116 GN=Pld1 PE=1 SV=3	Phospholipase D Active site motif	2		6	yes
BSUD.806	contig_119	1861957	1965049	ID=BSUD.806;Name=ORF type Acomplete len A944 score D144.96 sp Q2VPU4 MLXIP_MOUSE 27.602 4.16e-19 HLH PF00010.29 4e-11 Seryl_tRNA_N PF02403.25 0.018 HALZ PF02183.21 0.26 DUF1664 PF07889.15 0.45 DUF1664 PF07889.15 1.5e 03 ZapB PF06005.15 0.47 ALMT PF11744.11 0.17 ALMT PF11744.11 3.1e 03	hypothetical_protein	hypothetical_protein	0	0.00396	0.00094	944	0	0	1	0	Non-immune	BSUD.806_contig_119:1861957-1965049	KAI8742674.1	96.474	936	30	2	8	943	1	933	0	1875	hypothetical protein BgiMline_022447, partial [Biomphalaria glabrata]	MLX-interacting protein OS=Mus musculus OX=10090 GN=Mlxip PE=1 SV=1	Helix-loop-helix DNA-binding domain	1		6	yes
BSUD.807	contig_119	1982336	2008923	ID=BSUD.807;Name=ORF type A5prime_partial len A620 score D97.60 sp P18172 DHGL_DROPS 38.514 9.45e-123 GMC_oxred_N PF00732.22 4e-83 GMC_oxred_C PF05199.16 1.2e-41 FAD_binding_2 PF00890.27 0.026 FAD_binding_2 PF00890.27 0.098 Pyr_redox_2 PF07992.17 0.00025 Pyr_redox_2 PF07992.17 57 DAO PF01266.27 4.8e-05 Lycopene_cycl PF05834.15 4.4e-05 NAD_binding_8 PF13450.9 0.0004 Pyr_redox_3 PF13738.9 4.9 Pyr_redox_3 PF13738.9 13 Thi4 PF01946.20 0.085	glucose_dehydrogenase_FAD	glucose_dehydrogenase_FAD	0	0.01279	0.00624	620	0	0	1	0	redox	BSUD.807_contig_119:1982336-2008923	KAI8772814.1	96	600	24	0	20	619	1	600	0	1198	glucose dehydrogenase FAD [Biomphalaria glabrata]	Glucose dehydrogenase [FAD	GMC oxidoreductase	2		6	yes
BSUD.809	contig_119	2035167	2060837	ID=BSUD.809;Name=ORF type Acomplete len A601 score D85.07 sp P18172 DHGL_DROPS 36.511 4.73e-108 GMC_oxred_N PF00732.22 3.3e-77 GMC_oxred_C PF05199.16 2.3e-40 FAD_binding_2 PF00890.27 0.4 FAD_binding_2 PF00890.27 1.3e-05 Lycopene_cycl PF05834.15 0.00078 NAD_binding_8 PF13450.9 0.0099 NAD_binding_8 PF13450.9 3.2e 03 Pyr_redox_2 PF07992.17 0.13 Pyr_redox_2 PF07992.17 1.4e 02 DAO PF01266.27 0.42	alcohol_dehydrogenase_[acceptor]-like	alcohol_dehydrogenase_[acceptor]-like	0	0.00988	0.00188	601	0	0	1	0	redox	BSUD.809_contig_119:2035167-2060837	XP_013068639.1	97.667	600	14	0	1	600	1	600	0	1216	PREDICTED: alcohol dehydrogenase [acceptor]-like [Biomphalaria glabrata]	Glucose dehydrogenase [FAD	GMC oxidoreductase	2		6	yes
BSUD.808	contig_119	2062473	2075756	ID=BSUD.808;Name=ORF type A5prime_partial len A622 score D84.77 sp P18172 DHGL_DROPS 37.062 9.32e-123 GMC_oxred_N PF00732.22 1.4e-78 GMC_oxred_C PF05199.16 3.6e-36 FAD_binding_2 PF00890.27 0.0028 FAD_binding_2 PF00890.27 0.0015 Lycopene_cycl PF05834.15 0.00014 Lycopene_cycl PF05834.15 8.6e 02 Pyr_redox_2 PF07992.17 0.0066 Pyr_redox_2 PF07992.17 31 NAD_binding_8 PF13450.9 0.00078 NAD_binding_8 PF13450.9 1.3e 04 DAO PF01266.27 0.0081 HI0933_like PF03486.17 0.25 HI0933_like PF03486.17 4.8e 02 GDI PF00996.21 0.12	glucose_dehydrogenase_FAD	glucose_dehydrogenase_FAD	0	0.00938	0.00402	622	0	0	1	0	redox	BSUD.808_contig_119:2062473-2075756	KAI8772818.1	96.026	604	24	0	18	621	1	604	0	1213	glucose dehydrogenase FAD [Biomphalaria glabrata]	Glucose dehydrogenase [FAD	GMC oxidoreductase	2		6	yes
BSUD.816	contig_119	2103791	2106781	ID=BSUD.816;Name=ORF type Acomplete len A110 score D5.25	NA	NA	0	0.0034	0.00242	110	0	0	1	0	NA	No hits	No hits	No hits	No hits	No hits	No hits	No hits	No hits	No hits	No hits	No hits	No hits	No hits	No hits	No hits	5		6	yes
BSUD.817	contig_119	2117622	2174223	ID=BSUD.817;Name=ORF type Acomplete len A80 score D-11.04 Vac_Fusion PF02346.19 0.38 Vac_Fusion PF02346.19 6.6e 03	NA	NA	0	0.00487	0.00584	80	0	0	1	0	Unknown	No hits	No hits	No hits	No hits	No hits	No hits	No hits	No hits	No hits	No hits	No hits	No hits	No hits	No hits	Chordopoxvirus multifunctional envelope protein A27	5		6	yes
BSUD.827	contig_119	2436039	2457360	ID=BSUD.827;Name=ORF type Acomplete len A529 score D123.03 sp Q6GMR7 FAAH2_HUMAN 49.240 2.05e-165 Amidase PF01425.24 8.7e-66	fatty-acid_amide_hydrolase_2-like	fatty-acid_amide_hydrolase_2-like	0	0.0066	0.00292	529	0	0	1	0	Non-immune	BSUD.827_contig_119:2436039-2457360	KAI8772828.1	98.295	528	9	0	1	528	1	528	0	1073	fatty-acid amide hydrolase 2-like [Biomphalaria glabrata]	Fatty-acid amide hydrolase 2 OS=Homo sapiens OX=9606 GN=FAAH2 PE=1 SV=1	Amidase	1		6	yes
BSUD.828	contig_119	2458041	2517589	ID=BSUD.828;Name=ORF type Acomplete len A1163 score D254.64 sp Q9NYQ7 CELR3_HUMAN 28.403 5.67e-41 sp Q9NYQ7 CELR3_HUMAN 27.197 5.24e-23 sp Q9NYQ7 CELR3_HUMAN 27.070 7.84e-14 sp Q9NYQ7 CELR3_HUMAN 25.553 8.46e-12 Cadherin PF00028.20 1.6e 04 Cadherin PF00028.20 5.5 Cadherin PF00028.20 1.3e-08 Cadherin PF00028.20 0.0084 Cadherin PF00028.20 7e-05 Cadherin PF00028.20 24 Cadherin PF00028.20 3.9e-11 DAG1 PF05454.14 4.9e 03 DAG1 PF05454.14 0.0018 YajC PF02699.18 0.0094 DUF6377 PF19904.2 0.049 DUF948 PF06103.14 1.5e 03 DUF948 PF06103.14 0.18 DUF948 PF06103.14 1.1e 04 DUF3888 PF13027.9 12 DUF3888 PF13027.9 68	protocadherin_Fat_4-like	protocadherin_Fat_4-like	1	0.00825	0.00885	1163	0	0	1	0	Cell adhesion molecule	BSUD.828_contig_119:2458041-2517589	KAI8772829.1	92.685	1162	83	2	1	1162	1	1160	0	2144	protocadherin Fat 4-like [Biomphalaria glabrata]	Cadherin EGF LAG seven-pass G-type receptor 3 OS=Homo sapiens OX=9606 GN=CELSR3 PE=1 SV=2	Cadherin domain	2		6	yes
BSUD.819	contig_119	2562658	2623437	ID=BSUD.819;Name=ORF type Acomplete len A152 score D3.64 sp Q8ITC9 PK1R_DROME 57.812 2.63e-15 7tm_1 PF00001.24 2.6e 03 7tm_1 PF00001.24 7.1e-06	neuromedin-U_receptor_1-like	neuromedin-U_receptor_1-like	2	0.00832	0.00087	152	0	0	1	0	GPCR	BSUD.819_contig_119:2562658-2623437	KAI8742693.1	96.364	110	4	0	1	110	1	110	6e-71	219	neuromedin-U receptor 1-like [Biomphalaria glabrata]	Pyrokinin-1 receptor OS=Drosophila melanogaster OX=7227 GN=PK1-R PE=2 SV=1	7 transmembrane receptor (rhodopsin family)	3		6	yes
BSUD.820	contig_119	2831736	2856605	ID=BSUD.820;Name=ORF type Acomplete len A849 score D122.27 sp Q68UT7 HUNK_PANTR 39.759 2.15e-70 Pkinase PF00069.28 1e-65 PK_Tyr_Ser-Thr PF07714.20 2.6e-37 Kinase-like PF14531.9 2.6e-05 ABC1 PF03109.19 1.4e 02 ABC1 PF03109.19 0.0022 ABC1 PF03109.19 1.4e 03 APH PF01636.26 0.0038 APH PF01636.26 9.9e 02 Kdo PF06293.17 0.003 Haspin_kinase PF12330.11 7.9e 02 Haspin_kinase PF12330.11 0.1 Haspin_kinase PF12330.11 9.7e 02 Seadorna_VP7 PF07387.14 0.24 Pkinase_fungal PF17667.4 0.19 Pkinase_fungal PF17667.4 3.2e 03	serine/threonine-protein_kinase_HSL1-like	serine/threonine-protein_kinase_HSL1-like	0	0.0107	0.00455	849	0	0	1	0	PK	BSUD.820_contig_119:2831736-2856605	XP_013068667.1	96.698	848	28	0	1	848	1	848	0	1699	PREDICTED: serine/threonine-protein kinase HSL1-like [Biomphalaria glabrata]	Hormonally up-regulated neu tumor-associated kinase OS=Pan troglodytes OX=9598 GN=HUNK PE=3 SV=1	Protein kinase domain	3		6	yes
BSUD.821	contig_119	2857450	2909493	ID=BSUD.821;Name=ORF type Acomplete len A314 score D34.15 Chlorophyllase2 PF12740.10 8.8e-37 Chlorophyllase PF07224.14 4.8e-06 Chlorophyllase PF07224.14 5.1e-06	chlorophyllase-1-like	chlorophyllase-1-like	0	0.01016	0.00531	314	0	0	1	0	Non-immune	BSUD.821_contig_119:2857450-2909493	KAI8742700.1	95.847	313	13	0	1	313	1	313	0	632	chlorophyllase-1-like [Biomphalaria glabrata]	No	Chlorophyllase enzyme	1		6	yes
BSUD.825	contig_119	2911856	2924977	ID=BSUD.825;Name=ORF type Acomplete len A557 score D39.60 sp P21329 RTJK_DROFU 28.603 3.72e-40 RVT_1 PF00078.30 5e-46 Wbp11 PF09429.13 0.15 Wbp11 PF09429.13 1.5e 03	NA	NA	0	0.00965	0.00024	557	0	0	1	0	Non-immune	BSUD.825_contig_119:2911856-2924977	KAI8777948.1	93.239	355	22	1	1	355	1	353	0	686	zinc transporter ZIP4-like [Biomphalaria glabrata]	RNA-directed DNA polymerase from mobile element jockey OS=Drosophila funebris OX=7221 GN=jockey\pol PE=1 SV=1	Reverse transcriptase (RNA-dependent DNA polymerase)	1		6	yes
BSUD.822	contig_119	2939633	2947573	ID=BSUD.822;Name=ORF type Acomplete len A345 score D24.96 sp O22527 CLH1_ARATH 26.073 5.08e-12 Chlorophyllase2 PF12740.10 1.3e-38 Chlorophyllase PF07224.14 1.4e-14	chlorophyllase-1-like	chlorophyllase-1-like	0	0.01161	0.00717	316	0	0	1	0	Non-immune	BSUD.822_contig_119:2939633-2947573	KAI8742702.1	97.778	315	7	0	1	315	5	319	0	646	chlorophyllase-1-like [Biomphalaria glabrata]	Chlorophyllase-1 OS=Arabidopsis thaliana OX=3702 GN=CLH1 PE=1 SV=1	Chlorophyllase enzyme	1		6	yes
BSUD.823	contig_119	2977084	2982855	ID=BSUD.823;Name=ORF type Acomplete len A894 score D106.67	hypothetical_protein	hypothetical_protein	0	0.00472	0.00216	894	0	0	1	0	Unknown	BSUD.823_contig_119:2977084-2982855	KAI8742707.1	94.072	894	52	1	1	893	1	894	0	1678	hypothetical protein BgiMline_022480 [Biomphalaria glabrata]	No hits	No hits	5		6	yes
BSUD.848	contig_119	3629966	3632240	ID=BSUD.848;Name=ORF type Acomplete len A56 score D0.42	NA	NA	0	0.00509	0.01967	56	0	1	0	1	NA	No hits	No hits	No hits	No hits	No hits	No hits	No hits	No hits	No hits	No hits	No hits	No hits	No hits	No hits	No hits	5		6	yes
BSUD.879	contig_1191	179549	184302	ID=BSUD.879;Name=ORF type Acomplete len A205 score D19.66 sp Q9ULY5 CLC4E_HUMAN 31.092 2.62e-08 Lectin_C PF00059.24 3.6e-07 End_beta_propel PF12217.11 0.07	NA	NA	0	0.01464	0.00239	205	1	0	0	1	CTL	BSUD.879_contig_1191:179549-184302	KAI8747664.1	88.068	176	21	0	29	204	541	716	9.81e-112	345	fibrinogen-related protein J6 precursor [Biomphalaria glabrata]	C-type lectin domain family 4 member E OS=Homo sapiens OX=9606 GN=CLEC4E PE=1 SV=1	Lectin C-type domain	3		0	no
BSUD.997	contig_1200	1911770	1934005	ID=BSUD.997;Name=ORF type Acomplete len A228 score D12.86 Psg1 PF14610.9 0.033 Nro1 PF12753.10 0.039 TMEM154 PF15102.9 1.4e 03 TMEM154 PF15102.9 0.12 DUF3377 PF11857.11 0.15	hypothetical_protein	hypothetical_protein	1	0.00997	0.00322	228	0	0	1	0	Non-immune	BSUD.997_contig_1200:1911770-1934005	KAI8791391.1	85.903	227	32	0	1	227	1	227	1.88e-133	385	hypothetical protein BgiBS90_006855 [Biomphalaria glabrata]	No hits	Ykl077w/Psg1 (Pma1 Stabilization in Golgi)	1		6	no
BSUD.1000	contig_1200	2076409	2133092	ID=BSUD.1000;Name=ORF type Acomplete len A375 score D10.24 sp Q13231 CHIT1_HUMAN 24.311 1.91e-28 Glyco_hydro_18 PF00704.31 1.7e-28	NA	acidic_mammalian_chitinase-like	0	0.00819	0.00443	375	0	0	1	0	Non-immune	BSUD.1000_contig_1200:2076409-2133092	KAI8791388.1	80.054	371	74	0	1	371	57	427	0	599	acidic mammalian chitinase-like, partial [Biomphalaria glabrata]	ND	ND	1		6	no
BSUD.999	contig_1200	2223445	2231255	ID=BSUD.999;Name=ORF type Acomplete len A606 score D50.62 ApeC PF16977.8 1.2e-41 Hydantoinase_B PF02538.17 0.99 Hydantoinase_B PF02538.17 3.9e 02	NA	CAunnamed_protein_product	0	0.00496	0.00484	606	0	0	1	0	Apextrin-like	BSUD.999_contig_1200:2223445-2231255	KAI8791384.1	80.661	605	53	3	1	605	1	541	0	975	CAunnamed protein product [Biomphalaria glabrata]	No hits	C-terminal domain of apextrin	2		6	no
BSUD.1001	contig_1200	2238188	2248889	ID=BSUD.1001;Name=ORF type Acomplete len A354 score D32.37 WAP PF00095.24 0.0035 WAP PF00095.24 2e 04 WAP PF00095.24 2e 04 WAP PF00095.24 8.8e 02 WAP PF00095.24 4.9e-06 Antistasin PF02822.17 2e 04 Antistasin PF02822.17 2e 04 Antistasin PF02822.17 0.072 Antistasin PF02822.17 1.2e-05 Antistasin PF02822.17 2e 04 Antistasin PF02822.17 8e 03 Antistasin PF02822.17 2e 04	cysteine-rich_motor_neuron_1_protein-like	cysteine-rich_motor_neuron_1_protein-like	0	0.00505	0.00207	354	0	0	1	0	Non-immune	BSUD.1001_contig_1200:2238188-2248889	KAI8757906.1	96.034	353	14	0	1	353	1	353	0	687	cysteine-rich motor neuron 1 protein-like [Biomphalaria glabrata]	ND	ND	1		6	no
BSUD.1004	contig_1200	2256498	2269770	ID=BSUD.1004;Name=ORF type Acomplete len A560 score D139.73 sp A2BE28 LAS1L_MOUSE 25.301 2.51e-30 Las1 PF04031.16 1.6e-39 RNA_polI_A34 PF08208.14 0.28 XRCC4 PF06632.15 3.2e 03 XRCC4 PF06632.15 0.7 XRCC4 PF06632.15 1.7e 03	ribosomal_biogenesis_protein_LAS1L-like	ribosomal_biogenesis_protein_LAS1L-like	0	0.0039	0.00134	548	0	0	1	0	Non-immune	BSUD.1004_contig_1200:2256498-2269770	KAI8791382.1	99.086	547	5	0	1	547	1	547	0	1124	ribosomal biogenesis protein LAS1L-like [Biomphalaria glabrata]	ND	ND	1		6	no
BSUD.1005	contig_1200	2273409	2294053	ID=BSUD.1005;Name=ORF type Acomplete len A487 score D127.39 sp P56273 MDM2_XENLA 30.512 1.69e-42 zf-C3HC4_3 PF13920.9 1.1e 04 zf-C3HC4_3 PF13920.9 1.5e 03 zf-C3HC4_3 PF13920.9 2.1e-14 SWIB PF02201.21 1.8e-05 SWIB PF02201.21 1.4e 04 zf-RING_2 PF13639.9 9.5e 03 zf-RING_2 PF13639.9 0.0029 Prok-RING_4 PF14447.9 0.19 zf-C3HC4_2 PF13923.9 1.2	E3_ubiquitin-protein_ligase_Mdm2-like_isoform_X2	E3_ubiquitin-protein_ligase_Mdm2-like_isoform_X1	0	0.00476	0.00157	487	0	0	1	0	Non-immune	BSUD.1005_contig_1200:2273409-2294053	KAI8791381.1	97.119	486	13	1	1	486	10	494	0	972	E3 ubiquitin-protein ligase Mdm2-like isoform X1 [Biomphalaria glabrata]	ND	ND	1		6	no
BSUD.1002	contig_1200	2300909	2320656	ID=BSUD.1002;Name=ORF type Acomplete len A669 score D124.11 LPD16 PF18830.4 0.19 NADH-UOR_E PF16514.8 0.34 Gal_Lectin PF02140.21 2.2 Adeno_E3_CR2 PF02439.18 5.5	mucin-3A-like	mucin-3A-like	1	0.00918	0.00578	669	0	0	1	0	Misc. immune related	BSUD.1002_contig_1200:2300909-2320656	KAI8757901.1	95.94	665	27	0	4	668	1	665	0	1320	mucin-3A-like [Biomphalaria glabrata]	No hits	Large polyvalent protein-associated domain 16, putative NADH-ubiquinone oxidoreductase chain E	2		6	no
BSUD.1095	contig_1225	662394	716901	ID=BSUD.1095;Name=ORF type Acomplete len A746 score D158.23 sp A9ULZ2 BIR7B_XENLA 32.020 1.25e-26 sp A9ULZ2 BIR7B_XENLA 46.269 2.81e-09 BIR PF00653.24 0.021 BIR PF00653.24 7.9e-16 BIR PF00653.24 2e 04 BIR PF00653.24 1.2e 04 zf-C3HC4_3 PF13920.9 1.2e 04 zf-C3HC4_3 PF13920.9 8.1e 03 zf-C3HC4_3 PF13920.9 1.3e 04 zf-C3HC4_3 PF13920.9 6.3e-08 Prok-RING_4 PF14447.9 0.0016 zf-ribbon_3 PF13248.9 8.5e 02 zf-ribbon_3 PF13248.9 3.1e 02 zf-ribbon_3 PF13248.9 1.9e 03 zf-ribbon_3 PF13248.9 2.3 DUF2039 PF10217.12 2.9e 03 DUF2039 PF10217.12 2.3	baculoviral_IAP_repeat-containing_protein_7-like	baculoviral_IAP_repeat-containing_protein_7-like	0	0.00495	0.0017	746	0	0	1	0	Unknown	BSUD.1095_contig_1225:662394-716901	KAI8758972.1	94.362	745	32	2	1	745	1	735	0	1402	baculoviral IAP repeat-containing protein 7-like [Biomphalaria glabrata]	Baculoviral IAP repeat-containing protein 7-B OS=Xenopus laevis OX=8355 GN=birc7-b PE=2 SV=2	Inhibitor of Apoptosis domain	5		6	yes
BSUD.1096	contig_1225	675348	694968	ID=BSUD.1096;Name=ORF type Acomplete len A200 score D31.69	hypothetical_protein	NA	0	0.00416	0	200	0	0	1	0	Unknown	BSUD.1096_contig_1225:675348-694968	KAI8758971.1	90.526	190	18	0	1	190	1	190	1.19e-122	357	hypothetical protein BgiMline_009595 [Biomphalaria glabrata]	ND	ND	5		6	yes
BSUD.1097	contig_1225	717737	723424	ID=BSUD.1097;Name=ORF type Acomplete len A647 score D82.46 RRM_1 PF00076.25 1.1e 03 RRM_1 PF00076.25 7.2e-07 zf-CCHC PF00098.26 9.9e-05 Asp_protease_2 PF13650.9 0.015 gag-asp_proteas PF13975.9 1e 04 gag-asp_proteas PF13975.9 0.074 zf-CCHC_5 PF14787.9 0.12	NA	NA	0	0.00198	0.00038	647	0	0	1	0	PK	BSUD.1097_contig_1225:717737-723424	KAI8727570.1	67.426	571	140	10	1	547	1	549	0	687	protein kinase 4-like; partial [Biomphalaria glabrata]	No hits	RNA recognition motif. (a.k.a. RRM, RBD, or RNP domain)	3		6	yes
BSUD.1098	contig_1225	728511	740556	ID=BSUD.1098;Name=ORF type Acomplete len A184 score D21.18 DUF4562 PF15123.9 0.14	hypothetical_protein	hypothetical_protein	0	0.00566	0.00759	184	0	0	1	0	Unknown	BSUD.1098_contig_1225:728511-740556	KAI8758975.1	88.398	181	20	1	1	180	1	181	2.68e-112	328	hypothetical protein BgiMline_009599 [Biomphalaria glabrata]	ND	ND	5		6	yes
BSUD.1099	contig_1225	763256	774059	ID=BSUD.1099;Name=ORF type Acomplete len A490 score D111.79 sp A9ULZ2 BIR7B_XENLA 31.527 1.17e-27 sp A9ULZ2 BIR7B_XENLA 47.761 1.64e-10 BIR PF00653.24 2.2e-16 BIR PF00653.24 1.2e 04 BIR PF00653.24 1.7e 04 zf-C3HC4_3 PF13920.9 5.3e 03 zf-C3HC4_3 PF13920.9 4.9e-08 Prok-RING_4 PF14447.9 0.00025 Trypsin_2 PF13365.9 0.0024 DUF2039 PF10217.12 6e 03 DUF2039 PF10217.12 0.86	NA	NA	0	0.00517	0.00372	490	0	0	1	0	Unknown	BSUD.1099_contig_1225:763256-774059	XP_013060628.1	77.393	491	103	2	1	485	1	489	0	782	PREDICTED: uncharacterized protein LOC106050224 [Biomphalaria glabrata]	ND	ND	5		6	yes
BSUD.1100	contig_1225	777838	789604	ID=BSUD.1100;Name=ORF type A5prime_partial len A54 score D1.55 DUF4713 PF15831.8 0.27	NA	NA	0	0.00889	0.00464	190	0	0	1	0	Unknown	BSUD.1100_contig_1225:777838-789604	XP_013091096.1	84.181	177	25	1	1	177	1	174	5.94e-102	302	PREDICTED: uncharacterized protein LOC106074800 [Biomphalaria glabrata]	ND	ND	5		6	yes
BSUD.1101	contig_1225	789711	804269	ID=BSUD.1101;Name=ORF type Acomplete len A749 score D139.76 sp A9ULZ2 BIR7B_XENLA 29.707 2.99e-25 sp A9ULZ2 BIR7B_XENLA 42.683 2.93e-11 BIR PF00653.24 0.7 BIR PF00653.24 1.2e-17 BIR PF00653.24 7.6e 03 BIR PF00653.24 1e 04 zf-C3HC4_3 PF13920.9 5.7e 03 zf-C3HC4_3 PF13920.9 4.2e-08 Prok-RING_4 PF14447.9 6.3e 03 Prok-RING_4 PF14447.9 0.0018 Trypsin_2 PF13365.9 0.049	hypothetical_protein	hypothetical_protein	0	0.02714	0.02782	750	1	1	1	2	Unknown	BSUD.1101_contig_1225:789711-804269	XP_013091094.1	92.79	749	53	1	1	749	1	748	0	1446	PREDICTED: uncharacterized protein LOC106074799 [Biomphalaria glabrata]	Baculoviral IAP repeat-containing protein 7-B OS=Xenopus laevis OX=8355 GN=birc7-b PE=2 SV=2	Inhibitor of Apoptosis domain	5		6	yes
BSUD.1102	contig_1225	813667	830009	ID=BSUD.1102;Name=ORF type Acomplete len A699 score D119.06 sp A9ULZ2 BIR7B_XENLA 31.278 2.73e-26 sp A9ULZ2 BIR7B_XENLA 56.604 2.26e-11 BIR PF00653.24 0.00026 BIR PF00653.24 1.2e-16 BIR PF00653.24 2e 04 BIR PF00653.24 2e 04 zf-C3HC4_3 PF13920.9 8e 03 zf-C3HC4_3 PF13920.9 3.3e-08 Prok-RING_4 PF14447.9 6.8e 03 Prok-RING_4 PF14447.9 0.0016 Trypsin_2 PF13365.9 0.0094 CcmH PF03918.17 5e 03 CcmH PF03918.17 0.36	hypothetical_protein	hypothetical_protein	0	0.00468	0.0336	699	0	1	1	1	Unknown	BSUD.1102_contig_1225:813667-830009	KAI8792461.1	94.413	698	32	1	1	698	1	691	0	1347	hypothetical protein BgiBS90_007925 [Biomphalaria glabrata]	Baculoviral IAP repeat-containing protein 7-B OS=Xenopus laevis OX=8355 GN=birc7-b PE=2 SV=2	Inhibitor of Apoptosis domain	5		6	yes
BSUD.1104	contig_1225	833902	858129	ID=BSUD.1104;Name=ORF type Acomplete len A192 score D21.44	hypothetical_protein	hypothetical_protein	0	0.00643	0.00789	192	0	0	1	0	Unknown	BSUD.1104_contig_1225:833902-858129	XP_013060632.1	88.718	195	18	1	1	191	1	195	7.7e-122	352	PREDICTED: uncharacterized protein LOC106050227 [Biomphalaria glabrata]	ND	ND	5		6	yes
BSUD.1105	contig_1225	839596	871674	ID=BSUD.1105;Name=ORF type Acomplete len A740 score D121.24 sp A9ULZ2 BIR7B_XENLA 27.426 7.04e-22 sp A9ULZ2 BIR7B_XENLA 41.558 2.08e-10 BIR PF00653.24 0.0037 BIR PF00653.24 1.6e-16 BIR PF00653.24 1.8e 03 BIR PF00653.24 2e 04 zf-C3HC4_3 PF13920.9 7.7e 02 zf-C3HC4_3 PF13920.9 5.4e-07 Prok-RING_4 PF14447.9 2e 04 Prok-RING_4 PF14447.9 0.0052 PUA PF01472.23 0.14 OLF PF02191.19 8e 03 OLF PF02191.19 0.63	hypothetical_protein	hypothetical_protein	0	0.00612	0.00342	740	0	0	1	0	Unknown	BSUD.1105_contig_1225:839596-871674	KAI8792464.1	92.857	742	47	3	1	739	1	739	0	1397	hypothetical protein BgiBS90_007928 [Biomphalaria glabrata]	ND	ND	5		6	yes
BSUD.1103	contig_1225	877769	882895	ID=BSUD.1103;Name=ORF type Acomplete len A281 score D18.74 Trypsin_2 PF13365.9 0.82	hypothetical_protein	hypothetical_protein	0	0.01051	0.00427	281	0	0	1	0	Unknown	BSUD.1103_contig_1225:877769-882895	KAI8792465.1	93.863	277	15	1	6	280	32	308	0	543	hypothetical protein BgiBS90_007929 [Biomphalaria glabrata]	ND	ND	5		6	yes
BSUD.1138	contig_1226	944884	947894	ID=BSUD.1138;Name=ORF type Acomplete len A75 score D15.40	hypothetical_protein	NA	0	0.00723	0.02056	75	0	1	0	1	NA	No hits	No hits	No hits	No hits	No hits	No hits	No hits	No hits	No hits	No hits	No hits	No hits	No hits	No hits	No hits	5		17	no
BSUD.1152	contig_1226	1008953	1017470	ID=BSUD.1152;Name=ORF type Acomplete len A135 score D4.01	NA	hypothetical_protein	0	0.0109	0.02585	135	0	1	0	1	Misc. immune related	BSUD.1152_contig_1226:1008953-1017470	XP_013097129.1	75.373	134	15	1	1	134	1	116	6.59e-53	173	PREDICTED: mucin-5AC-like [Biomphalaria glabrata]	No hits	No hits	2		17	no
BSUD.1647	contig_1399	449	26151	ID=BSUD.1647;Name=ORF type A3prime_partial len A392 score D59.96 sp Q3UQ28 PXDN_MOUSE 27.622 9.13e-10 Ig_3 PF13927.9 0.17 Ig_3 PF13927.9 0.22 Ig_3 PF13927.9 8.1e 02 Ig_3 PF13927.9 1.8e-13 Ig_2 PF13895.9 1.5 Ig_2 PF13895.9 0.064 Ig_2 PF13895.9 1.8e-08 I-set PF07679.19 32 I-set PF07679.19 1.1e 04 I-set PF07679.19 7.3e-10 ig PF00047.28 3.8 ig PF00047.28 9.7e 02 ig PF00047.28 2.2e 03 ig PF00047.28 4.3e-08 C2-set_2 PF08205.15 1.1e 02 C2-set_2 PF08205.15 0.00029 C2-set_2 PF08205.15 13 V-set PF07686.20 0.0054 V-set PF07686.20 1.1 V-set PF07686.20 92 Ig_5 PF16681.8 1.1e 03 Ig_5 PF16681.8 5.1e 03 Ig_5 PF16681.8 1.3e 04 Ig_5 PF16681.8 0.29 Lep_receptor_Ig PF06328.14 6.2e 03 Lep_receptor_Ig PF06328.14 5.4 Lep_receptor_Ig PF06328.14 3.8e 02	NA	NA	0	0.01352	0.00637	391	1	0	1	1	CD molecule	BSUD.1647_contig_1399:449-26151	XP_013078035.1	67.956	362	109	4	1	357	1	360	1.6e-162	475	PREDICTED: cell adhesion molecule 2-like [Biomphalaria glabrata]	Peroxidasin homolog OS=Mus musculus OX=10090 GN=Pxdn PE=1 SV=2	CD80-like C2-set immunoglobulin domain	2		0	no
BSUD.1648	contig_1399	30034	56739	ID=BSUD.1648;Name=ORF type Acomplete len A525 score D128.11 sp Q8N126 CADM3_HUMAN 24.850 1.15e-08 Ig_3 PF13927.9 0.0076 Ig_3 PF13927.9 0.11 Ig_3 PF13927.9 2e-13 Ig_2 PF13895.9 2.4 Ig_2 PF13895.9 1.2 Ig_2 PF13895.9 5.9e-11 ig PF00047.28 0.047 ig PF00047.28 2e 02 ig PF00047.28 2.5e-06 I-set PF07679.19 13 I-set PF07679.19 8.7e 02 I-set PF07679.19 4.3e-07 C2-set_2 PF08205.15 62 C2-set_2 PF08205.15 0.00026 C2-set_2 PF08205.15 3.4 V-set PF07686.20 0.00024 V-set PF07686.20 5.6 V-set PF07686.20 1.6e 03 TMEM154 PF15102.9 1.4e-05 Mid2 PF04478.15 0.00015 RIFIN PF02009.19 0.00092 Syndecan PF01034.23 0.0042 Protocadherin PF08374.14 9.3e 02 Protocadherin PF08374.14 1.5e 03 Protocadherin PF08374.14 0.27 PRIMA1 PF16101.8 0.15 Adeno_E3_CR2 PF02439.18 0.12 Ig_5 PF16681.8 1e 03 Ig_5 PF16681.8 5.6e 03 Ig_5 PF16681.8 0.49	NA	NA	1	0.01979	0.01439	525	1	0	1	1	CD molecule	BSUD.1648_contig_1399:30034-56739	KAI8746290.1	59.649	456	167	6	13	451	12	467	2.93e-166	489	cell adhesion molecule 2-like [Biomphalaria glabrata]	Cell adhesion molecule 3 OS=Homo sapiens OX=9606 GN=CADM3 PE=1 SV=1	CD80-like C2-set immunoglobulin domain, Rifin	2		0	no
BSUD.1651	contig_1399	80048	103640	ID=BSUD.1651;Name=ORF type Acomplete len A351 score D70.77 sp Q69ZR9 TASOR_MOUSE 29.719 1.80e-29 DUF3715 PF12509.11 3.1e-22	NA	NA	0	0.00065	0	351	0	0	1	0	Non-immune	BSUD.1651_contig_1399:80048-103640	KAI8745419.1	82.807	285	38	4	1	274	1	285	2.68e-149	459	protein TASOR-like isoform X4, partial [Biomphalaria glabrata]	ND	ND	1		0	no
BSUD.1649	contig_1399	106089	114860	ID=BSUD.1649;Name=ORF type Acomplete len A68 score D7.62 sp Q8K2P6 RFESD_MOUSE 61.404 4.78e-20 Rieske PF00355.29 3.2e-07 Rieske_2 PF13806.9 0.0012	NA	NA	0	9e-05	0	68	0	0	1	0	NA	No hits	No hits	No hits	No hits	No hits	No hits	No hits	No hits	No hits	No hits	No hits	No hits	No hits	ND	ND	5		0	no
BSUD.1678	contig_1422	32140	209555	ID=BSUD.1678;Name=ORF type Acomplete len A362 score D39.82 sp Q5R5L7 ARRD3_PONAB 33.546 5.22e-38 Arrestin_N PF00339.32 8e-24 Arrestin_N PF00339.32 3.1e 02 Arrestin_C PF02752.25 98 Arrestin_C PF02752.25 6.2e-19 Vps26 PF03643.18 0.00067 Rgp1 PF08737.13 0.007 Rgp1 PF08737.13 3e 02 Rgp1 PF08737.13 3.7e 02 LDB19 PF13002.10 0.083	arrestin_domain-containing_protein_2-like	arrestin_domain-containing_protein_3-like	0	0.00395	0.00063	382	0	0	1	0	Non-immune	BSUD.1678_contig_1422:32140-209555	CAG5135831.1	91.826	367	30	0	15	381	12	378	0	718	unnamed protein product [Candidula unifasciata]	Arrestin domain-containing protein 3 OS=Pongo abelii OX=9601 GN=ARRDC3 PE=2 SV=1	Arrestin (or S-antigen), N-terminal domain	1		6	yes
BSUD.1681	contig_1422	220924	241519	ID=BSUD.1681;Name=ORF type Acomplete len A944 score D153.10 sp Q62210 BIRC2_MOUSE 26.289 7.40e-24 sp Q62210 BIRC2_MOUSE 35.714 7.31e-07 sp Q62210 BIRC2_MOUSE 31.429 4.16e-06 BIR PF00653.24 0.0034 BIR PF00653.24 3e-14 BIR PF00653.24 2e 04 zf-C3HC4_3 PF13920.9 2.5e 02 zf-C3HC4_3 PF13920.9 1.1e-06 Prok-RING_4 PF14447.9 7.2e 02 Prok-RING_4 PF14447.9 2.6	baculoviral_IAP_repeat-containing_protein_2-like_isoform	baculoviral_IAP_repeat-containing_protein_2-like_isoform	0	0.02269	0.01915	944	1	1	1	2	Unknown	BSUD.1681_contig_1422:220924-241519	KAI8792138.1	93.538	944	26	2	1	943	29	938	0	1823	baculoviral IAP repeat-containing protein 2-like isoform X1, partial [Biomphalaria glabrata]	Baculoviral IAP repeat-containing protein 2 OS=Mus musculus OX=10090 GN=Birc2 PE=1 SV=1	Inhibitor of Apoptosis domain	5		6	yes
BSUD.1682	contig_1422	288178	302211	ID=BSUD.1682;Name=ORF type Acomplete len A548 score D100.85 sp Q24306 DIAP1_DROME 28.270 3.83e-21 BIR PF00653.24 37 BIR PF00653.24 3.3e-10 BIR PF00653.24 2e 03 BIR PF00653.24 2e 04 zf-C3HC4_3 PF13920.9 92 zf-C3HC4_3 PF13920.9 0.0002	adhesion_G-protein_coupled_receptor_D1-like	hypothetical_protein	0	0.0146	0.03102	548	1	1	1	2	Misc. immune related	BSUD.1682_contig_1422:288178-302211	KAI8758635.1	91.289	551	43	3	1	547	1	550	0	1020	adhesion G-protein coupled receptor D1-like [Biomphalaria glabrata]	Death-associated inhibitor of apoptosis 1 OS=Drosophila melanogaster OX=7227 GN=Diap1 PE=1 SV=2	Inhibitor of Apoptosis domain	2		6	yes
BSUD.1683	contig_1422	314216	333966	ID=BSUD.1683;Name=ORF type Acomplete len A677 score D166.03 sp Q9P2F6 RHG20_HUMAN 30.542 1.48e-19 RhoGAP PF00620.30 3.1e-20 Rhabdo_ncap_2 PF03216.16 0.11	dentin_sialophosphoprotein_isoform_X1	dentin_sialophosphoprotein_isoform_X1	0	0.00279	0.00177	677	0	0	1	0	Non-immune	BSUD.1683_contig_1422:314216-333966	XP_013062870.1	98.817	676	8	0	1	676	1	676	0	1385	PREDICTED: uncharacterized protein LOC106052139 isoform X2 [Biomphalaria glabrata]	ND	ND	1		6	yes
BSUD.2118	contig_1556	183879	197789	ID=BSUD.2118;Name=ORF type Acomplete len A395 score D95.69 DUF5721 PF18988.3 0.069 Trypsin_2 PF13365.9 0.23	NA	NA	0	0.00666	0.00768	395	0	0	1	0	Unknown	BSUD.2118_contig_1556:183879-197789	KAI8780337.1	84.518	394	59	2	1	394	1	392	0	669	hypothetical protein BgiBS90_019531 [Biomphalaria glabrata]	No hits	Family of unknown function (DUF5721)	5		10	no
BSUD.2119	contig_1556	198650	198941	ID=BSUD.2119;Name=ORF type Acomplete len A59 score D6.87	hypothetical_protein	NA	0	0	0	59	0	0	1	0	NA	No hits	No hits	No hits	No hits	No hits	No hits	No hits	No hits	No hits	No hits	No hits	No hits	No hits	No hits	No hits	5		10	no
BSUD.2120	contig_1556	202795	214899	ID=BSUD.2120;Name=ORF type Acomplete len A163 score D-0.81 QVR PF17064.8 0.26	NA	NA	0	0.00353	0.00278	163	0	0	1	0	Non-immune	No hits	No hits	No hits	No hits	No hits	No hits	No hits	No hits	No hits	No hits	No hits	No hits	No hits	No hits	Sleepless protein	1		10	no
BSUD.2121	contig_1556	229329	229684	ID=BSUD.2121;Name=ORF type A5prime_partial len A52 score D-0.59 DNA_pol3_beta_3 PF02768.18 0.23	NA	NA	0	0.00259	0.00128	52	0	0	1	0	Non-immune	No hits	No hits	No hits	No hits	No hits	No hits	No hits	No hits	No hits	No hits	No hits	No hits	No hits	No hits	DNA polymerase III beta subunit, C-terminal domain	1		10	no
BSUD.2122	contig_1556	241392	260289	ID=BSUD.2122;Name=ORF type Acomplete len A249 score D50.17 Trypsin_2 PF13365.9 0.092 zf-HC5HC2H_2 PF13832.9 7e 03 zf-HC5HC2H_2 PF13832.9 20 zf-HC5HC2H_2 PF13832.9 1.2	NA	NA	0	0.00861	0.00255	649	0	0	1	0	Unknown	BSUD.2122_contig_1556:241392-260289	KAI8780338.1	66.838	389	105	3	281	647	17	403	2.57e-178	522	hypothetical protein BgiBS90_019532 [Biomphalaria glabrata]	No hits	Trypsin-like peptidase domain	5		10	no
BSUD.2123	contig_1556	353535	368465	ID=BSUD.2123;Name=ORF type Acomplete len A398 score D105.27	NA	NA	0	0.00108	0.00649	425	0	0	1	0	Unknown	BSUD.2123_contig_1556:353535-368465	KAI8780344.1	84.925	398	59	1	28	424	1	398	0	684	hypothetical protein BgiBS90_019538 [Biomphalaria glabrata]	No hits	No hits	5		10	no
BSUD.2127	contig_1556	525403	541070	ID=BSUD.2127;Name=ORF type A5prime_partial len A426 score D110.65 Trypsin_2 PF13365.9 0.12 Reprolysin_3 PF13582.9 8.9e 02 Reprolysin_3 PF13582.9 1.4 Yippee-Mis18 PF03226.17 1.4e 03 Yippee-Mis18 PF03226.17 4.5e 02 Yippee-Mis18 PF03226.17 0.27 Yippee-Mis18 PF03226.17 3.4e 03	NA	NA	0	0.00168	0.0088	426	0	0	1	0	Unknown	BSUD.2127_contig_1556:525403-541070	KAI8780344.1	84.673	398	60	1	28	424	1	398	0	685	hypothetical protein BgiBS90_019538 [Biomphalaria glabrata]	No hits	Trypsin-like peptidase domain	5		10	no
BSUD.2090	contig_1556	587954	596251	ID=BSUD.2090;Name=ORF type Acomplete len A101 score D14.06 GcnA_N PF18229.4 1.4e 03 GcnA_N PF18229.4 0.27	NA	NA	0	0.02636	0.00049	101	1	0	1	1	PTC2_like	BSUD.2090_contig_1556:587954-596251	QNL15864.1	90	100	10	0	1	100	205	304	4.16e-56	186	polymorphic transmembrane cluster 2 transmembrane protein 5 [Biomphalaria glabrata]	No hits	N-acetyl-beta-D-glucosaminidase N-terminal domain	2		10	no
BSUD.2091	contig_1556	621019	629455	ID=BSUD.2091;Name=ORF type Acomplete len A360 score D93.06 Trypsin_2 PF13365.9 0.037 Yippee-Mis18 PF03226.17 6.4e 03 Yippee-Mis18 PF03226.17 1.1e 03 Yippee-Mis18 PF03226.17 0.039 Yippee-Mis18 PF03226.17 1.5e 03	NA	NA	0	0.01262	0.00891	378	0	0	1	0	Unknown	BSUD.2091_contig_1556:621019-629455	KAI8780337.1	76.02	392	79	2	1	377	1	392	0	594	hypothetical protein BgiBS90_019531 [Biomphalaria glabrata]	No hits	Trypsin-like peptidase domain	5		10	no
BSUD.2163	contig_1599	83304	89823	ID=BSUD.2163;Name=ORF type Acomplete len A381 score D92.68	NA	NA	0	0.01418	0.01185	381	1	0	0	1	Unknown	BSUD.2163_contig_1599:83304-89823	KAI8780334.1	81.501	373	68	1	9	380	6	378	0	624	hypothetical protein BgiBS90_019528 [Biomphalaria glabrata]	No hits	No hits	5		0	no
BSUD.2170	contig_1599	132303	155344	ID=BSUD.2170;Name=ORF type Acomplete len A186 score D22.73 DUF5998 PF19461.2 0.032 UCH_N PF16674.8 0.24	NA	NA	0	0.0097	0.01631	186	0	1	0	1	Unknown	BSUD.2170_contig_1599:132303-155344	XP_013076424.1	83.03	165	28	0	18	182	21	185	2.09e-93	281	PREDICTED: uncharacterized protein LOC106062672 isoform X2 [Biomphalaria glabrata]	No hits	Family of unknown function (DUF5998)	5		0	no
BSUD.2218	contig_161	611612	615913	ID=BSUD.2218;Name=ORF type Acomplete len A62 score D4.28 TMEM247 PF15444.9 0.57	NA	NA	0	0.00412	0.01711	62	0	1	0	1	Unknown	No hits	No hits	No hits	No hits	No hits	No hits	No hits	No hits	No hits	No hits	No hits	No hits	No hits	No hits	Transmembrane protein 247	5		12	no
BSUD.2632	contig_173	1187037	1196498	ID=BSUD.2632;Name=ORF type A5prime_partial len A308 score D43.14 sp P57727 TMPS3_HUMAN 34.630 7.83e-32 Trypsin PF00089.29 1.3e-43 DUF1986 PF09342.14 0.068	transmembrane_protease_serine_3-like	transmembrane_protease_serine_3-like	0	0.01375	0.00686	308	1	0	0	1	Non-immune	BSUD.2632_contig_173:1187037-1196498	KAI8766933.1	94.539	293	16	0	15	307	1	293	0	586	transmembrane protease serine 3-like [Biomphalaria glabrata]	Transmembrane protease serine 3 OS=Homo sapiens OX=9606 GN=TMPRSS3 PE=1 SV=2	Trypsin	1		2	yes
BSUD.2660	contig_1749	417756	424147	ID=BSUD.2660;Name=ORF type Acomplete len A123 score D2.77 TQ PF18202.4 0.039	NA	NA	0	0.00067	0.00163	123	0	0	1	0	Unknown	No hits	No hits	No hits	No hits	No hits	No hits	No hits	No hits	No hits	No hits	No hits	No hits	No hits	No hits	T-Q ester bond containing domain	5		0	no
BSUD.2663	contig_1749	460344	481363	ID=BSUD.2663;Name=ORF type Acomplete len A346 score D35.87 DUF6358 PF19885.2 0.011 DUF5998 PF19461.2 0.08 UCH_N PF16674.8 0.22 E2_bind PF08825.13 0.23	NA	NA	1	0.01343	0.01195	346	1	0	1	1	Unknown	BSUD.2663_contig_1749:460344-481363	XP_013076423.1	75.379	264	61	1	3	262	1	264	5.25e-135	395	PREDICTED: uncharacterized protein LOC106062672 isoform X1 [Biomphalaria glabrata]	No hits	Family of unknown function (DUF5998)	4		0	no
BSUD.2680	contig_175	916028	922870	ID=BSUD.2680;Name=ORF type A5prime_partial len A154 score D20.27 CLEC16A_C PF19439.2 11	Biomphalaria_glabrata_spore_coat_protein_SP96-like	NA	0	0.01626	0.01973	154	1	1	0	2	Unknown	No hits	No hits	No hits	No hits	No hits	No hits	No hits	No hits	No hits	No hits	No hits	No hits	No hits	No hits	CLEC16A C-terminal	5		10	yes
BSUD.2772	contig_1750	17564	23805	ID=BSUD.2772;Name=ORF type Acomplete len A211 score D46.47 DUF5450 PF17529.5 5.6 DUF5450 PF17529.5 2.1e 03	protein_FAM71B-like	NA	0	0.01376	0.01388	211	1	0	0	1	Non-immune	BSUD.2772_contig_1750:17564-23805	KAI8741347.1	90	130	7	1	87	210	140	269	4.04e-77	243	protein FAM71B-like [Biomphalaria glabrata]	No hits	Family of unknown function (DUF5450)	1		3	no
BSUD.2904	contig_1807	953793	964712	ID=BSUD.2904;Name=ORF type Acomplete len A606 score D47.21 sp E0CZ16 KLHL3_MOUSE 31.638 1.08e-23 BTB PF00651.34 3.1e-18 BTB PF00651.34 4.7e 03 BACK PF07707.18 6.4e 02 BACK PF07707.18 3.8e-13 BACK PF07707.18 1.5 CRC_subunit PF08624.13 3.8e 03 CRC_subunit PF08624.13 0.61 CRC_subunit PF08624.13 1.8e 04 SANBR_BTB PF11822.11 0.083 SANBR_BTB PF11822.11 2.2e 03 SANBR_BTB PF11822.11 9.4e 03 SANBR_BTB PF11822.11 7.5e 03	kelch-like_protein_7	kelch-like_protein_7	0	0.01237	0.02145	606	0	1	0	1	kelch	BSUD.2904_contig_1807:953793-964712	KAI8767802.1	82.895	608	101	2	1	605	1	608	0	1009	kelch-like protein 7 [Biomphalaria glabrata]	Kelch-like protein 3 OS=Mus musculus OX=10090 GN=Klhl3 PE=1 SV=2	BTB/POZ domain	3		10	yes
BSUD.2906	contig_1807	986439	1001029	ID=BSUD.2906;Name=ORF type Acomplete len A596 score D64.25 sp Q6TFL4 KLH24_HUMAN 30.636 4.55e-21 BTB PF00651.34 8.8e-19 BACK PF07707.18 6.3e-12 BACK PF07707.18 79 BACK PF07707.18 2.7e 03 SANBR_BTB PF11822.11 0.011 SANBR_BTB PF11822.11 5.2e 03	kelch-like_protein_31_isoform_X2	kelch-like_protein_31_isoform_X2	0	0.00053	0	599	0	0	1	0	kelch	BSUD.2906_contig_1807:986439-1001029	KAI8767796.1	95.151	598	29	0	1	598	1	598	0	1178	kelch-like protein 31 isoform X2 [Biomphalaria glabrata]	Kelch-like protein 24 OS=Homo sapiens OX=9606 GN=KLHL24 PE=1 SV=1	BTB/POZ domain	3		10	yes
BSUD.2907	contig_1807	1014807	1048942	ID=BSUD.2907;Name=ORF type A3prime_partial len A1013 score D89.37 sp P10079 FBP1_STRPU 22.938 1.21e-19 CUB PF00431.23 8.3e-21 CUB PF00431.23 9.5e-05 CUB PF00431.23 1.8e-17 EGF_CA PF07645.18 2e 04 EGF_CA PF07645.18 0.00099 EGF_CA PF07645.18 2.2e 03 EGF_CA PF07645.18 2e 04 EGF_CA PF07645.18 2e 04 EGF_CA PF07645.18 5.9e-08 EGF_CA PF07645.18 2e 04 EGF_CA PF07645.18 2.1e-08 EGF_CA PF07645.18 2e 04 EGF_CA PF07645.18 1.5e-09 EGF_CA PF07645.18 2.1e 03 EGF_CA PF07645.18 8e-06 EGF_3 PF12947.10 2e 04 EGF_3 PF12947.10 0.0053 EGF_3 PF12947.10 2.2e 02 EGF_3 PF12947.10 6.1e 03 EGF_3 PF12947.10 6.2e 03 EGF_3 PF12947.10 1.1e 04 EGF_3 PF12947.10 0.045 EGF_3 PF12947.10 2e 04 EGF_3 PF12947.10 0.036 EGF_3 PF12947.10 1.2e 04 EGF_3 PF12947.10 0.0006 EGF_3 PF12947.10 1.8e 04 EGF_3 PF12947.10 0.0011 EGF_MSP1_1 PF12946.10 5.1e 02 EGF_MSP1_1 PF12946.10 2.3 EGF_MSP1_1 PF12946.10 7.2e 03 EGF_MSP1_1 PF12946.10 8.7e 03 EGF_MSP1_1 PF12946.10 6.3e 02 EGF_MSP1_1 PF12946.10 0.027 EGF_MSP1_1 PF12946.10 4.1e 03 EGF_MSP1_1 PF12946.10 1.8 EGF_MSP1_1 PF12946.10 5.7e 02 EGF_MSP1_1 PF12946.10 1.7e 04 EGF_MSP1_1 PF12946.10 0.75 EGF_MSP1_1 PF12946.10 11 EGF_MSP1_1 PF12946.10 0.0038 EGF PF00008.30 2e 04 EGF PF00008.30 0.25 EGF PF00008.30 24 EGF PF00008.30 7.3e 03 EGF PF00008.30 3.5e 02 EGF PF00008.30 33 EGF PF00008.30 2e 04 EGF PF00008.30 0.014 EGF PF00008.30 1.2e 04 EGF PF00008.30 1.5e 02 EGF PF00008.30 3.3 EGF PF00008.30 2.6e 03 EGF PF00008.30 3.9 hEGF PF12661.10 2e 04 hEGF PF12661.10 1.6 hEGF PF12661.10 1.2e 04 hEGF PF12661.10 4.3e 03 hEGF PF12661.10 1.4e 04 hEGF PF12661.10 2 hEGF PF12661.10 0.11 hEGF PF12661.10 6.9e 03 hEGF PF12661.10 56 hEGF PF12661.10 0.63 hEGF PF12661.10 2.4e 03 hEGF PF12661.10 0.036 hEGF PF12661.10 2e 04 hEGF PF12661.10 0.072 hEGF PF12661.10 0.029	multiple_epidermal_growth_factor-like_domains_protein	fibrillin-1-like	0	0.00237	0.00098	1012	0	0	1	0	Non-immune	BSUD.2907_contig_1807:1014807-1048942	KAI8744227.1	95.468	1015	43	1	1	1012	1	1015	0	1996	multiple epidermal growth factor-like domains protein 11; partial [Biomphalaria glabrata]	Fibropellin-1 OS=Strongylocentrotus purpuratus OX=7668 GN=EGF1 PE=1 SV=2	CUB domain	1		10	yes
BSUD.2908	contig_1807	1049590	1157357	ID=BSUD.2908;Name=ORF type Acomplete len A2899 score D465.95 sp B3EWY9 MLP_ACRMI 26.825 1.49e-95 sp B3EWY9 MLP_ACRMI 36.177 9.09e-27 sp B3EWY9 MLP_ACRMI 30.423 6.73e-25 sp B3EWY9 MLP_ACRMI 30.868 1.28e-19 sp B3EWY9 MLP_ACRMI 29.595 2.68e-17 EGF_CA PF07645.18 0.059 EGF_CA PF07645.18 6.9e 03 EGF_CA PF07645.18 1.3e-06 EGF_CA PF07645.18 5e 02 EGF_CA PF07645.18 0.0065 EGF_CA PF07645.18 0.0013 EGF_CA PF07645.18 1.2e-07 EGF_CA PF07645.18 2.5e 03 EGF_CA PF07645.18 2.2e-07 EGF_CA PF07645.18 9e-06 EGF_CA PF07645.18 2.6e-06 EGF_CA PF07645.18 2.9e-08 EGF_CA PF07645.18 5.5e-07 EGF_CA PF07645.18 3.4e-07 EGF_CA PF07645.18 18 EGF_CA PF07645.18 9e-07 EGF_CA PF07645.18 8.8e-06 EGF_CA PF07645.18 7e-07 EGF_CA PF07645.18 4.4e-06 EGF_CA PF07645.18 85 EGF_CA PF07645.18 2e 03 EGF_CA PF07645.18 7.7e-09 EGF_CA PF07645.18 1.2 CUB PF00431.23 1.8e-18 CUB PF00431.23 0.0012 CUB PF00431.23 2.1e-18 CUB PF00431.23 5.6e 03 cEGF PF12662.10 22 cEGF PF12662.10 2.2e 02 cEGF PF12662.10 6.1e 02 cEGF PF12662.10 4.3 cEGF PF12662.10 0.84 cEGF PF12662.10 1.1e 02 cEGF PF12662.10 2.9e 02 cEGF PF12662.10 1.2e 04 cEGF PF12662.10 1.8e 03 cEGF PF12662.10 1.1e 03 cEGF PF12662.10 0.053 cEGF PF12662.10 6.7e 02 cEGF PF12662.10 0.0042 cEGF PF12662.10 4.9e-07 cEGF PF12662.10 0.0025 cEGF PF12662.10 0.0065 cEGF PF12662.10 0.039 cEGF PF12662.10 1.4e 04 cEGF PF12662.10 0.00024 cEGF PF12662.10 0.00029 cEGF PF12662.10 0.0053 cEGF PF12662.10 0.00028 cEGF PF12662.10 0.0045 cEGF PF12662.10 8.3e 02 cEGF PF12662.10 0.52 cEGF PF12662.10 0.00033 cEGF PF12662.10 39 cEGF PF12662.10 0.074 cEGF PF12662.10 2.1 cEGF PF12662.10 1.1e 03 cEGF PF12662.10 3.1 cEGF PF12662.10 1.4 cEGF PF12662.10 9.4e 03 FXa_inhibition PF14670.9 8.6 FXa_inhibition PF14670.9 1.5e 04 FXa_inhibition PF14670.9 36 FXa_inhibition PF14670.9 1.7e 04 FXa_inhibition PF14670.9 1.4 FXa_inhibition PF14670.9 4.6 FXa_inhibition PF14670.9 2.5 FXa_inhibition PF14670.9 2e 02 FXa_inhibition PF14670.9 0.082 FXa_inhibition PF14670.9 1.2 FXa_inhibition PF14670.9 1.1e 04 FXa_inhibition PF14670.9 2.7e 03 FXa_inhibition PF14670.9 6.8e-06 FXa_inhibition PF14670.9 3.4e-06 FXa_inhibition PF14670.9 52 FXa_inhibition PF14670.9 5.2e-06 FXa_inhibition PF14670.9 2.4 FXa_inhibition PF14670.9 1.3 FXa_inhibition PF14670.9 3.9e-06 FXa_inhibition PF14670.9 4.2 FXa_inhibition PF14670.9 0.0056 FXa_inhibition PF14670.9 15 FXa_inhibition PF14670.9 0.043 FXa_inhibition PF14670.9 5.2e-06 FXa_inhibition PF14670.9 0.035 FXa_inhibition PF14670.9 0.33 FXa_inhibition PF14670.9 2.7 FXa_inhibition PF14670.9 2.2 CUB_2 PF02408.23 0.9 CUB_2 PF02408.23 6.8 CUB_2 PF02408.23 0.0023 EGF_3 PF12947.10 2 EGF_3 PF12947.10 6.1e 03 EGF_3 PF12947.10 0.0034 EGF_3 PF12947.10 4.9e 03 EGF_3 PF12947.10 0.47 EGF_3 PF12947.10 3.8e 02 EGF_3 PF12947.10 0.00041 EGF_3 PF12947.10 5.4e 03 EGF_3 PF12947.10 5.9e 03 EGF_3 PF12947.10 0.08 EGF_3 PF12947.10 0.026 EGF_3 PF12947.10 6.8e 02 EGF_3 PF12947.10 0.16 EGF_3 PF12947.10 0.06 EGF_3 PF12947.10 0.3 EGF_3 PF12947.10 0.17 EGF_3 PF12947.10 1.2e 04 EGF_3 PF12947.10 0.047 EGF_3 PF12947.10 5.1e 03 EGF_3 PF12947.10 0.012 EGF_3 PF12947.10 0.34 EGF_3 PF12947.10 0.38 EGF_3 PF12947.10 5.6e 03 EGF_3 PF12947.10 1e 02 EGF_3 PF12947.10 0.0004 EGF_3 PF12947.10 27 EGF_3 PF12947.10 5.1e 03 EGF_MSP1_1 PF12946.10 1.8e 02 EGF_MSP1_1 PF12946.10 18 EGF_MSP1_1 PF12946.10 0.058 EGF_MSP1_1 PF12946.10 0.13 EGF_MSP1_1 PF12946.10 6.7e 03 EGF_MSP1_1 PF12946.10 13 EGF_MSP1_1 PF12946.10 2.4e 02 EGF_MSP1_1 PF12946.10 0.0031 EGF_MSP1_1 PF12946.10 9.2e 03 EGF_MSP1_1 PF12946.10 78 EGF_MSP1_1 PF12946.10 3.2e 03 EGF_MSP1_1 PF12946.10 2.3e 02 EGF_MSP1_1 PF12946.10 3.2 EGF_MSP1_1 PF12946.10 1.8 EGF_MSP1_1 PF12946.10 7.7 EGF_MSP1_1 PF12946.10 33 EGF_MSP1_1 PF12946.10 2.9e 03 EGF_MSP1_1 PF12946.10 9 EGF_MSP1_1 PF12946.10 1.3e 04 EGF_MSP1_1 PF12946.10 6.3e 02 EGF_MSP1_1 PF12946.10 5.3e 02 EGF_MSP1_1 PF12946.10 8.6e 02 EGF_MSP1_1 PF12946.10 7.1e 03 EGF_MSP1_1 PF12946.10 1.2e 03 EGF_MSP1_1 PF12946.10 76 EGF_MSP1_1 PF12946.10 57 SEA PF01390.23 0.048 EGF PF00008.30 0.037 EGF PF00008.30 4.3e 03 EGF PF00008.30 0.31 EGF PF00008.30 1.3e 03 EGF PF00008.30 1.2e 03 EGF PF00008.30 2.4e 03 EGF PF00008.30 6.8e 03 EGF PF00008.30 2.9e 03 EGF PF00008.30 0.2 EGF PF00008.30 4.1e 03 EGF PF00008.30 48 EGF PF00008.30 8.7e 02 EGF PF00008.30 0.21 EGF PF00008.30 0.21 EGF PF00008.30 1.1e 04 EGF PF00008.30 31 EGF PF00008.30 0.26 EGF PF00008.30 0.021 EGF PF00008.30 4.2 EGF PF00008.30 5.3 EGF PF00008.30 1.5 EGF PF00008.30 2.4e 03 EGF PF00008.30 0.61 EGF PF00008.30 0.022 EGF PF00008.30 6e 02 EGF PF00008.30 7.8e 03 EGF PF00008.30 1.5 EGF PF00008.30 1.2e 03 EGF PF00008.30 11 EGF PF00008.30 8.3e 03 EGF PF00008.30 3.1 Spore_GerAC PF05504.14 0.73 Spore_GerAC PF05504.14 1.3e 04 Ribosomal_L31 PF01197.21 6.3e 02 Ribosomal_L31 PF01197.21 1e 04 Ribosomal_L31 PF01197.21 1.4	latent-transforming_growth_factor_beta-binding_protein	latent-transforming_growth_factor_beta-binding_protein	0	0.00989	0.00815	2899	0	0	1	0	Misc. immune related	BSUD.2908_contig_1807:1049590-1157357	KAI8744226.1	94.243	2727	146	5	1	2724	4	2722	0	5170	latent-transforming growth factor beta-binding protein 4, partial [Biomphalaria glabrata]	Mucin-like protein (Fragment) OS=Acropora millepora OX=45264 PE=1 SV=1	Calcium-binding EGF domain	2		10	yes
BSUD.2922	contig_1807	1168671	1204594	ID=BSUD.2922;Name=ORF type A5prime_partial len A1126 score D301.01 sp Q61554 FBN1_MOUSE 29.717 2.57e-65 sp Q61554 FBN1_MOUSE 28.713 4.69e-64 sp Q61554 FBN1_MOUSE 29.265 1.01e-52 sp Q61554 FBN1_MOUSE 28.147 4.19e-48 sp Q61554 FBN1_MOUSE 27.740 2.81e-47 sp Q61554 FBN1_MOUSE 26.188 4.10e-47 sp Q61554 FBN1_MOUSE 28.996 2.01e-43 sp Q61554 FBN1_MOUSE 26.693 2.38e-42 sp Q61554 FBN1_MOUSE 26.257 2.28e-40 sp Q61554 FBN1_MOUSE 32.969 2.58e-33 sp Q61554 FBN1_MOUSE 33.462 4.33e-20 sp Q61554 FBN1_MOUSE 28.516 1.15e-13 sp Q61554 FBN1_MOUSE 33.117 1.49e-11 sp Q61554 FBN1_MOUSE 33.540 8.83e-10 sp Q61554 FBN1_MOUSE 32.231 5.64e-07 sp Q61554 FBN1_MOUSE 28.704 6.74e-07 sp Q61554 FBN1_MOUSE 38.889 5.32e-06 EGF_CA PF07645.18 1.2e-05 EGF_CA PF07645.18 2e 04 EGF_CA PF07645.18 2.5e-09 EGF_CA PF07645.18 1.5e-07 EGF_CA PF07645.18 2e-08 EGF_CA PF07645.18 2e 04 EGF_CA PF07645.18 1.6e-07 EGF_CA PF07645.18 2e 04 EGF_CA PF07645.18 1.3e-06 EGF_CA PF07645.18 1.9e-06 EGF_CA PF07645.18 4.5e-07 EGF_CA PF07645.18 4.6e 02 EGF_CA PF07645.18 7.5e 03 EGF_CA PF07645.18 0.046 EGF_CA PF07645.18 1.1e-05 EGF_CA PF07645.18 4.5e-07 EGF_CA PF07645.18 1.2e 02 EGF_CA PF07645.18 7.8e 03 EGF_CA PF07645.18 0.032 EGF_CA PF07645.18 2.7e 03 cEGF PF12662.10 0.019 cEGF PF12662.10 9e 03 cEGF PF12662.10 7.4e 02 cEGF PF12662.10 1e-05 cEGF PF12662.10 0.00013 cEGF PF12662.10 0.00092 cEGF PF12662.10 0.00034 cEGF PF12662.10 0.00067 cEGF PF12662.10 0.48 cEGF PF12662.10 0.04 cEGF PF12662.10 0.002 cEGF PF12662.10 29 cEGF PF12662.10 1.8 cEGF PF12662.10 4.1e 03 cEGF PF12662.10 0.00019 cEGF PF12662.10 0.0088 cEGF PF12662.10 29 cEGF PF12662.10 1.6 cEGF PF12662.10 0.42 FXa_inhibition PF14670.9 5.7e-06 FXa_inhibition PF14670.9 2e 04 FXa_inhibition PF14670.9 0.055 FXa_inhibition PF14670.9 0.45 FXa_inhibition PF14670.9 9e-06 FXa_inhibition PF14670.9 1.5 FXa_inhibition PF14670.9 0.00044 FXa_inhibition PF14670.9 2e 04 FXa_inhibition PF14670.9 16 FXa_inhibition PF14670.9 0.0055 FXa_inhibition PF14670.9 6e-07 FXa_inhibition PF14670.9 0.056 FXa_inhibition PF14670.9 2e 04 FXa_inhibition PF14670.9 0.5 FXa_inhibition PF14670.9 0.0012 FXa_inhibition PF14670.9 6e-07 FXa_inhibition PF14670.9 0.048 FXa_inhibition PF14670.9 2e 04 FXa_inhibition PF14670.9 0.31 SEA PF01390.23 0.00018 EGF_3 PF12947.10 0.41 EGF_3 PF12947.10 2e 04 EGF_3 PF12947.10 0.097 EGF_3 PF12947.10 0.11 EGF_3 PF12947.10 0.029 EGF_3 PF12947.10 2.8e 03 EGF_3 PF12947.10 0.00024 EGF_3 PF12947.10 1e 03 EGF_3 PF12947.10 0.017 EGF_3 PF12947.10 0.041 EGF_3 PF12947.10 0.25 EGF_3 PF12947.10 1.2e 04 EGF_3 PF12947.10 2e 04 EGF_3 PF12947.10 11 EGF_3 PF12947.10 1.2e 04 EGF_3 PF12947.10 0.049 EGF_3 PF12947.10 0.25 EGF_3 PF12947.10 9.6e 03 EGF_3 PF12947.10 2e 04 EGF_3 PF12947.10 4.4 EGF_3 PF12947.10 5.3e 03 EGF PF00008.30 1.8e 02 EGF PF00008.30 1.5e 03 EGF PF00008.30 0.07 EGF PF00008.30 0.014 EGF PF00008.30 97 EGF PF00008.30 2.1 EGF PF00008.30 0.24 EGF PF00008.30 1.5e 02 EGF PF00008.30 6.9 EGF PF00008.30 0.2 EGF PF00008.30 21 EGF PF00008.30 5 EGF PF00008.30 2e 04 EGF PF00008.30 0.27 EGF PF00008.30 0.15 EGF PF00008.30 21 EGF PF00008.30 5.4 EGF PF00008.30 2e 04 EGF PF00008.30 0.092 EGF PF00008.30 2.2e 03 hEGF PF12661.10 5.4e 02 hEGF PF12661.10 6e 02 hEGF PF12661.10 0.7 hEGF PF12661.10 6.1e 03 hEGF PF12661.10 0.19 hEGF PF12661.10 3e 03 hEGF PF12661.10 19 hEGF PF12661.10 2.8e 03 hEGF PF12661.10 1.4 hEGF PF12661.10 1.5e 04 hEGF PF12661.10 5.3e 02 hEGF PF12661.10 2.4e 02 hEGF PF12661.10 4.4e 03 hEGF PF12661.10 63 hEGF PF12661.10 7.4 hEGF PF12661.10 4.1e 03 hEGF PF12661.10 4.7e 03 hEGF PF12661.10 9.1e 03 hEGF PF12661.10 0.046 hEGF PF12661.10 49 hEGF PF12661.10 7.4 hEGF PF12661.10 4.1e 03 hEGF PF12661.10 1.3e 04 hEGF PF12661.10 9.1e 03 hEGF PF12661.10 0.0094	NA	NA	1	0.00463	0.00374	1126	0	0	1	0	Misc. immune related	BSUD.2922_contig_1807:1168671-1204594	KAI8744225.1	96.112	643	25	0	1	643	1990	2632	0	1261	mucin-like protein [Biomphalaria glabrata]	Fibrillin-1 OS=Mus musculus OX=10090 GN=Fbn1 PE=1 SV=2	Calcium-binding EGF domain	2		10	yes
BSUD.2925	contig_1807	1211570	1211829	ID=BSUD.2925;Name=ORF type A5prime_partial len A50 score D8.72	NA	NA	0	0.00385	0.00267	50	0	0	1	0	NA	No hits	No hits	No hits	No hits	No hits	No hits	No hits	No hits	No hits	No hits	No hits	No hits	No hits	No hits	No hits	5		10	yes
BSUD.2928	contig_1807	1221755	1222024	ID=BSUD.2928;Name=ORF type A5prime_partial len A50 score D10.02	NA	NA	0	0.00148	0.00267	50	0	0	1	0	NA	No hits	No hits	No hits	No hits	No hits	No hits	No hits	No hits	No hits	No hits	No hits	No hits	No hits	No hits	No hits	5		10	yes
BSUD.2929	contig_1807	1223600	1229497	ID=BSUD.2929;Name=ORF type A5prime_partial len A217 score D22.07 sp Q92832 NELL1_HUMAN 32.500 3.84e-10 EGF_CA PF07645.18 3.4 EGF_CA PF07645.18 2e 04 EGF_CA PF07645.18 8.3e-08 EGF_3 PF12947.10 0.0003 EGF_3 PF12947.10 2.6e 03 EGF_3 PF12947.10 1.7e 03 EGF_3 PF12947.10 3.6e 03 EGF_3 PF12947.10 0.00038 EGF_3 PF12947.10 1.3e 04 hEGF PF12661.10 0.0066 hEGF PF12661.10 1.6e 04 hEGF PF12661.10 3.6e 03 hEGF PF12661.10 7.2e 03 hEGF PF12661.10 3 hEGF PF12661.10 4.3e 03 FXa_inhibition PF14670.9 0.012 FXa_inhibition PF14670.9 3.6e 02 FXa_inhibition PF14670.9 5.9e 03 FXa_inhibition PF14670.9 3.4e 02 FXa_inhibition PF14670.9 7.4e 02	NA	NA	0	0.00452	0.00276	217	0	0	1	0	Misc. immune related	BSUD.2929_contig_1807:1223600-1229497	KAI8767792.1	96.759	216	7	0	1	216	311	526	1.69e-141	441	mucin-like protein, partial [Biomphalaria glabrata]	Protein kinase C-binding protein NELL1 OS=Homo sapiens OX=9606 GN=NELL1 PE=1 SV=4	Calcium-binding EGF domain	2		10	yes
BSUD.2932	contig_1807	1251774	1269360	ID=BSUD.2932;Name=ORF type A5prime_partial len A610 score D127.62 sp P98133 FBN1_BOVIN 35.014 4.30e-40 sp P98133 FBN1_BOVIN 32.995 7.26e-33 sp P98133 FBN1_BOVIN 31.027 1.40e-32 sp P98133 FBN1_BOVIN 34.084 1.08e-30 sp P98133 FBN1_BOVIN 31.728 1.84e-26 sp P98133 FBN1_BOVIN 28.541 2.79e-26 sp P98133 FBN1_BOVIN 27.193 1.07e-25 sp P98133 FBN1_BOVIN 29.274 2.28e-24 sp P98133 FBN1_BOVIN 31.752 3.05e-24 sp P98133 FBN1_BOVIN 30.581 2.16e-19 sp P98133 FBN1_BOVIN 30.350 3.59e-17 sp P98133 FBN1_BOVIN 29.178 2.99e-16 sp P98133 FBN1_BOVIN 33.333 7.94e-14 sp P98133 FBN1_BOVIN 26.087 8.55e-11 sp P98133 FBN1_BOVIN 29.293 3.80e-08 sp P98133 FBN1_BOVIN 37.255 1.67e-07 EGF_CA PF07645.18 43 EGF_CA PF07645.18 4.3e-08 EGF_CA PF07645.18 1e 03 EGF_CA PF07645.18 6.5e-08 EGF_CA PF07645.18 2e 04 EGF_CA PF07645.18 1.8e-07 EGF_CA PF07645.18 3.3e-07 EGF_CA PF07645.18 1e-07 EGF_CA PF07645.18 4e 02 EGF_CA PF07645.18 4.1e 03 EGF_CA PF07645.18 2e 04 EGF_CA PF07645.18 8.9e 02 cEGF PF12662.10 0.00057 cEGF PF12662.10 0.00024 cEGF PF12662.10 0.00025 cEGF PF12662.10 0.0003 cEGF PF12662.10 1.3 cEGF PF12662.10 0.0041 cEGF PF12662.10 0.0023 cEGF PF12662.10 26 cEGF PF12662.10 0.47 cEGF PF12662.10 2.1e 03 FXa_inhibition PF14670.9 2.6e 02 FXa_inhibition PF14670.9 4.1e-06 FXa_inhibition PF14670.9 0.094 FXa_inhibition PF14670.9 0.00011 FXa_inhibition PF14670.9 2e 04 FXa_inhibition PF14670.9 0.021 FXa_inhibition PF14670.9 3e 03 FXa_inhibition PF14670.9 0.00023 FXa_inhibition PF14670.9 3.3e-06 FXa_inhibition PF14670.9 0.014 FXa_inhibition PF14670.9 3.6e 03 EGF PF00008.30 7 EGF PF00008.30 12 EGF PF00008.30 0.11 EGF PF00008.30 0.24 EGF PF00008.30 5e 02 EGF PF00008.30 0.00018 EGF PF00008.30 0.068 EGF PF00008.30 16 EGF PF00008.30 1.7 EGF PF00008.30 5.5e 02 EGF PF00008.30 7.3e 03 EGF_3 PF12947.10 97 EGF_3 PF12947.10 0.043 EGF_3 PF12947.10 4e 02 EGF_3 PF12947.10 0.0017 EGF_3 PF12947.10 5.2e 03 EGF_3 PF12947.10 2e 04 EGF_3 PF12947.10 5.9e-05 EGF_3 PF12947.10 4.6e 03 EGF_3 PF12947.10 0.037 EGF_3 PF12947.10 0.12 EGF_3 PF12947.10 1.7e 04 EGF_3 PF12947.10 1.5e 04 EGF_3 PF12947.10 6.4e 03	NA	NA	1	0.00616	0.00251	610	0	0	1	0	Misc. immune related	BSUD.2932_contig_1807:1251774-1269360	KAI8767791.1	95.183	602	29	0	1	602	1985	2586	0	1141	mucin-like protein, partial [Biomphalaria glabrata]	Fibrillin-1 OS=Bos taurus OX=9913 GN=FBN1 PE=1 SV=2	Calcium-binding EGF domain	2		10	yes
BSUD.2933	contig_1807	1270046	1271099	ID=BSUD.2933;Name=ORF type Ainternal len A124 score D34.53 sp A2AJ76 HMCN2_MOUSE 39.344 1.27e-15 sp A2AJ76 HMCN2_MOUSE 29.839 1.20e-08 EGF_CA PF07645.18 4.9e-08 EGF_CA PF07645.18 2e 04 EGF_CA PF07645.18 2.8e-11 FXa_inhibition PF14670.9 7.4e-09 FXa_inhibition PF14670.9 2e 04 FXa_inhibition PF14670.9 0.0065 cEGF PF12662.10 4.5e 03 cEGF PF12662.10 0.00018 cEGF PF12662.10 6.4e 02 cEGF PF12662.10 1e 04 cEGF PF12662.10 57 cEGF PF12662.10 0.011 EGF_3 PF12947.10 0.00063 EGF_3 PF12947.10 5.9e 02 EGF_3 PF12947.10 2e 04 EGF_3 PF12947.10 0.0015 EGF PF00008.30 0.4 EGF PF00008.30 2.2e 03 EGF PF00008.30 6 EGF PF00008.30 0.0013 Plasmod_Pvs28 PF06247.14 0.63 Plasmod_Pvs28 PF06247.14 2e 04 Plasmod_Pvs28 PF06247.14 0.00029 EGF_2 PF07974.16 43 EGF_2 PF07974.16 3.8e 02 EGF_2 PF07974.16 0.00049 EGF_2 PF07974.16 32 EGF_MSP1_1 PF12946.10 0.034 EGF_MSP1_1 PF12946.10 2e 04 EGF_MSP1_1 PF12946.10 0.13 hEGF PF12661.10 24 hEGF PF12661.10 4.9e 02 hEGF PF12661.10 27 hEGF PF12661.10 0.048 hEGF PF12661.10 2.2e 03 DSL PF01414.22 8.2e 02 DSL PF01414.22 0.066 DSL PF01414.22 3.7e 03	NA	NA	0	0.00417	0.00217	123	0	0	1	0	Misc. immune related	BSUD.2933_contig_1807:1270046-1271099	XP_013081265.1	98.374	123	2	0	1	123	802	924	2.11e-74	251	PREDICTED: mucin-like protein [Biomphalaria glabrata]	Hemicentin-2 OS=Mus musculus OX=10090 GN=Hmcn2 PE=1 SV=1	Calcium-binding EGF domain	2		10	yes
BSUD.2934	contig_1807	1272156	1323259	ID=BSUD.2934;Name=ORF type A5prime_partial len A72 score D11.27 cEGF PF12662.10 1.5e 02 cEGF PF12662.10 1.4	NA	NA	0	0.00634	0.00508	1855	0	0	1	0	Misc. immune related	BSUD.2934_contig_1807:1272156-1323259	KAI8767791.1	88.206	1806	118	3	31	1836	1	1711	0	3281	mucin-like protein, partial [Biomphalaria glabrata]	Mucin-like protein (Fragment) OS=Acropora millepora OX=45264 PE=1 SV=1	Calcium-binding EGF domain	2		10	yes
BSUD.3032	contig_183	749301	752536	ID=BSUD.3032;Name=ORF type Acomplete len A55 score D-6.70 DUF4519 PF15012.9 0.35	NA	NA	0	0.00248	0.01647	55	0	1	0	1	Unknown	No hits	No hits	No hits	No hits	No hits	No hits	No hits	No hits	No hits	No hits	No hits	No hits	No hits	No hits	Domain of unknown function (DUF4519)	5		14	no
BSUD.3093	contig_187	69928	109056	ID=BSUD.3093;Name=ORF type Acomplete len A462 score D-7.00 F-box-like PF12937.10 2e-06 F-box PF00646.36 0.0027 F-box_4 PF15966.8 0.0039 LRR_6 PF13516.9 2.2e 02 LRR_6 PF13516.9 14 LRR_6 PF13516.9 5.4e 02 LRR_6 PF13516.9 6.7e 02	F-box/LRR-repeat_protein_14-like	F-box/LRR-repeat_protein_14-like	0	0.00363	0.03176	462	0	1	0	1	Unknown	BSUD.3093_contig_187:69928-109056	KAI8746430.1	81.163	430	78	2	34	461	1	429	0	699	F-box/LRR-repeat protein 14-like, partial [Biomphalaria glabrata]	No hits	F-box-like	5		7	yes
BSUD.3162	contig_19	436533	451230	ID=BSUD.3162;Name=ORF type Acomplete len A81 score D9.83 SNCAIP_SNCA_bd PF16700.8 0.041 DUF4083 PF13314.9 0.29 DUF4083 PF13314.9 7.9e 02	NA	KAZinc_finger_MYM-type_protein_1	0	0.01334	0.02278	81	1	1	0	2	Unknown	No hits	No hits	No hits	No hits	No hits	No hits	No hits	No hits	No hits	No hits	No hits	No hits	No hits	No hits	Synphilin-1 alpha-Synuclein-binding domain	5		9	no
BSUD.3308	contig_1920	1260	7553	ID=BSUD.3308;Name=ORF type A5prime_partial len A107 score D23.78 TMEM154 PF15102.9 0.00018 Insulin_TMD PF17870.4 0.0028 Plasmodium_Vir PF05795.14 0.0088 DUF3377 PF11857.11 0.012 Orf78 PF06024.15 0.011 DUF1180 PF06679.15 0.037 Mid2 PF04478.15 0.036 DUF4690 PF15756.8 0.12 DUF4690 PF15756.8 9.3e 03 Baculo_11_kDa PF06143.14 0.16	NA	NA	1	0.00062	0	107	0	0	1	0	Unknown	No hits	No hits	No hits	No hits	No hits	No hits	No hits	No hits	No hits	No hits	No hits	No hits	No hits	No hits	TMEM154 protein family	3		16	no
BSUD.3309	contig_1920	26098	54434	ID=BSUD.3309;Name=ORF type Acomplete len A420 score D87.40 sp Q99N28 CADM3_MOUSE 25.000 9.14e-08 Ig_3 PF13927.9 0.021 Ig_3 PF13927.9 0.25 Ig_3 PF13927.9 6.5e-14 Ig_3 PF13927.9 3.5e 03 Ig_2 PF13895.9 0.032 Ig_2 PF13895.9 1.4 Ig_2 PF13895.9 1.6e-10 I-set PF07679.19 6.5 I-set PF07679.19 9.4e 02 I-set PF07679.19 2e-08 ig PF00047.28 0.02 ig PF00047.28 5.1e 02 ig PF00047.28 3e-07 ig PF00047.28 7.1e 03 V-set PF07686.20 0.00012 V-set PF07686.20 5.3 V-set PF07686.20 8.9e 02 C2-set_2 PF08205.15 35 C2-set_2 PF08205.15 0.00011 C2-set_2 PF08205.15 6.1 C2-set_2 PF08205.15 1.5e 04 Izumo-Ig PF16706.8 9.5e 03 Izumo-Ig PF16706.8 3.9e 03 Izumo-Ig PF16706.8 0.19 Ig_5 PF16681.8 5.4e 02 Ig_5 PF16681.8 3.5e 03 Ig_5 PF16681.8 0.67	cell_adhesion_molecule_2-like	cell_adhesion_molecule_2-like	0	0.01758	0.02105	420	1	1	1	2	CD molecule	BSUD.3309_contig_1920:26098-54434	KAI8746290.1	66.033	421	126	4	1	407	1	418	6.64e-176	510	cell adhesion molecule 2-like [Biomphalaria glabrata]	Cell adhesion molecule 3 OS=Mus musculus OX=10090 GN=Cadm3 PE=1 SV=1 / CD166 antigen homolog A OS=Danio rerio OX=7955 GN=alcama PE=1 SV=1	CD80-like C2-set immunoglobulin domain	2		16	no
BSUD.3305	contig_1920	87773	99471	ID=BSUD.3305;Name=ORF type Acomplete len A158 score D22.44 C2-set_2 PF08205.15 4.1e 02 C2-set_2 PF08205.15 6.8e-05 Ig_2 PF13895.9 50 Ig_2 PF13895.9 0.011 Ig_3 PF13927.9 65 Ig_3 PF13927.9 0.0099	NA	NA	1	0.01097	0.00887	292	0	0	1	0	CD molecule	BSUD.3305_contig_1920:87773-99471	XP_013069005.1	81.988	161	26	2	1	158	107	267	5.78e-83	266	PREDICTED: CD166 antigen homolog A-like isoform X1 [Biomphalaria glabrata]	No hits	CD80-like C2-set immunoglobulin domain, Rifin	2		16	no
BSUD.3306	contig_1920	102468	114076	ID=BSUD.3306;Name=ORF type A5prime_partial len A193 score D24.62 sp Q62813 LSAMP_RAT 31.646 2.91e-07 V-set PF07686.20 3.9e-09 V-set PF07686.20 8.8e 02 Ig_3 PF13927.9 0.033 Ig_3 PF13927.9 0.027 Ig_2 PF13895.9 0.32 Ig_2 PF13895.9 2.3 I-set PF07679.19 0.023 I-set PF07679.19 6e 02 ig PF00047.28 3.6 ig PF00047.28 1.3e 02	NA	NA	0	0.00993	0.00383	193	0	0	1	0	Cell adhesion molecule	BSUD.3306_contig_1920:102468-114076	KAI8780297.1	74.847	163	37	1	32	190	1	163	7.34e-79	245	cell surface A33 antigen-like, partial [Biomphalaria glabrata]	Limbic system-associated membrane protein OS=Rattus norvegicus OX=10116 GN=Lsamp PE=1 SV=1	Immunoglobulin V-set domain	2		16	no
BSUD.3311	contig_1920	129944	152174	ID=BSUD.3311;Name=ORF type Acomplete len A1269 score D114.97 sp Q12955 ANK3_HUMAN 32.850 4.80e-102 sp Q12955 ANK3_HUMAN 30.155 1.06e-100 sp Q12955 ANK3_HUMAN 31.242 5.00e-93 sp Q12955 ANK3_HUMAN 29.086 1.20e-88 sp Q12955 ANK3_HUMAN 29.483 3.69e-79 sp Q12955 ANK3_HUMAN 30.996 2.94e-59 sp Q12955 ANK3_HUMAN 28.125 9.53e-56 Ank_2 PF12796.10 3.1e-10 Ank_2 PF12796.10 1.1e-10 Ank_2 PF12796.10 9.8e-13 Ank_2 PF12796.10 6.3e-11 Ank_2 PF12796.10 1.6e-08 Ank_2 PF12796.10 2.3e-14 Ank_2 PF12796.10 8.3e-12 Ank_2 PF12796.10 1.1e-11 Ank_2 PF12796.10 2.5e-11 Ank_2 PF12796.10 3.4e-12 Ank_2 PF12796.10 2.4e-10 Ank_2 PF12796.10 9.5e-19 Ank_2 PF12796.10 3.9e-12 Ank_2 PF12796.10 1.7e-09 Ank_2 PF12796.10 3.4e-12 Ank_2 PF12796.10 0.00028 Ank PF00023.33 1.1e 03 Ank PF00023.33 0.026 Ank PF00023.33 0.00011 Ank PF00023.33 0.0018 Ank PF00023.33 8.7e-05 Ank PF00023.33 0.00018 Ank PF00023.33 0.00053 Ank PF00023.33 0.02 Ank PF00023.33 12 Ank PF00023.33 5.9 Ank PF00023.33 0.0055 Ank PF00023.33 0.00012 Ank PF00023.33 0.015 Ank PF00023.33 0.0025 Ank PF00023.33 0.0028 Ank PF00023.33 2.2e-05 Ank PF00023.33 1.2 Ank PF00023.33 0.00039 Ank PF00023.33 0.00093 Ank PF00023.33 9.6e-05 Ank PF00023.33 0.004 Ank PF00023.33 0.011 Ank PF00023.33 0.00026 Ank PF00023.33 5.2e-05 Ank PF00023.33 0.035 Ank PF00023.33 0.037 Ank PF00023.33 0.023 Ank PF00023.33 3.3 Ank PF00023.33 2.9e-05 Ank PF00023.33 1.7e 02 Ank PF00023.33 2.6e-05 Ank PF00023.33 8.4e-05 Ank_4 PF13637.9 2.5e-06 Ank_4 PF13637.9 1 Ank_4 PF13637.9 0.02 Ank_4 PF13637.9 2.7e-07 Ank_4 PF13637.9 0.00063 Ank_4 PF13637.9 3.9e-09 Ank_4 PF13637.9 2.9 Ank_4 PF13637.9 4e-05 Ank_4 PF13637.9 6.3e-07 Ank_4 PF13637.9 9.4e-06 Ank_4 PF13637.9 3.9e-09 Ank_4 PF13637.9 6.4e-05 Ank_4 PF13637.9 0.0039 Ank_4 PF13637.9 5.9e-06 Ank_4 PF13637.9 6.5e-08 Ank_4 PF13637.9 0.00014 Ank_4 PF13637.9 8.4e-06 Ank_4 PF13637.9 5.2e-05 Ank_4 PF13637.9 1.5 Ank_4 PF13637.9 4.2e-05 Ank_4 PF13637.9 0.013 Ank_4 PF13637.9 5.4e-05 Ank_4 PF13637.9 0.53 Ank_4 PF13637.9 1.5e-05 Ank_4 PF13637.9 2e-07 Ank_4 PF13637.9 0.0098 Ank_4 PF13637.9 9.8e-09 Ank_3 PF13606.9 39 Ank_3 PF13606.9 0.081 Ank_3 PF13606.9 0.87 Ank_3 PF13606.9 0.051 Ank_3 PF13606.9 0.0028 Ank_3 PF13606.9 0.0048 Ank_3 PF13606.9 0.45 Ank_3 PF13606.9 0.066 Ank_3 PF13606.9 2.7 Ank_3 PF13606.9 1.2e 03 Ank_3 PF13606.9 0.022 Ank_3 PF13606.9 0.23 Ank_3 PF13606.9 0.00078 Ank_3 PF13606.9 0.019 Ank_3 PF13606.9 0.11 Ank_3 PF13606.9 0.039 Ank_3 PF13606.9 87 Ank_3 PF13606.9 0.0005 Ank_3 PF13606.9 0.18 Ank_3 PF13606.9 0.0053 Ank_3 PF13606.9 0.026 Ank_3 PF13606.9 3.1 Ank_3 PF13606.9 0.27 Ank_3 PF13606.9 0.00094 Ank_3 PF13606.9 0.0059 Ank_3 PF13606.9 0.27 Ank_3 PF13606.9 0.061 Ank_3 PF13606.9 10 Ank_3 PF13606.9 0.027 Ank_3 PF13606.9 29 Ank_3 PF13606.9 0.00038 Ank_3 PF13606.9 0.095 Ank_5 PF13857.9 0.024 Ank_5 PF13857.9 1.7e-06 Ank_5 PF13857.9 0.0014 Ank_5 PF13857.9 3.2e-06 Ank_5 PF13857.9 0.021 Ank_5 PF13857.9 2.8e-10 Ank_5 PF13857.9 5.6 Ank_5 PF13857.9 0.028 Ank_5 PF13857.9 5.1e-05 Ank_5 PF13857.9 1.3e-07 Ank_5 PF13857.9 0.11 Ank_5 PF13857.9 0.0019 Ank_5 PF13857.9 0.076 Ank_5 PF13857.9 2.7e-08 Ank_5 PF13857.9 0.00072 Ank_5 PF13857.9 0.36 Ank_5 PF13857.9 70 Ank_5 PF13857.9 1.9e-07 Ank_5 PF13857.9 1.1e-05 Ank_5 PF13857.9 1.5e-06 Ank_5 PF13857.9 0.25 Ank_5 PF13857.9 2.9e-08 Ank_5 PF13857.9 1e-06 Ank_5 PF13857.9 0.0082 Ank_5 PF13857.9 0.012 Ank_5 PF13857.9 0.00092 Ank_5 PF13857.9 0.0091 Ank_5 PF13857.9 0.17 Ank_5 PF13857.9 1.6e-05 Gly_rich_SFCGS PF14272.9 1.1e 04 Gly_rich_SFCGS PF14272.9 0.11 HU-DNA_bdg PF14848.9 1.4e 04 HU-DNA_bdg PF14848.9 1.9e 03 HU-DNA_bdg PF14848.9 8.6e 03 HU-DNA_bdg PF14848.9 4.1e 03 HU-DNA_bdg PF14848.9 2.8 XisI PF08869.14 5.2e 03 XisI PF08869.14 6.6e 03 XisI PF08869.14 4.9 XisI PF08869.14 4.7e 03 DUF249 PF03158.16 13 DUF249 PF03158.16 70 DUF249 PF03158.16 2.8e 03 DUF249 PF03158.16 2.7e 03 DUF249 PF03158.16 8.9e 02 DUF249 PF03158.16 1.1e 03 VWA_3_C PF18571.4 9.4e 03 VWA_3_C PF18571.4 1.9e 03 VWA_3_C PF18571.4 44 VWA_3_C PF18571.4 4e 03 VWA_3_C PF18571.4 4e 02 VWA_3_C PF18571.4 1.4e 04 VWA_3_C PF18571.4 5.2e 03 VWA_3_C PF18571.4 5.8e 02 VWA_3_C PF18571.4 9.7e 03 SAB PF04382.16 3.5e 03 SAB PF04382.16 1e 04 SAB PF04382.16 4e 03 SAB PF04382.16 1.7e 02 SAB PF04382.16 3.7e 02 SAB PF04382.16 1.5e 03 SAB PF04382.16 32 PTS_IIA PF02255.19 5.7e 02 PTS_IIA PF02255.19 9.3e 02 PTS_IIA PF02255.19 1.1e 03 PTS_IIA PF02255.19 4.8e 03 PTS_IIA PF02255.19 14 PTS_IIA PF02255.19 4.5e 03	ankyrin_repeat_domain-containing_protein_29-like	ankyrin_repeat_domain-containing_protein_29-like	0	0.00586	0.00362	1269	0	0	1	0	ankyrin	BSUD.3311_contig_1920:129944-152174	KAI8746295.1	91.719	1268	105	0	1	1268	1	1268	0	2390	ankyrin repeat domain-containing protein 29-like; partial [Biomphalaria glabrata]	Ankyrin-3 OS=Homo sapiens OX=9606 GN=ANK3 PE=1 SV=3	Ankyrin repeats (3 copies)	3		16	no
BSUD.3391	contig_1940	96435	109566	ID=BSUD.3391;Name=ORF type Acomplete len A343 score D-5.25 sp Q20929 DMSR1_CAEEL 31.063 1.39e-32 7TM_GPCR_Srw PF10324.12 5.1e-34 7tm_1 PF00001.24 9.5e-17 HSDR_N_2 PF13588.9 0.35 S_4TM PF18159.4 8.2e 02 S_4TM PF18159.4 8.3e 02 S_4TM PF18159.4 1.2	putative_G-protein_coupled_receptor	putative_G-protein_coupled_receptor	7	0.00889	0.01676	343	0	1	0	1	GPCR	BSUD.3391_contig_1940:96435-109566	XP_013086178.1	89.349	338	33	1	1	338	1	335	0	557	PREDICTED: probable G-protein coupled receptor B0563.6 [Biomphalaria glabrata]	G-protein coupled receptor dmsr-1 OS=Caenorhabditis elegans OX=6239 GN=dmsr-1 PE=1 SV=1	Serpentine type 7TM GPCR chemoreceptor Srw	3		4	no
BSUD.3492	contig_196	1552929	1555754	ID=BSUD.3492;Name=ORF type Acomplete len A388 score D73.07 GIT1_C PF12205.11 5.6 GIT1_C PF12205.11 2.2 GIT1_C PF12205.11 28 GIT1_C PF12205.11 6.1 GIT1_C PF12205.11 10 GIT1_C PF12205.11 39 GIT1_C PF12205.11 4.1 GIT1_C PF12205.11 0.21 GIT1_C PF12205.11 0.31 YfzA PF14118.9 4.2e 02 YfzA PF14118.9 3.3e 02 YfzA PF14118.9 6.8e 02 YfzA PF14118.9 86 YfzA PF14118.9 1e 02 YfzA PF14118.9 7.1e 02 YfzA PF14118.9 85 YfzA PF14118.9 1e 02 YfzA PF14118.9 1.1e 02 YfzA PF14118.9 5.2e 03 SOTI PF17079.8 4.8e 02 SOTI PF17079.8 18 SOTI PF17079.8 9.2e 02 SOTI PF17079.8 28 SOTI PF17079.8 2.1e 03 SOTI PF17079.8 2e 03 SOTI PF17079.8 2.8e 02 DUF5856 PF19174.3 2.3e 02 DUF5856 PF19174.3 6.6e 02 DUF5856 PF19174.3 1.8e 02 DUF5856 PF19174.3 3.6e 02 DUF5856 PF19174.3 2.8e 02 DUF5856 PF19174.3 4.9e 02 DUF5856 PF19174.3 9.9e 02 DUF5856 PF19174.3 1.9e 02 DUF5856 PF19174.3 26 ParcG PF10274.12 53 ParcG PF10274.12 41 ParcG PF10274.12 1.3e 02 ParcG PF10274.12 1.6e 02 ParcG PF10274.12 0.44 ArAE_1 PF06081.14 2.8e 02 ArAE_1 PF06081.14 1.1e 03 ArAE_1 PF06081.14 2.9e 02 ArAE_1 PF06081.14 1.2e 02 ArAE_1 PF06081.14 1.2e 02 ArAE_1 PF06081.14 3.7e 02 ArAE_1 PF06081.14 1.3e 02 ArAE_1 PF06081.14 1.3e 02 ArAE_1 PF06081.14 64 TBCC_N PF16752.8 1.6e 02 TBCC_N PF16752.8 1.8e 02 TBCC_N PF16752.8 3.3e 02 TBCC_N PF16752.8 3e 02 TBCC_N PF16752.8 1.2e 03 TBCC_N PF16752.8 27 TBCC_N PF16752.8 1.3e 03 Tantalus PF15386.9 2.5 Tantalus PF15386.9 5e 02 Tantalus PF15386.9 5.1e 02 Tantalus PF15386.9 5e 02 Tantalus PF15386.9 5.3e 02 Tantalus PF15386.9 5.3e 02 DUF4404 PF14357.9 58 DUF4404 PF14357.9 1.9e 03 DUF4404 PF14357.9 2.2e 03 DUF4404 PF14357.9 1.7e 03 DUF4404 PF14357.9 2.3e 03 DUF4404 PF14357.9 3.9e 03 DUF4404 PF14357.9 13 DUF4404 PF14357.9 4.9e 02 Rota_NS6 PF04866.15 2 Rota_NS6 PF04866.15 2.6e 03 Rota_NS6 PF04866.15 1.8e 03 Rota_NS6 PF04866.15 2.4e 03 Rota_NS6 PF04866.15 1.8e 02 Adenylate_cycl PF01295.21 23 Adenylate_cycl PF01295.21 75 Adenylate_cycl PF01295.21 76 Adenylate_cycl PF01295.21 1.6e 02 Adenylate_cycl PF01295.21 66 Adenylate_cycl PF01295.21 69 Adenylate_cycl PF01295.21 2.4e 02 Baculo_PEP_C PF04513.15 6.9 Baculo_PEP_C PF04513.15 2.2e 03 Baculo_PEP_C PF04513.15 0.42 Sec34 PF04136.18 1.9e 03 Sec34 PF04136.18 96 Sec34 PF04136.18 2.7e 02 Sec34 PF04136.18 56 Sec34 PF04136.18 43 SmpB PF01668.21 99 SmpB PF01668.21 1.1e 03 SmpB PF01668.21 1.5e 03 SmpB PF01668.21 1.2e 03 SmpB PF01668.21 1.3e 03 SmpB PF01668.21 99 SmpB PF01668.21 2e 02 Laminin_II PF06009.15 2.2e 02 Laminin_II PF06009.15 2.7 Imm1 PF14430.9 0.3 ATG17_like PF04108.15 42 ATG17_like PF04108.15 3.7	hypothetical_protein	hypothetical_protein	0	0.01654	0.01357	388	1	0	0	1	Unknown	BSUD.3492_contig_196:1552929-1555754	KAI8732723.1	81.37	365	66	2	23	386	154	517	0	563	hypothetical protein BgiMline_029448, partial [Biomphalaria glabrata]	No hits	G protein-coupled receptor kinase-interacting protein 1 C term	5		17	no
BSUD.3463	contig_196	2023689	2027811	ID=BSUD.3463;Name=ORF type A3prime_partial len A428 score D0.22 sp P32251 ADRA2_CARAU 20.142 5.95e-08 7tm_1 PF00001.24 1.2e-19 Vac7 PF12751.10 0.049	type-1B_angiotensin_II_receptor-like	type-1B_angiotensin_II_receptor-like	7	0.01432	0.01056	427	1	0	0	1	GPCR	BSUD.3463_contig_196:2023689-2027811	KAI8732699.1	90.024	411	41	0	1	411	1	411	0	768	type-1B angiotensin II receptor-like [Biomphalaria glabrata]	Alpha-2 adrenergic receptor OS=Carassius auratus OX=7957 PE=3 SV=1	7 transmembrane receptor (rhodopsin family)	3		17	no
BSUD.3580	contig_1995	456239	456554	ID=BSUD.3580;Name=ORF type Acomplete len A51 score D2.50 FARP PF01581.19 1.5e 03 FARP PF01581.19 0.013	hypothetical_protein	hypothetical_protein	0	0.0261	0.01898	51	1	1	0	2	Unknown	No hits	No hits	No hits	No hits	No hits	No hits	No hits	No hits	No hits	No hits	No hits	No hits	No hits	No hits	FMRFamide related peptide family	5		3	yes
BSUD.3737	contig_2049	20834	46898	ID=BSUD.3737;Name=ORF type A3prime_partial len A511 score D54.51 sp Q14162 SREC_HUMAN 31.977 1.04e-10 F5_F8_type_C PF00754.28 5.3e 03 F5_F8_type_C PF00754.28 0.0026	NA	NA	0	0.00911	0.0015	511	0	0	1	0	RPTP	BSUD.3737_contig_2049:20834-46898	KAI8773511.1	61.477	501	185	5	16	511	16	513	0	634	receptor-type tyrosine-protein phosphatase gamma-like [Biomphalaria glabrata]	Scavenger receptor class F member 1 OS=Homo sapiens OX=9606 GN=SCARF1 PE=1 SV=3	F5/8 type C domain	3		5	no
BSUD.3738	contig_2049	50176	89678	ID=BSUD.3738;Name=ORF type Acomplete len A613 score D106.52 sp P18433 PTPRA_HUMAN 32.095 1.95e-92 Y_phosphatase PF00102.30 2.1e-72 Y_phosphatase PF00102.30 5.5e-31 Y_phosphatase3 PF13350.9 2.3e 03 Y_phosphatase3 PF13350.9 0.0041 Y_phosphatase3 PF13350.9 1e 02 Y_phosphatase3 PF13350.9 22 PTPlike_phytase PF14566.9 6.2e-05 PTPlike_phytase PF14566.9 1.4e 03 PTPlike_phytase PF14566.9 1.9e 02 DSPc PF00782.23 0.0052 DSPc PF00782.23 48	multiple_epidermal_growth_factor-like_domains_10_protein	receptor-type_tyrosine-protein_phosphatase_gamma-like	0	0.00252	0.00183	613	0	0	1	0	RPTP	BSUD.3738_contig_2049:50176-89678	KAI8773511.1	92.157	612	45	2	1	612	708	1316	0	1163	receptor-type tyrosine-protein phosphatase gamma-like [Biomphalaria glabrata]	Receptor-type tyrosine-protein phosphatase alpha OS=Homo sapiens OX=9606 GN=PTPRA PE=1 SV=3	Protein-tyrosine phosphatase	3		5	no
BSUD.3739	contig_2049	98362	152303	ID=BSUD.3739;Name=ORF type Acomplete len A341 score D27.06 F5_F8_type_C PF00754.28 2.7e 03 F5_F8_type_C PF00754.28 0.021 DUF3039 PF11238.11 2.7e 03 DUF3039 PF11238.11 1.7 DUF3039 PF11238.11 2e 02 DUF3844 PF12955.10 1.6 DUF3844 PF12955.10 5.2e 03	NA	NA	1	0.01176	0.00915	1073	0	0	1	0	RPTP	BSUD.3739_contig_2049:98362-152303	KAI8773511.1	65.785	1172	282	12	1	1073	1	1152	0	1484	receptor-type tyrosine-protein phosphatase gamma-like [Biomphalaria glabrata]	Receptor-type tyrosine-protein phosphatase alpha OS=Homo sapiens OX=9606 GN=PTPRA PE=1 SV=3	F5/8 type C domain	3		5	no
BSUD.3745	contig_205	11703	69692	ID=BSUD.3745;Name=ORF type Acomplete len A438 score D132.36 sp P70403 CASP_MOUSE 51.818 4.78e-135 CASP_C PF08172.15 1.2e-55 CtIP_N PF10482.12 9.5e 02 CtIP_N PF10482.12 9.9e 02 CtIP_N PF10482.12 0.0024 DUF2205 PF10224.12 65 DUF2205 PF10224.12 9.6e 02 DUF2205 PF10224.12 0.0081 TMF_DNA_bd PF12329.11 8.9e 02 TMF_DNA_bd PF12329.11 1 TMF_DNA_bd PF12329.11 1.5 TMF_DNA_bd PF12329.11 7.1 Bacillus_HBL PF05791.14 0.24 Bacillus_HBL PF05791.14 0.43 Bacillus_HBL PF05791.14 4.1e 02 TPR_MLP1_2 PF07926.15 0.46 TPR_MLP1_2 PF07926.15 0.38 TPR_MLP1_2 PF07926.15 1.4e 02 NDUF_B8 PF05821.14 0.21 Alph_Pro_TM PF09608.13 0.12 Alph_Pro_TM PF09608.13 3e 03 SlyX PF04102.15 55 SlyX PF04102.15 10 SlyX PF04102.15 2.6e 02 SlyX PF04102.15 2.2 DUF1664 PF07889.15 6.4e 02 DUF1664 PF07889.15 51 DUF1664 PF07889.15 14 DUF1664 PF07889.15 0.45 DUF1664 PF07889.15 2e 02 NPV_P10 PF05531.15 2.3e 03 NPV_P10 PF05531.15 4 NPV_P10 PF05531.15 12 NPV_P10 PF05531.15 1.6e 02 UPF0242 PF06785.14 16 UPF0242 PF06785.14 26 UPF0242 PF06785.14 22 ZapB PF06005.15 4.4e 02 ZapB PF06005.15 12 ZapB PF06005.15 11 ZapB PF06005.15 0.36 Sec20 PF03908.16 1.2e 02 Sec20 PF03908.16 40 Sec20 PF03908.16 0.29 Sec20 PF03908.16 3.9e 03	NA	NA	1	0.00238	0.00019	518	0	0	1	0	Unknown	BSUD.3745_contig_205:11703-69692	XP_034337341.1	65.243	515	163	5	11	515	170	678	0	649	protein CASP isoform X6 [Crassostrea gigas]	Protein CASP OS=Mus musculus OX=10090 GN=Cux1 PE=1 SV=2	CASP C terminal	4		12	no
BSUD.3747	contig_205	51152	57744	ID=BSUD.3747;Name=ORF type Acomplete len A83 score D-1.28 DUF5090 PF17009.8 1.6	NA	NA	0	0.00154	0.00159	83	0	0	1	0	NA	No hits	No hits	No hits	No hits	No hits	No hits	No hits	No hits	No hits	No hits	No hits	No hits	No hits	ND	ND	5		12	no
BSUD.3748	contig_205	84516	101874	ID=BSUD.3748;Name=ORF type Acomplete len A431 score D69.06 sp P51942 MATN1_MOUSE 30.876 5.57e-42 sp P51942 MATN1_MOUSE 25.943 1.66e-11 VWA PF00092.31 6.3e-41 VWA PF00092.31 6.3e-33 VWA_2 PF13519.9 3.2e-12 VWA_2 PF13519.9 1.9e-09 VWA_3 PF13768.9 7.8e-06 VWA_3 PF13768.9 1.1 DUF1194 PF06707.14 0.00027 DUF1194 PF06707.14 8.6 Copine PF07002.19 2.9e 03 Copine PF07002.19 0.7 Copine PF07002.19 2.2e 03 Copine PF07002.19 0.16	cartilage_matrix_protein	cartilage_matrix_protein	0	0.0027	0.00145	431	0	0	1	0	Non-immune	BSUD.3748_contig_205:84516-101874	KAI8734315.1	97.442	430	11	0	1	430	1	430	0	860	cartilage matrix protein [Biomphalaria glabrata]	ND	ND	1		12	no
BSUD.3749	contig_205	102109	110405	ID=BSUD.3749;Name=ORF type Acomplete len A351 score D74.46 sp Q8VBT2 SDHL_MOUSE 48.297 1.96e-90 PALP PF00291.28 6.2e-69	L-serine_dehydratase/L-threonine_deaminase-like	L-serine_dehydratase/L-threonine_deaminase-like	0	0.0032	0.00123	351	0	0	1	0	Non-immune	BSUD.3749_contig_205:102109-110405	XP_013082720.1	97.143	350	10	0	1	350	1	350	0	706	PREDICTED: L-serine dehydratase/L-threonine deaminase-like [Biomphalaria glabrata]	ND	ND	1		12	no
BSUD.3741	contig_205	111793	124193	ID=BSUD.3741;Name=ORF type Acomplete len A304 score D59.77 sp Q502L2 PGAM5_DANRE 54.783 1.58e-87 His_Phos_1 PF00300.25 2.3e-13 His_Phos_1 PF00300.25 2.8e-07	serine/threonine-protein_phosphatase_PGAM5	serine/threonine-protein_phosphatase_PGAM5	0	0.00209	0	290	0	0	1	0	Non-immune	BSUD.3741_contig_205:111793-124193	XP_013082724.1	99.654	289	1	0	1	289	1	289	0	605	PREDICTED: serine/threonine-protein phosphatase PGAM5, mitochondrial-like isoform X2 [Biomphalaria glabrata]	ND	ND	1		12	no
BSUD.3742	contig_205	124194	152761	ID=BSUD.3742;Name=ORF type Acomplete len A1536 score D391.82 sp Q9BX63 FANCJ_HUMAN 44.934 0.0 Helicase_C_2 PF13307.9 4e-53 Helicase_C_2 PF13307.9 1.2e 04 DEAD_2 PF06733.18 1.2e 04 DEAD_2 PF06733.18 3e-47 DEAD_2 PF06733.18 1.1e 03 ResIII PF04851.18 0.073 ResIII PF04851.18 55 ResIII PF04851.18 1e 04 DEAD PF00270.32 0.011 HBB PF06777.14 0.0095	mucin-5AC	Fanconi_anemia_group_J_protein_-like_protein_isoform	0	0.00251	0.00137	1536	0	0	1	0	Misc. immune related	BSUD.3742_contig_205:124194-152761	KAI8753545.1	97.798	1090	24	0	446	1535	1	1090	0	2202	mucin-5AC; partial, partial [Biomphalaria glabrata]	Fanconi anemia group J protein OS=Homo sapiens OX=9606 GN=BRIP1 PE=1 SV=2	Helicase C-terminal domain	2		12	no
BSUD.3743	contig_205	152801	157997	ID=BSUD.3743;Name=ORF type Acomplete len A745 score D255.30 sp Q76MT4 ESF1_RAT 36.594 4.64e-75 NUC153 PF08159.15 3.9e 02 NUC153 PF08159.15 0.028 NUC153 PF08159.15 1.1e-12 NUC153 PF08159.15 1.9e 02	putative_ESF1	putative_ESF1	0	0.01175	0.00547	745	0	0	1	0	Non-immune	BSUD.3743_contig_205:152801-157997	KAI8734319.1	93.099	768	23	3	1	744	1	762	0	1422	putative ESF1 [Biomphalaria glabrata]	ND	ND	1		12	no
BSUD.3740	contig_205	169119	169636	ID=BSUD.3740;Name=ORF type Ainternal len A173 score D10.91	NA	NA	0	0.00656	0.00659	172	0	0	1	0	Unknown	BSUD.3740_contig_205:169119-169636	XP_013092404.1	93.605	172	11	0	1	172	1	172	7.66e-112	334	PREDICTED: uncharacterized protein LOC106076074, partial [Biomphalaria glabrata]	ND	ND	5		12	no
BSUD.3744	contig_205	180500	183708	ID=BSUD.3744;Name=ORF type Acomplete len A386 score D48.94 DUF3336 PF11815.11 1e 03 DUF3336 PF11815.11 0.23 DUF3387 PF11867.11 0.11 zf_UBZ PF18439.4 4.8e 02 zf_UBZ PF18439.4 66 zf_UBZ PF18439.4 30 zf_UBZ PF18439.4 1.1e 03	NA	kinesin_light_chain_4-like_isoform_X2	0	0.02189	0.00547	386	1	0	1	1	Non-immune	BSUD.3744_contig_205:180500-183708	KAI8748987.1	78.406	389	79	2	1	385	248	635	0	614	kinesin light chain 4-like isoform X2, partial [Biomphalaria glabrata]	No hits	Domain of unknown function (DUF3336)	1		12	no
BSUD.3750	contig_205	193858	220310	ID=BSUD.3750;Name=ORF type Acomplete len A1408 score D261.95 TPR_12 PF13424.9 0.38 TPR_12 PF13424.9 0.0067 TPR_12 PF13424.9 5.6e-05 TPR_10 PF13374.9 85 TPR_10 PF13374.9 8.9e 02 TPR_10 PF13374.9 0.012 TPR_10 PF13374.9 5.5e 02 TPR_1 PF00515.31 4.7e 03 TPR_1 PF00515.31 57 TPR_1 PF00515.31 4.5e 02 TPR_1 PF00515.31 0.68 TPR_1 PF00515.31 4e 02 TPR_2 PF07719.20 7.6e 03 TPR_2 PF07719.20 16 TPR_2 PF07719.20 8.4e 02 TPR_2 PF07719.20 0.88 TPR_2 PF07719.20 8.3e 03 ATPase_2 PF01637.21 0.039 AAA_16 PF13191.9 0.2 TPR_7 PF13176.9 6.1e 02 TPR_7 PF13176.9 11 TPR_7 PF13176.9 2.7e 03 TPR_8 PF13181.9 3.3e 03 TPR_8 PF13181.9 2.3	hypothetical_protein	kinesin_light_chain_4-like_isoform_X2	0	0.00389	0.00386	1410	0	0	1	0	TPR	BSUD.3750_contig_205:193858-220310	KAI8748988.1	93.759	1410	84	2	1	1409	1	1407	0	2730	kinesin light chain 4-like isoform X2 [Biomphalaria glabrata]	No hits	Tetratricopeptide repeat	3		12	no
BSUD.3751	contig_205	267365	284760	ID=BSUD.3751;Name=ORF type A5prime_partial len A1217 score D157.26 TPR_12 PF13424.9 0.11 TPR_12 PF13424.9 11 TPR_12 PF13424.9 0.83 TPR_2 PF07719.20 8.4 TPR_2 PF07719.20 1.5e 04 TPR_2 PF07719.20 42 STAT1_TAZ2bind PF12162.11 0.2 TPR_1 PF00515.31 2.4e 03 TPR_1 PF00515.31 11 TPR_1 PF00515.31 2.8e 03 TPR_1 PF00515.31 4.4e 02	kinesin_light_chain_4-like_isoform_X2	kinesin_light_chain_4-like_isoform_X2	0	0.00701	0.00423	1217	0	0	1	0	TPR	BSUD.3751_contig_205:267365-284760	KAI8753551.1	88.775	1265	71	4	1	1216	87	1329	0	2288	kinesin light chain 4-like isoform X2 [Biomphalaria glabrata]	No hits	Tetratricopeptide repeat	3		12	no
BSUD.3798	contig_205	1728206	1731698	ID=BSUD.3798;Name=ORF type Acomplete len A126 score D27.61 sp Q9QWG7 ST1B1_MOUSE 38.393 4.39e-18 Sulfotransfer_1 PF00685.30 5e-21 Sulfotransfer_3 PF13469.9 4.8e-05 CENP-N PF05238.16 0.02 DUF2524 PF10732.12 3.8e 03 DUF2524 PF10732.12 0.075 Laps PF10169.12 0.084 DUF4093 PF13331.9 1.7e 03 DUF4093 PF13331.9 0.51	NA	NA	0	0.01806	0.00305	126	1	0	0	1	Non-immune	BSUD.3798_contig_205:1728206-1731698	KAI8753613.1	92.8	125	9	0	1	125	172	296	8.16e-77	239	sulfotransferase 1A1-like, partial [Biomphalaria glabrata]	Sulfotransferase 1B1 OS=Mus musculus OX=10090 GN=Sult1b1 PE=1 SV=2	Sulfotransferase domain	1		12	no
BSUD.3834	contig_207	51447	61038	ID=BSUD.3834;Name=ORF type Acomplete len A501 score D131.00 sp Q6XPR3 RPTN_HUMAN 22.793 8.25e-30 sp Q6XPR3 RPTN_HUMAN 22.817 1.60e-29 HTH_Tnp_Mu_2 PF09039.14 45 HTH_Tnp_Mu_2 PF09039.14 2.7e 03 HTH_Tnp_Mu_2 PF09039.14 1.6e 03 HTH_Tnp_Mu_2 PF09039.14 25 HTH_Tnp_Mu_2 PF09039.14 1.8e 02 HTH_Tnp_Mu_2 PF09039.14 32 HTH_Tnp_Mu_2 PF09039.14 36 HTH_Tnp_Mu_2 PF09039.14 45 HTH_Tnp_Mu_2 PF09039.14 21 HTH_Tnp_Mu_2 PF09039.14 9.3 HTH_Tnp_Mu_2 PF09039.14 5.2e 02 Orthopox_F8 PF05886.14 1e 02 Orthopox_F8 PF05886.14 4.5e 02 Orthopox_F8 PF05886.14 4.7e 02 Orthopox_F8 PF05886.14 3.5e 02 Orthopox_F8 PF05886.14 6.1e 02 Orthopox_F8 PF05886.14 1.1e 02 Orthopox_F8 PF05886.14 5.6e 02 Orthopox_F8 PF05886.14 2.6e 02 Orthopox_F8 PF05886.14 1.3e 02 Orthopox_F8 PF05886.14 1.2e 02 Orthopox_F8 PF05886.14 1.2e 02 Orthopox_F8 PF05886.14 4.8e 02 Orthopox_F8 PF05886.14 2.5e 03 Orthopox_F8 PF05886.14 4.2e 02 Orthopox_F8 PF05886.14 1.5e 02 Orthopox_F8 PF05886.14 4.8e 02 Orthopox_F8 PF05886.14 5.8e 02 Orthopox_F8 PF05886.14 1.2e 02 Orthopox_F8 PF05886.14 1.2e 02 Orthopox_F8 PF05886.14 1.2e 02 Orthopox_F8 PF05886.14 1e 02 Orthopox_F8 PF05886.14 4.6e 03 Orthopox_F8 PF05886.14 1e 02 Orthopox_F8 PF05886.14 98 Orthopox_F8 PF05886.14 75 Orthopox_F8 PF05886.14 1.2e 02 Orthopox_F8 PF05886.14 5.1e 02 Orthopox_F8 PF05886.14 2.3e 02 Orthopox_F8 PF05886.14 4.8e 02 Orthopox_F8 PF05886.14 5.2e 02 Orthopox_F8 PF05886.14 94 Aerolysin PF01117.23 9.7 Aerolysin PF01117.23 7.9 Aerolysin PF01117.23 11 Aerolysin PF01117.23 9.1 Aerolysin PF01117.23 6.1 Aerolysin PF01117.23 72 Aerolysin PF01117.23 24 Aerolysin PF01117.23 41 Aerolysin PF01117.23 86	hypothetical_protein	hypothetical_protein	0	0.01214	0.02115	501	0	1	0	1	Biomphalysin_like	BSUD.3834_contig_207:51447-61038	OWF54621.1	33.063	493	325	5	2	489	13	505	9.38e-77	266	Sialidase [Mizuhopecten yessoensis]	Repetin OS=Homo sapiens OX=9606 GN=RPTN PE=1 SV=1	Mu DNA binding, I gamma subdomain, Orthopoxvirus F8 protein, Aerolysin toxin	2		11	yes
BSUD.3920	contig_208	943536	950510	ID=BSUD.3920;Name=ORF type Acomplete len A58 score D3.06	NA	NA	0	0.00833	0.01766	58	0	1	0	1	NA	No hits	No hits	No hits	No hits	No hits	No hits	No hits	No hits	No hits	No hits	No hits	No hits	No hits	No hits	No hits	5		16	yes
BSUD.3956	contig_208	2366167	2377767	ID=BSUD.3956;Name=ORF type Acomplete len A120 score D24.79	hypothetical_protein	hypothetical_protein	0	0.00566	0.00222	120	0	0	1	0	Unknown	BSUD.3956_contig_208:2366167-2377767	XP_013066934.1	83.051	118	20	0	2	119	6	123	5.44e-65	203	PREDICTED: uncharacterized protein LOC106055289 [Biomphalaria glabrata]	ND	ND	5		16	yes
BSUD.3957	contig_208	2381561	2389893	ID=BSUD.3957;Name=ORF type Acomplete len A117 score D27.63 Nucleoporin_N PF08801.14 0.17	hypothetical_protein	hypothetical_protein	0	0.00201	0	117	0	0	1	0	Unknown	BSUD.3957_contig_208:2381561-2389893	XP_013066932.1	97.414	116	3	0	1	116	34	149	2.02e-75	230	PREDICTED: uncharacterized protein LOC106055288 isoform X1 [Biomphalaria glabrata]	ND	ND	5		16	yes
BSUD.3959	contig_208	2395487	2417061	ID=BSUD.3959;Name=ORF type Acomplete len A117 score D21.92 Tox-REase-9 PF15650.9 0.14	NA	NA	0	0.00024	0	117	0	0	1	0	NA	No hits	No hits	No hits	No hits	No hits	No hits	No hits	No hits	No hits	No hits	No hits	No hits	No hits	ND	ND	5		16	yes
BSUD.3960	contig_208	2437820	2450817	ID=BSUD.3960;Name=ORF type Acomplete len A119 score D14.39 zinc_ribbon_9 PF14369.9 5.8e 03 zinc_ribbon_9 PF14369.9 0.67	hypothetical_protein	hypothetical_protein	0	0.00586	0.0014	119	0	0	1	0	Unknown	BSUD.3960_contig_208:2437820-2450817	KAI8746175.1	95.763	118	5	0	1	118	242	359	3.32e-77	242	hypothetical protein BgiMline_019891 [Biomphalaria glabrata]	ND	ND	5		16	yes
BSUD.3961	contig_208	2462409	2478145	ID=BSUD.3961;Name=ORF type Acomplete len A77 score D6.30 3-alpha PF03475.17 0.09	NA	NA	0	0.01342	0	77	1	0	1	1	NA	No hits	No hits	No hits	No hits	No hits	No hits	No hits	No hits	No hits	No hits	No hits	No hits	No hits	ND	ND	5		16	yes
BSUD.3962	contig_208	2481794	2490834	ID=BSUD.3962;Name=ORF type Acomplete len A359 score D41.11 Csm1_N PF18504.4 6.1e 03 Csm1_N PF18504.4 0.0021 Csm1_N PF18504.4 1.5e 04 ETRAMP PF09716.13 0.32 ETRAMP PF09716.13 2.1e 03 DUF2935 PF11155.11 4.5e 02 DUF2935 PF11155.11 1.9 Syntaxin_2 PF14523.9 9.2e 02 Syntaxin_2 PF14523.9 2.9 Syntaxin_2 PF14523.9 8.2e 02	hypothetical_protein	hypothetical_protein	0	0.02647	0.01972	359	1	1	1	2	Unknown	BSUD.3962_contig_208:2481794-2490834	KAI8780145.1	85.994	357	50	0	1	357	1	357	7.9e-162	468	hypothetical protein BgiBS90_019339 [Biomphalaria glabrata]	No hits	Csm1 N-terminal domain	5		16	yes
BSUD.3963	contig_208	2490945	2494522	ID=BSUD.3963;Name=ORF type Acomplete len A181 score D39.76 CENP-F_N PF10481.12 0.064 TSC22 PF01166.21 1.6e 02 TSC22 PF01166.21 1e 04 TSC22 PF01166.21 0.62 DUF6262 PF19776.2 1.4e 02 DUF6262 PF19776.2 1.7 DivIC PF04977.18 1.1e 02 DivIC PF04977.18 5.4	NA	NA	0	0.03345	0.02569	181	1	1	1	2	Unknown	BSUD.3963_contig_208:2490945-2494522	KAI8746172.1	71.698	212	28	1	1	180	1	212	1.47e-96	289	hypothetical protein BgiMline_019888 [Biomphalaria glabrata]	No hits	Cenp-F N-terminal domain,	5		16	yes
BSUD.3964	contig_208	2503497	2510552	ID=BSUD.3964;Name=ORF type Acomplete len A368 score D58.18 Methyltransf_4 PF02390.20 0.013 Csm1_N PF18504.4 0.2 Csm1_N PF18504.4 5.7e 03 RbcX PF02341.18 2.5e 03 RbcX PF02341.18 1.5e 02 RbcX PF02341.18 0.95	NA	NA	0	0.00299	0.00054	368	0	0	1	0	Unknown	BSUD.3964_contig_208:2503497-2510552	KAI8780145.1	93.188	367	25	0	1	367	1	367	0	534	hypothetical protein BgiBS90_019339 [Biomphalaria glabrata]	ND	ND	5		16	yes
BSUD.3965	contig_208	2509645	2514758	ID=BSUD.3965;Name=ORF type Acomplete len A213 score D44.82 Tweety PF04906.16 0.012 DUF5053 PF16476.8 3.3 DUF5053 PF16476.8 21 XhlA PF10779.12 3.5e 03 XhlA PF10779.12 0.14 TPR_MLP1_2 PF07926.15 0.46 Alliinase_C PF04864.16 0.17 DUF948 PF06103.14 0.4 DUF948 PF06103.14 4.4e 03 TssO PF17561.5 4.7 TssO PF17561.5 12 AIRC PF00731.23 0.21 Snapin_Pallidin PF14712.9 1.3e 02 Snapin_Pallidin PF14712.9 0.31 FlaC_arch PF05377.14 1.7e 03 FlaC_arch PF05377.14 1.2e 03 FlaC_arch PF05377.14 0.24 Fib_alpha PF08702.13 47 Fib_alpha PF08702.13 0.23 kleA_kleC PF17383.5 9.3 kleA_kleC PF17383.5 9.1e 02 kleA_kleC PF17383.5 4.6e 02 TSC22 PF01166.21 3.2e 03 TSC22 PF01166.21 5.9e 02 TSC22 PF01166.21 2.1e 03 TSC22 PF01166.21 0.78 DivIC PF04977.18 6e 02 DivIC PF04977.18 11 TMF_DNA_bd PF12329.11 2.4e 03 TMF_DNA_bd PF12329.11 24 TMF_DNA_bd PF12329.11 7.1	hypothetical_protein	hypothetical_protein	0	0.00206	0.00047	213	0	0	1	0	TPR	BSUD.3965_contig_208:2509645-2514758	KAI8746170.1	95.755	212	9	0	1	212	1	212	1.76e-146	416	hypothetical protein BgiMline_019886 [Biomphalaria glabrata]	No hits	Tetratricopeptide repeat	3		16	yes
BSUD.3970	contig_208	2525293	2545033	ID=BSUD.3970;Name=ORF type Acomplete len A331 score D21.70 PKD_2 PF16407.8 0.0011 PKD_2 PF16407.8 7.4e 03	hypothetical_protein	NA	0	0.00571	0.00323	366	0	0	1	0	Unknown	BSUD.3970_contig_208:2525293-2545033	KAI8746160.1	62.941	170	63	0	30	199	1	170	2.5e-68	223	hypothetical protein BgiMline_019876, partial [Biomphalaria glabrata]	ND	ND	5		16	yes
BSUD.3971	contig_208	2546363	2569856	ID=BSUD.3971;Name=ORF type Acomplete len A456 score D41.50	hypothetical_protein	NA	1	0.01328	0.01224	457	1	0	1	1	Unknown	BSUD.3971_contig_208:2546363-2569856	KAI8746154.1	73.113	212	37	3	262	456	274	482	5.01e-90	292	hypothetical protein BgiMline_019870 [Biomphalaria glabrata]	No hits	No hits	4		16	yes
BSUD.3972	contig_208	2594825	2610590	ID=BSUD.3972;Name=ORF type Acomplete len A366 score D24.78	hypothetical_protein	NA	1	0.01008	0.00732	366	0	0	1	0	Unknown	BSUD.3972_contig_208:2594825-2610590	XP_013096659.1	85.89	163	23	0	63	225	1	163	1.02e-78	249	PREDICTED: uncharacterized protein LOC106079936 isoform X1 [Biomphalaria glabrata]	No	No hits	4		16	yes
BSUD.3973	contig_208	2620076	2662391	ID=BSUD.3973;Name=ORF type Acomplete len A339 score D0.83 DUF441 PF04284.16 0.1 DUF441 PF04284.16 3.7e 03	hypothetical_protein	NA	2	0.00388	0.00475	339	0	0	1	0	Unknown	BSUD.3973_contig_208:2620076-2662391	XP_013078895.1	68.889	180	47	4	148	324	1	174	9.33e-74	236	PREDICTED: uncharacterized protein LOC106064814, partial [Biomphalaria glabrata]	No hits	Protein of unknown function (DUF441)	4		16	yes
BSUD.3966	contig_208	2680400	2687721	ID=BSUD.3966;Name=ORF type Ainternal len A261 score D2.53	hypothetical_protein	NA	0	0.01519	0.00794	260	1	0	1	1	NA	No hits	No hits	No hits	No hits	No hits	No hits	No hits	No hits	No hits	No hits	No hits	No hits	No hits	ND	ND	5		16	yes
BSUD.3967	contig_208	2710316	2731722	ID=BSUD.3967;Name=ORF type Acomplete len A84 score D9.65	NA	hypothetical_protein	1	0.00926	0.00975	438	0	0	1	0	Unknown	No hits	No hits	No hits	No hits	No hits	No hits	No hits	No hits	No hits	No hits	No hits	No hits	No hits	No hits	Archaea bacterial proteins of unknown function	4		16	yes
BSUD.3968	contig_208	2738822	2753380	ID=BSUD.3968;Name=ORF type A5prime_partial len A292 score D16.52	NA	NA	1	0.0152	0.01345	292	1	0	1	1	NA	No hits	No hits	No hits	No hits	No hits	No hits	No hits	No hits	No hits	No hits	No hits	No hits	No hits	No hits	No hits	4		16	yes
BSUD.3969	contig_208	2754553	2758195	ID=BSUD.3969;Name=ORF type Acomplete len A64 score D8.29	NA	NA	0	0.00569	0.01297	64	0	0	1	0	NA	No hits	No hits	No hits	No hits	No hits	No hits	No hits	No hits	No hits	No hits	No hits	No hits	No hits	ND	ND	5		16	yes
BSUD.3976	contig_208	2788677	2814106	ID=BSUD.3976;Name=ORF type Acomplete len A247 score D17.14 Nucleoside_tran PF01733.21 0.012 SieB PF14163.9 0.057	polymorphic_transmembrane_cluster_2_transmembrane	PTC2-1_Resistant_factor	1	0.00325	0.00236	347	0	0	1	0	PTC2	BSUD.3976_contig_208:2788677-2814106	QNL15852.1	81.25	352	59	3	1	346	1	351	0	553	polymorphic transmembrane cluster 2 transmembrane protein 1 [Biomphalaria glabrata]	No hits	Nucleoside transporter	2	Ortholog to PTC2 gene 1 (Good general alignment)	16	yes
BSUD.3977	contig_208	2813292	2840865	ID=BSUD.3977;Name=ORF type Acomplete len A459 score D18.82 Dot_icm_IcmQ PF09475.13 2.2e 02 Dot_icm_IcmQ PF09475.13 1.5 PPC PF04151.18 54 PPC PF04151.18 19	NA	PTC2-5_Resistant_factor	1	0.0091	0.00615	541	0	0	1	0	PTC2	BSUD.3977_contig_208:2813292-2840865	QNL15856.1	78.557	485	97	2	55	537	24	503	0	751	polymorphic transmembrane cluster 2 transmembrane protein 2, partial [Biomphalaria glabrata]	No hits	Internalin K domain (D3/D4)	2	Ortholog to PTC2 gene 2 (Good general alignment)	16	yes
BSUD.3979	contig_208	2867179	2899720	ID=BSUD.3979;Name=ORF type Acomplete len A348 score D8.04	polymorphic_transmembrane_cluster_2_transmembrane	PTC2-4_Resistant_factor	1	0.00646	0.00299	348	0	0	1	0	PTC2	BSUD.3979_contig_208:2867179-2899720	QNL15862.1	86.053	337	46	1	1	336	1	337	0	588	polymorphic transmembrane cluster 2 transmembrane protein 4 [Biomphalaria glabrata]	No hits	Poly(A) polymerase catalytic subunit	2	Ortholog to PTC2 gene 4 (Good general alignment)	16	yes
BSUD.3980	contig_208	2905011	2928553	ID=BSUD.3980;Name=ORF type Acomplete len A61 score D4.10 GATase_4 PF13230.9 0.16	NA	NA	1	0.00482	0.00462	260	0	0	1	0	PTC2	BSUD.3980_contig_208:2905011-2928553	QNL15863.1	72.039	304	34	2	1	259	1	298	2.97e-136	396	polymorphic transmembrane cluster 2 transmembrane protein 5 [Biomphalaria glabrata]	No hits	Glutamine amidotransferases class-II, Rifin	2	Ortholog to PTC2 gene 5 (Good general alignment)	16	yes
BSUD.3981	contig_208	2919251	2925767	ID=BSUD.3981;Name=ORF type Acomplete len A1714 score D249.35 sp P04323 POL3_DROME 37.344 9.24e-98 RT_RNaseH_2 PF17919.4 1.2e-33 RT_RNaseH PF17917.4 3.5e-32 RVT_1 PF00078.30 5.8e-27 Integrase_H2C2 PF17921.4 1.9e-18 rve PF00665.29 1e 04 rve PF00665.29 3.5e-10 SCAN PF02023.20 1.1e-08 SCAN PF02023.20 9.2e 03 zf-H2C2 PF09337.13 9.4e-05 zf-C2H2_10 PF16588.8 0.024	NA	NA	0	0	0	1714	0	0	1	0	Non-immune	BSUD.3981_contig_208:2919251-2925767	MCG8117700.1	59.024	1147	425	8	599	1713	1	1134	0	1433	DDE-type integrase/transposase/recombinase [Candidatus Thiodiazotropha taylori]	ND	ND	1		16	yes
BSUD.3974	contig_208	2936982	2991999	ID=BSUD.3974;Name=ORF type Acomplete len A531 score D52.44 DUF1543 PF07566.15 1.5e 03 DUF1543 PF07566.15 0.48	polymorphic_transmembrane_cluster_2_transmembrane	polymorphic_transmembrane_cluster_2_transmembrane	1	0.01407	0.0109	531	1	0	1	1	PTC2	No hits	No hits	No hits	No hits	No hits	No hits	No hits	No hits	No hits	No hits	No hits	No hits	No hits	No hits	Domain of Unknown Function (DUF1543)	2	Ortholog to PTC2 gene 7 (Low read coverage (Illumina))	16	yes
BSUD.3984	contig_208	2995074	3036404	ID=BSUD.3984;Name=ORF type Acomplete len A324 score D32.19 Dmd PF17587.5 3.1e 03 Dmd PF17587.5 0.18 TFIID_NTD2 PF04494.18 3.4 TFIID_NTD2 PF04494.18 45	polymorphic_transmembrane_cluster_2_transmembrane	polymorphic_transmembrane_cluster_2_transmembrane	1	0.01354	0.02704	324	1	1	1	2	PTC2	BSUD.3984_contig_208:2995074-3036404	KAI8780118.1	54.967	302	131	4	24	323	4	302	5.27e-106	322	polymorphic transmembrane cluster 2 transmembrane protein 9, partial [Biomphalaria glabrata]	No hits	Discriminator of mRNA degradation	2	Ortholog to PTC2 gene 9 (Good general alignment)	16	yes
BSUD.3985	contig_208	3005979	3052194	ID=BSUD.3985;Name=ORF type Acomplete len A67 score D13.16	NA	hypothetical_protein	0	0.01253	0.0008	67	0	0	1	0	NA	No hits	No hits	No hits	No hits	No hits	No hits	No hits	No hits	No hits	No hits	No hits	No hits	No hits	ND	ND	5		16	yes
BSUD.3986	contig_208	3023602	3026788	ID=BSUD.3986;Name=ORF type Acomplete len A147 score D6.38 sp Q96DM1 PGBD4_HUMAN 32.727 4.76e-09 DDE_Tnp_1_7 PF13843.9 9.9e-06 Tnp_zf-ribbon_2 PF13842.9 0.065	NA	NA	0	0.00077	0	147	0	0	1	0	Non-immune	BSUD.3986_contig_208:3023602-3026788	KAI8734391.1	92.617	149	8	1	1	146	110	258	5.58e-96	287	piggyBac transposable element-derived protein 4-like [Biomphalaria glabrata]	ND	ND	1		16	yes
BSUD.3987	contig_208	3054372	3058275	ID=BSUD.3987;Name=ORF type Acomplete len A377 score D50.08 sp Q96DM1 PGBD4_HUMAN 31.136 7.53e-32 DDE_Tnp_1_7 PF13843.9 2.4e-64 DDE_Tnp_1_3 PF13612.9 0.19	NA	NA	0	0.00272	0.00144	354	0	0	1	0	Non-immune	BSUD.3987_contig_208:3054372-3058275	KAI8744540.1	93.678	348	12	2	1	338	1	348	0	665	piggyBac transposable element-derived protein 3-like [Biomphalaria glabrata]	ND	ND	1		16	yes
BSUD.3989	contig_208	3119585	3147116	ID=BSUD.3989;Name=ORF type Acomplete len A257 score D4.82 FIT1_2 PF17357.5 1.8e 03 FIT1_2 PF17357.5 3.8e 03 FIT1_2 PF17357.5 0.33	NA	NA	0	0.00397	0.00307	257	0	0	1	0	NA	No hits	No hits	No hits	No hits	No hits	No hits	No hits	No hits	No hits	No hits	No hits	No hits	No hits	ND	ND	5		16	yes
BSUD.3990	contig_208	3158217	3217572	ID=BSUD.3990;Name=ORF type Acomplete len A415 score D2.76 DUF6479 PF20087.2 0.23	NA	NA	1	0.01025	0.01105	415	0	0	1	0	Unknown	No hits	No hits	No hits	No hits	No hits	No hits	No hits	No hits	No hits	No hits	No hits	No hits	No hits	No hits	Family of unknown function (DUF6479),	4		16	yes
BSUD.3992	contig_208	3202006	3206767	ID=BSUD.3992;Name=ORF type Acomplete len A114 score D12.51	hypothetical_protein	hypothetical_protein	0	0.02119	0.0135	114	1	0	1	1	NA	No hits	No hits	No hits	No hits	No hits	No hits	No hits	No hits	No hits	No hits	No hits	No hits	No hits	No hits	No hits	5		16	yes
BSUD.3993	contig_208	3220718	3237979	ID=BSUD.3993;Name=ORF type Acomplete len A332 score D9.16 Ig_C19orf38 PF17737.4 0.26	NA	polymorphic_transmembrane_cluster_2_transmembrane	0	0.01122	0.00582	332	0	0	1	0	PTC2_linked	BSUD.3993_contig_208:3220718-3237979	KAI8780106.1	48.936	329	161	4	1	327	1	324	3.47e-101	311	polymorphic transmembrane cluster 2 transmembrane protein 2 [Biomphalaria glabrata]	No hits	Ig domain in C19orf38 (HIDE1)	2		16	yes
BSUD.3983	contig_208	3254465	3302022	ID=BSUD.3983;Name=ORF type Acomplete len A369 score D6.31 THEG4 PF15834.8 0.09 SIT PF15330.9 0.1 DUF3377 PF11857.11 0.36 CcmD PF04995.17 2.2e 03 CcmD PF04995.17 0.3	hypothetical_protein	hypothetical_protein	1	0.016	0.04042	817	1	1	1	2	Unknown	No hits	No hits	No hits	No hits	No hits	No hits	No hits	No hits	No hits	No hits	No hits	No hits	No hits	No hits	Testis highly expressed protein 4, SHP2-interacting transmembrane adaptor protein, SIT	4		16	yes
BSUD.3982	contig_208	3316803	3349316	ID=BSUD.3982;Name=ORF type Acomplete len A417 score D14.86 Wzy_C PF04932.18 0.14	NA	NA	1	0.00701	0.00767	417	0	0	1	0	Unknown	No hits	No hits	No hits	No hits	No hits	No hits	No hits	No hits	No hits	No hits	No hits	No hits	No hits	No hits	O-Antigen ligase	4		16	yes
BSUD.4004	contig_208	3362948	3395361	ID=BSUD.4004;Name=ORF type Acomplete len A336 score D37.24 DUF5093 PF17011.8 2.3e 03 DUF5093 PF17011.8 0.82 DUF5093 PF17011.8 2.5e 02	NA	NA	1	0.00129	0.0015	357	0	0	1	0	Unknown	No hits	No hits	No hits	No hits	No hits	No hits	No hits	No hits	No hits	No hits	No hits	No hits	No hits	No hits	Domain of unknown function (DUF5093)	4		16	yes
BSUD.3994	contig_208	3587664	3598009	ID=BSUD.3994;Name=ORF type Acomplete len A147 score D29.57 CARD PF00619.24 1.9e-10 Ribosomal_60s PF00428.22 0.0055 SepSecS PF05889.16 0.097	NA	NA	0	0.00604	0.00265	147	0	0	1	0	Unknown	BSUD.3994_contig_208:3587664-3598009	XP_013086663.1	84.247	146	23	0	1	146	1	146	3.3e-79	251	PREDICTED: uncharacterized protein LOC106071167 [Biomphalaria glabrata]	ND	ND	5		16	yes
BSUD.3995	contig_208	3598059	3608461	ID=BSUD.3995;Name=ORF type Acomplete len A280 score D26.48 DUF6152 PF19649.2 0.095 Reo_sigmaC PF04582.15 48 Reo_sigmaC PF04582.15 2.3e 03 Reo_sigmaC PF04582.15 11	hypothetical_protein	hypothetical_protein	1	0.00466	0.00107	280	0	0	1	0	Unknown	BSUD.3995_contig_208:3598059-3608461	KAI8780104.1	90.681	279	26	0	1	279	1	279	0	524	hypothetical protein BgiBS90_019298 [Biomphalaria glabrata]	No hits	Family of unknown function (DUF6152)	4		16	yes
BSUD.3996	contig_208	3612500	3622156	ID=BSUD.3996;Name=ORF type Acomplete len A313 score D18.66 MMR_HSR1 PF01926.26 10 MMR_HSR1 PF01926.26 64	NA	hypothetical_protein	1	0.00779	0.00519	313	0	0	1	0	Unknown	BSUD.3996_contig_208:3612500-3622156	KAI8780103.1	94.982	279	14	0	34	312	1	279	0	552	hypothetical protein BgiBS90_019297 [Biomphalaria glabrata]	No hits	50S ribosome-binding GTPase	4		16	yes
BSUD.3997	contig_208	3637157	3641556	ID=BSUD.3997;Name=ORF type A3prime_partial len A59 score D16.62 DUF4085 PF13315.9 0.036 DUF3712 PF12505.11 0.11	NA	NA	0	0.00261	0	58	0	0	1	0	NA	No hits	No hits	No hits	No hits	No hits	No hits	No hits	No hits	No hits	No hits	No hits	No hits	No hits	ND	ND	5		16	yes
BSUD.3998	contig_208	3657435	3675343	ID=BSUD.3998;Name=ORF type Acomplete len A321 score D21.97 DUF6377 PF19904.2 0.027 TMEM100 PF16311.8 0.13 DUF4736 PF15883.8 0.1 LST1 PF05083.16 0.16	polymorphic_transmembrane_cluster_2_transmembrane	polymorphic_transmembrane_cluster_2_transmembrane	1	0.00456	0.00128	379	0	0	1	0	PTC2_linked	BSUD.3998_contig_208:3657435-3675343	KAI8780100.1	96.127	284	11	0	29	312	2	285	0	571	polymorphic transmembrane cluster 2 transmembrane protein 9, partial [Biomphalaria glabrata]	No hits	Domain of unknown function (DUF6377)	2		16	yes
BSUD.3999	contig_208	3662342	3663823	ID=BSUD.3999;Name=ORF type Acomplete len A75 score D-16.12 TRIQK PF15168.9 0.21 TRIQK PF15168.9 2.3e 03	NA	NA	0	0.00257	0.00654	75	0	0	1	0	NA	No hits	No hits	No hits	No hits	No hits	No hits	No hits	No hits	No hits	No hits	No hits	No hits	No hits	ND	ND	5		16	yes
BSUD.4000	contig_208	3679346	3688599	ID=BSUD.4000;Name=ORF type Acomplete len A63 score D-3.48 RestrictionSfiI PF11487.11 0.018	hypothetical_protein	hypothetical_protein	1	0.00855	0.00936	333	0	0	1	0	PTC2_linked	BSUD.4000_contig_208:3679346-3688599	KAI8780100.1	51.724	261	123	2	7	265	26	285	2.68e-93	290	polymorphic transmembrane cluster 2 transmembrane protein 9, partial [Biomphalaria glabrata]	No hits	Type II restriction enzyme SfiI	2		16	yes
BSUD.4001	contig_208	3689664	3693046	ID=BSUD.4001;Name=ORF type Acomplete len A96 score D16.72	NA	NA	0	0.01433	0.02758	96	1	1	1	2	NA	No hits	No hits	No hits	No hits	No hits	No hits	No hits	No hits	No hits	No hits	No hits	No hits	No hits	No hits	No hits	5		16	yes
BSUD.4002	contig_208	3693418	3704279	ID=BSUD.4002;Name=ORF type Acomplete len A58 score D6.19 DUF6050 PF19517.2 0.14	NA	NA	0	0.02263	0.01092	58	1	0	1	1	Unknown	No hits	No hits	No hits	No hits	No hits	No hits	No hits	No hits	No hits	No hits	No hits	No hits	No hits	No hits	Family of unknown function (DUF6050)	5		16	yes
BSUD.4003	contig_208	3706127	3714111	ID=BSUD.4003;Name=ORF type Acomplete len A473 score D57.53 TMEM154 PF15102.9 0.0085 DUF5527 PF17665.4 24 DUF5527 PF17665.4 5.2 EVI2A PF05399.14 0.15 TMEM132D_C PF15706.8 0.31 SH3_14 PF18343.4 6.2e 03 SH3_14 PF18343.4 0.72 SHP PF03579.16 20 SHP PF03579.16 3.3	hypothetical_protein	polymorphic_transmembrane_cluster_2_transmembrane	1	0.03296	0.02359	473	1	1	1	2	PTC2_linked	BSUD.4003_contig_208:3706127-3714111	KAI8780093.1	76.762	383	71	1	90	472	1	365	0	593	polymorphic transmembrane cluster 2 transmembrane protein 2 [Biomphalaria glabrata]	No hits	Prodomain subtilisin 2, TMEM154 protein family	2		16	yes
BSUD.4010	contig_208	3724227	3727483	ID=BSUD.4010;Name=ORF type Acomplete len A58 score D5.28	NA	NA	0	0.02084	0.02184	58	1	1	1	2	NA	No hits	No hits	No hits	No hits	No hits	No hits	No hits	No hits	No hits	No hits	No hits	No hits	No hits	No hits	No hits	5		16	yes
BSUD.4012	contig_208	3751084	3757885	ID=BSUD.4012;Name=ORF type Acomplete len A324 score D19.97 Trypsin_2 PF13365.9 6e 03 Trypsin_2 PF13365.9 0.00019 Transpos_assoc PF13963.9 0.0024	hypothetical_protein	hypothetical_protein	0	0.01036	0.0035	324	0	0	1	0	Unknown	BSUD.4012_contig_208:3751084-3757885	KAI8780087.1	95.046	323	16	0	1	323	1	323	0	645	hypothetical protein BgiBS90_019281 [Biomphalaria glabrata]	ND	ND	5		16	yes
BSUD.4013	contig_208	3763261	3768021	ID=BSUD.4013;Name=ORF type Acomplete len A326 score D21.47 Transpos_assoc PF13963.9 5.9e-05 Trypsin_2 PF13365.9 2.3e 03 Trypsin_2 PF13365.9 0.00054 DUF228 PF02989.17 3.3e 03 DUF228 PF02989.17 0.19	hypothetical_protein	hypothetical_protein	0	0.00673	0.00265	326	0	0	1	0	Unknown	BSUD.4013_contig_208:3763261-3768021	KAI8780086.1	89.752	322	33	0	1	322	1	322	0	614	hypothetical protein BgiBS90_019280 [Biomphalaria glabrata]	ND	ND	5		16	yes
BSUD.4014	contig_208	3769334	3774917	ID=BSUD.4014;Name=ORF type Acomplete len A327 score D34.18 Trypsin_2 PF13365.9 1.2e 04 Trypsin_2 PF13365.9 0.00015	hypothetical_protein	hypothetical_protein	0	0.01081	0.00553	339	0	0	1	0	Unknown	BSUD.4014_contig_208:3769334-3774917	KAI8746088.1	96.626	326	11	0	13	338	1	326	0	652	hypothetical protein BgiMline_019804 [Biomphalaria glabrata]	ND	ND	5		16	yes
BSUD.4015	contig_208	3775318	3790914	ID=BSUD.4015;Name=ORF type Acomplete len A112 score D9.66	NA	hypothetical_protein	0	0.00438	0.00299	112	0	0	1	0	NA	No hits	No hits	No hits	No hits	No hits	No hits	No hits	No hits	No hits	No hits	No hits	No hits	No hits	ND	ND	5		16	yes
BSUD.4016	contig_208	3792563	3795870	ID=BSUD.4016;Name=ORF type Acomplete len A327 score D36.07 Trypsin_2 PF13365.9 0.00034 Peptidase_C3 PF00548.23 0.1 Transpos_assoc PF13963.9 0.18 Transpos_assoc PF13963.9 1.3e 04 DUF6488 PF20098.2 6.7e 02 DUF6488 PF20098.2 3.6 DUF6488 PF20098.2 6.8e 03	hypothetical_protein	hypothetical_protein	0	0.00739	0.00571	327	0	0	1	0	Unknown	BSUD.4016_contig_208:3792563-3795870	KAI8780083.1	95.385	325	15	0	1	325	1	325	0	643	hypothetical protein BgiBS90_019277 [Biomphalaria glabrata]	ND	ND	5		16	yes
BSUD.4017	contig_208	3797733	3801112	ID=BSUD.4017;Name=ORF type Acomplete len A342 score D31.82 Trypsin_2 PF13365.9 1e 03 Trypsin_2 PF13365.9 0.0002	hypothetical_protein	hypothetical_protein	0	0.00232	0.00178	342	0	0	1	0	Unknown	BSUD.4017_contig_208:3797733-3801112	KAI8746086.1	76.331	338	72	3	7	338	1	336	0	520	hypothetical protein BgiMline_019802 [Biomphalaria glabrata]	ND	ND	5		16	yes
BSUD.4018	contig_208	3803950	3809510	ID=BSUD.4018;Name=ORF type Acomplete len A335 score D13.71 Trypsin_2 PF13365.9 8.9e 03 Trypsin_2 PF13365.9 1.5e-05	hypothetical_protein	hypothetical_protein	0	0.00827	0.00397	335	0	0	1	0	Unknown	BSUD.4018_contig_208:3803950-3809510	KAI8746085.1	62.349	332	111	4	1	329	1	321	6.9e-145	422	hypothetical protein BgiMline_019801 [Biomphalaria glabrata]	ND	ND	5		16	yes
BSUD.4019	contig_208	3812041	3816255	ID=BSUD.4019;Name=ORF type Acomplete len A167 score D7.88 Trypsin_2 PF13365.9 0.18	NA	NA	0	0.00992	0.00458	167	0	0	1	0	NA	No hits	No hits	No hits	No hits	No hits	No hits	No hits	No hits	No hits	No hits	No hits	No hits	No hits	ND	ND	5		16	yes
BSUD.4020	contig_208	3836697	3844667	ID=BSUD.4020;Name=ORF type A3prime_partial len A101 score D8.80 Dickkopf_N PF04706.15 84 Dickkopf_N PF04706.15 0.3 HA2 PF04408.26 0.11	hypothetical_protein	hypothetical_protein	0	0.00362	0.01227	319	0	0	1	0	Unknown	BSUD.4020_contig_208:3836697-3844667	XP_013061186.1	85.535	318	46	0	1	318	1	318	0	575	PREDICTED: uncharacterized protein LOC106050705 [Biomphalaria glabrata]	ND	ND	5		16	yes
BSUD.4022	contig_208	3849084	3851240	ID=BSUD.4022;Name=ORF type Acomplete len A411 score D50.39 Trypsin_2 PF13365.9 9e 03 Trypsin_2 PF13365.9 0.0013 Myticin-prepro PF10690.12 26	hypothetical_protein	NA	0	0.00121	0.0008	411	0	0	1	0	Unknown	BSUD.4022_contig_208:3849084-3851240	KAI8746082.1	94.349	407	23	0	4	410	21	427	0	801	hypothetical protein BgiMline_019798, partial [Biomphalaria glabrata]	ND	ND	5		16	yes
BSUD.4023	contig_208	3854571	3862920	ID=BSUD.4023;Name=ORF type Acomplete len A417 score D54.87 Trypsin_2 PF13365.9 0.00055	hypothetical_protein	hypothetical_protein	0	0.00398	0.00152	417	0	0	1	0	Unknown	BSUD.4023_contig_208:3854571-3862920	KAI8746081.1	96.635	416	13	1	1	416	6	420	0	830	hypothetical protein BgiMline_019797, partial [Biomphalaria glabrata]	ND	ND	5		16	yes
BSUD.4024	contig_208	3863302	3878247	ID=BSUD.4024;Name=ORF type Acomplete len A72 score D-1.65 GRAM PF02893.23 0.026	NA	NA	0	0.00279	0.00554	72	0	0	1	0	NA	No hits	No hits	No hits	No hits	No hits	No hits	No hits	No hits	No hits	No hits	No hits	No hits	No hits	ND	ND	5		16	yes
BSUD.4025	contig_208	3887458	3896275	ID=BSUD.4025;Name=ORF type Acomplete len A240 score D19.71 sp Q6AX44 FBCDA_XENLA 40.670 3.89e-45 Fibrinogen_C PF00147.21 4.5e-46	Fibrinogen_C_domain-containing_protein_1-like_Resistant	Fibrinogen_C_domain-containing_protein_1-like_Resistant	0	0.00525	0.00056	240	0	0	1	0	Fibrinogen_C	BSUD.4025_contig_208:3887458-3896275	XP_013061176.1	94.958	238	12	0	1	238	1	238	5.52e-170	478	PREDICTED: fibrinogen C domain-containing protein 1-like [Biomphalaria glabrata]	Fibrinogen C domain-containing protein 1-A OS=Xenopus laevis OX=8355 GN=fibcd1-a PE=2 SV=1	Fibrinogen beta and gamma chains, C-terminal globular domain	2		16	yes
BSUD.4026	contig_208	3901066	3903296	ID=BSUD.4026;Name=ORF type Acomplete len A83 score D18.95	NA	NA	0	0.00601	0.00328	83	0	0	1	0	NA	No hits	No hits	No hits	No hits	No hits	No hits	No hits	No hits	No hits	No hits	No hits	No hits	No hits	ND	ND	5		16	yes
BSUD.4027	contig_208	3911311	3931713	ID=BSUD.4027;Name=ORF type Acomplete len A68 score D-3.27 RhoGEF67_u2 PF16614.8 0.004 PTEN_C2 PF10409.12 0.069	NA	NA	0	0.02665	0	68	1	0	1	1	Unknown	No hits	No hits	No hits	No hits	No hits	No hits	No hits	No hits	No hits	No hits	No hits	No hits	No hits	No hits	Unstructured region two on RhoGEF 6 and 7	5		16	yes
BSUD.4028	contig_208	3958988	3980167	ID=BSUD.4028;Name=ORF type Acomplete len A309 score D22.68 DUF4064 PF13273.9 3.2e 02 DUF4064 PF13273.9 1.6e 03 DUF4064 PF13273.9 0.2 DUF6377 PF19904.2 4.4e 02 DUF6377 PF19904.2 0.12 DUF5383 PF17355.5 7.4e 03 DUF5383 PF17355.5 0.4 V-set PF07686.20 0.18 V-set PF07686.20 6.2e 03 LapA_dom PF06305.14 3.1e 03 LapA_dom PF06305.14 0.19	NA	NA	1	0.00108	0	357	0	0	1	0	Cell adhesion molecule	BSUD.4028_contig_208:3958988-3980167	KAI8746077.1	41.471	340	147	4	21	356	15	306	9.45e-74	241	hypothetical protein BgiMline_019793 [Biomphalaria glabrata]	No hits	Protein of unknown function (DUF4064), Immunoglobulin V-set domain	2		16	yes
BSUD.4029	contig_208	3980268	3995887	ID=BSUD.4029;Name=ORF type Acomplete len A120 score D8.68 OSTMP1 PF09777.12 0.16	NA	NA	0	0	0	120	0	0	1	0	NA	No hits	No hits	No hits	No hits	No hits	No hits	No hits	No hits	No hits	No hits	No hits	No hits	No hits	ND	ND	5		16	yes
BSUD.4030	contig_208	4000961	4027264	ID=BSUD.4030;Name=ORF type Acomplete len A299 score D12.34 RNF152_C PF19325.2 1.2e 04 RNF152_C PF19325.2 0.038 Glyco_hydro_65N PF03636.18 1.1e 02 Glyco_hydro_65N PF03636.18 0.54 ASFV_J13L PF05568.14 4.4e 03 ASFV_J13L PF05568.14 0.51	hypothetical_protein	hypothetical_protein	1	0.00481	0.01163	299	0	0	1	0	Unknown	BSUD.4030_contig_208:4000961-4027264	KAI8746076.1	84.286	280	41	2	7	283	8	287	1.63e-163	467	hypothetical protein BgiMline_019792, partial [Biomphalaria glabrata]	No hits	E3 ubiquitin-protein ligase RNF152 C-terminus	4		16	yes
BSUD.4031	contig_208	4069964	4078164	ID=BSUD.4031;Name=ORF type A5prime_partial len A308 score D14.43 Glycophorin_A PF01102.21 0.0079 DAG1 PF05454.14 0.0062 Gemini_mov PF01708.19 0.069 TMEM154 PF15102.9 0.069	hypothetical_protein	hypothetical_protein	1	0.01561	0.00817	308	1	0	0	1	Unknown	BSUD.4031_contig_208:4069964-4078164	KAI8746077.1	93.16	307	21	0	1	307	3	309	0	585	hypothetical protein BgiMline_019793 [Biomphalaria glabrata]	No hits	Glycophorin A	4		16	yes
BSUD.4055	contig_208	4732073	4777349	ID=BSUD.4055;Name=ORF type Acomplete len A1307 score D198.34 sp P08183 MDR1_HUMAN 54.651 0.0 sp P08183 MDR1_HUMAN 44.886 2.50e-129 sp P08183 MDR1_HUMAN 38.908 8.66e-120 ABC_membrane PF00664.26 3.5e-68 ABC_membrane PF00664.26 1.1e-64 ABC_tran PF00005.30 4.4e-38 ABC_tran PF00005.30 1.9e-35 SMC_N PF02463.22 3.9e-05 SMC_N PF02463.22 2.4e-07 AAA_22 PF13401.9 0.0017 AAA_22 PF13401.9 0.0045 ABC_ATPase PF09818.12 1.4e 03 ABC_ATPase PF09818.12 0.074 ABC_ATPase PF09818.12 6.1e-05 AAA_16 PF13191.9 0.028 AAA_16 PF13191.9 0.042 Rad17 PF03215.18 0.048 Rad17 PF03215.18 1.1 AAA PF00004.32 0.48 AAA PF00004.32 0.78 RsgA_GTPase PF03193.19 0.43 RsgA_GTPase PF03193.19 0.83 Zeta_toxin PF06414.15 3.2 Zeta_toxin PF06414.15 0.55 Zeta_toxin PF06414.15 2e 02 AAA_28 PF13521.9 0.87 AAA_28 PF13521.9 9.6 AAA_5 PF07728.17 0.5 AAA_5 PF07728.17 3.8e 03 AAA_5 PF07728.17 2.1 AAA_29 PF13555.9 0.47 AAA_29 PF13555.9 0.61 AAA_7 PF12775.10 0.65 AAA_7 PF12775.10 1.8 G-alpha PF00503.23 1.8 G-alpha PF00503.23 0.71 SbcC_Walker_B PF13558.9 3.1 SbcC_Walker_B PF13558.9 1.1 DUF815 PF05673.16 0.66 DUF815 PF05673.16 5.9 AAA_25 PF13481.9 1.7 AAA_25 PF13481.9 8.2 DUF2207 PF09972.12 0.0034 PRK PF00485.21 3.6 PRK PF00485.21 5.7 ATP-synt_ab PF00006.28 0.19 ATP-synt_ab PF00006.28 23 AAA_30 PF13604.9 15 AAA_30 PF13604.9 2.7 DUF2852 PF11014.11 17 DUF2852 PF11014.11 2 DUF87 PF01935.20 0.95 DUF87 PF01935.20 4.5e 03 DUF87 PF01935.20 19 DUF87 PF01935.20 4.2e 03 RNA_helicase PF00910.25 4.4 RNA_helicase PF00910.25 20 TsaE PF02367.20 9.9 TsaE PF02367.20 4.8 AAA_14 PF13173.9 18 AAA_14 PF13173.9 4.4e 03 AAA_14 PF13173.9 21 AAA_14 PF13173.9 4.6e 03 AAA_18 PF13238.9 3.3 AAA_18 PF13238.9 1.7e 02 AAA_33 PF13671.9 7.9 AAA_33 PF13671.9 53 COX4 PF02936.17 1.7e 03 COX4 PF02936.17 0.61 COX4 PF02936.17 3.6e 03 NACHT PF05729.15 9.1 NACHT PF05729.15 31 AAA_24 PF13479.9 22 AAA_24 PF13479.9 15 Viral_helicase1 PF01443.21 4.3 Viral_helicase1 PF01443.21 1e 02 AAA_21 PF13304.9 3.2 AAA_21 PF13304.9 2.4e 02 AAA_21 PF13304.9 1.8e 03 Yae1_N PF09811.12 3e 02 Yae1_N PF09811.12 2.5 AIG1 PF04548.19 5.9 AIG1 PF04548.19 50 MMR_HSR1 PF01926.26 7.9 MMR_HSR1 PF01926.26 1.1e 02 NB-ARC PF00931.25 11 NB-ARC PF00931.25 37 tRNA_lig_kinase PF08303.14 13 tRNA_lig_kinase PF08303.14 1e 02 U71 PF17474.5 29 U71 PF17474.5 1.6e 03 U71 PF17474.5 1.3e 02 AAA_15 PF13175.9 8.8e 02 AAA_15 PF13175.9 61 AAA_15 PF13175.9 5.5 DUF2976 PF11190.11 0.29	ATP-dependent_translocase_ABCB1_isoform_X7	NA	12	0.0082	0.00418	1307	0	0	1	0	Non-immune	BSUD.4055_contig_208:4732073-4777349	KAI8746036.1	96.865	1308	39	1	1	1306	1	1308	0	2600	ATP-dependent translocase ABCB1 isoform X7 [Biomphalaria glabrata]	ATP-dependent translocase ABCB1 OS=Homo sapiens OX=9606 GN=ABCB1 PE=1 SV=3	ABC transporter transmembrane region	1		16	yes
BSUD.4053	contig_208	4804439	4813201	ID=BSUD.4053;Name=ORF type Acomplete len A248 score D46.86 DUF16 PF01519.19 7.1e 02 DUF16 PF01519.19 0.23 Fib_alpha PF08702.13 2e 02 Fib_alpha PF08702.13 0.1 HAUS6_N PF14661.9 2.2e 03 HAUS6_N PF14661.9 1.3	NA	NA	0	0.00579	0.00435	248	0	0	1	0	Unknown	No hits	No hits	No hits	No hits	No hits	No hits	No hits	No hits	No hits	No hits	No hits	No hits	No hits	No hits	Protein of unknown function DUF16, Fibrinogen alpha/beta chain family	5		16	yes
BSUD.4054	contig_208	4813805	4820932	ID=BSUD.4054;Name=ORF type Acomplete len A70 score D6.95	NA	NA	0	0.00511	0.00286	70	0	0	1	0	NA	No hits	No hits	No hits	No hits	No hits	No hits	No hits	No hits	No hits	No hits	No hits	No hits	No hits	ND	ND	5		16	yes
BSUD.4056	contig_208	4843123	4845307	ID=BSUD.4056;Name=ORF type Acomplete len A67 score D9.13 DUF1759 PF03564.18 0.0013 GCIP PF13324.9 0.0094	NA	NA	0	0.00037	0	67	0	0	1	0	NA	No hits	No hits	No hits	No hits	No hits	No hits	No hits	No hits	No hits	No hits	No hits	No hits	No hits	ND	ND	5		16	yes
BSUD.4058	contig_208	4854661	4857364	ID=BSUD.4058;Name=ORF type A3prime_partial len A88 score D8.25 DUF1525 PF07511.14 0.08	NA	NA	0	0.01166	0.00843	87	0	0	1	0	NA	No hits	No hits	No hits	No hits	No hits	No hits	No hits	No hits	No hits	No hits	No hits	No hits	No hits	ND	ND	5		16	yes
BSUD.4059	contig_208	4862260	4874054	ID=BSUD.4059;Name=ORF type Acomplete len A446 score D56.09 DUF5316 PF17247.5 0.098 CcmD PF04995.17 0.32	polymorphic_transmembrane_cluster_2_transmembrane	hypothetical_protein	1	0.01228	0.00717	446	0	0	1	0	PTC2_linked	BSUD.4059_contig_208:4862260-4874054	KAI8746027.1	65.101	298	96	1	1	298	1	290	3.86e-137	405	polymorphic transmembrane cluster 2 transmembrane protein 2; partial, partial [Biomphalaria glabrata]	No hits	Family of unknown function (DUF5316)	2		16	yes
BSUD.4060	contig_208	4874998	4895773	ID=BSUD.4060;Name=ORF type Acomplete len A317 score D21.11 sp Q10126 YSM6_CAEEL 24.364 7.41e-18 RVT_1 PF00078.30 4.4e-07 DUF6451 PF20049.2 0.01 RdRP_1 PF00680.23 0.013	NA	NA	0	0.01612	0.00064	317	1	0	1	1	Unknown	BSUD.4060_contig_208:4874998-4895773	XP_050710731.1	58.199	311	127	1	1	311	453	760	6.41e-124	383	uncharacterized protein LOC126995286 [Eriocheir sinensis]	ND	ND	5		16	yes
BSUD.4061	contig_208	4904527	4920667	ID=BSUD.4061;Name=ORF type Acomplete len A526 score D31.43 sp Q9H0W7 THAP2_HUMAN 28.736 2.28e-08 THAP PF05485.15 6.4e 03 THAP PF05485.15 9.5e-06 CARD PF00619.24 0.75 CARD PF00619.24 0.31 L_HMGIC_fpl PF10242.12 0.024 HR1 PF02185.19 5.8 HR1 PF02185.19 9.1 Nuf2_DHR10-like PF18595.4 8.4 Nuf2_DHR10-like PF18595.4 7.8 RTBV_P46 PF06216.14 2.8e 02 RTBV_P46 PF06216.14 2.4 DUF848 PF05852.14 4.4 DUF848 PF05852.14 1.6e 02 TEDC1 PF14970.9 8.4 TEDC1 PF14970.9 9 DivIC PF04977.18 2.9e 03 DivIC PF04977.18 39 DivIC PF04977.18 46 CCDC92 PF14916.9 13 CCDC92 PF14916.9 8	NA	NA	1	0.01985	0.02201	526	1	1	1	2	Unknown	BSUD.4061_contig_208:4904527-4920667	XP_013062651.1	96.476	227	8	0	18	244	1	227	1.27e-159	463	PREDICTED: uncharacterized protein LOC106051968, partial [Biomphalaria glabrata]	THAP domain-containing protein 2 OS=Homo sapiens OX=9606 GN=THAP2 PE=1 SV=1	THAP domain	4		16	yes
BSUD.4062	contig_208	4920905	4931374	ID=BSUD.4062;Name=ORF type Acomplete len A287 score D16.75	NA	NA	0	0.05558	0.07171	287	1	1	1	2	NA	No hits	No hits	No hits	No hits	No hits	No hits	No hits	No hits	No hits	No hits	No hits	No hits	No hits	No hits	No hits	5		16	yes
BSUD.4064	contig_208	4951354	4975199	ID=BSUD.4064;Name=ORF type Acomplete len A362 score D57.15 AAA_23 PF13476.9 0.079	hypothetical_protein	hypothetical_protein	1	0.01555	0.01734	362	1	1	1	2	Unknown	BSUD.4064_contig_208:4951354-4975199	XP_013080336.1	90.608	362	27	2	1	361	1	356	0	635	PREDICTED: uncharacterized protein LOC106065944 [Biomphalaria glabrata]	No hits	AAA domain	4		16	yes
BSUD.4065	contig_208	5014088	5014302	ID=BSUD.4065;Name=ORF type Ainternal len A72 score D5.89	hypothetical_protein	NA	0	0.00372	0.00376	71	0	0	1	0	NA	No hits	No hits	No hits	No hits	No hits	No hits	No hits	No hits	No hits	No hits	No hits	No hits	No hits	ND	ND	5		16	yes
BSUD.4066	contig_208	5016452	5016727	ID=BSUD.4066;Name=ORF type Ainternal len A92 score D-0.85 Ig_2 PF13895.9 0.063 FlhC PF05280.14 0.14	hypothetical_protein	hypothetical_protein	0	0.00688	0.00696	91	0	0	1	0	Unknown	BSUD.4066_contig_208:5016452-5016727	KAI8746022.1	94.505	91	5	0	1	91	1	91	2.13e-57	181	hypothetical protein BgiMline_019738, partial [Biomphalaria glabrata]	ND	ND	5		16	yes
BSUD.4067	contig_208	5028431	5030605	ID=BSUD.4067;Name=ORF type Acomplete len A63 score D-9.78 DUF1752 PF08550.13 0.24	NA	NA	0	0.01312	0.00276	63	0	0	1	0	NA	No hits	No hits	No hits	No hits	No hits	No hits	No hits	No hits	No hits	No hits	No hits	No hits	No hits	ND	ND	5		16	yes
BSUD.4073	contig_208	5057638	5063301	ID=BSUD.4073;Name=ORF type Acomplete len A256 score D54.12 CBM_14 PF01607.27 0.0041 CBM_14 PF01607.27 0.14	pro-resilin-like_isoform_X1	hypothetical_protein	0	0.01234	0.00285	256	0	0	1	0	Non-immune	BSUD.4073_contig_208:5057638-5063301	KAI8746018.1	89.873	237	9	2	19	255	25	246	6.91e-140	403	pro-resilin-like isoform X1, partial [Biomphalaria glabrata]	ND	ND	1		16	yes
BSUD.4074	contig_208	5074123	5074361	ID=BSUD.4074;Name=ORF type Ainternal len A80 score D24.27 DUF3081 PF11280.11 0.089 Wzz PF02706.18 0.16	NA	hypothetical_protein	0	0.00126	0.00127	79	0	0	1	0	NA	No hits	No hits	No hits	No hits	No hits	No hits	No hits	No hits	No hits	No hits	No hits	No hits	No hits	ND	ND	5		16	yes
BSUD.4075	contig_208	5077996	5078552	ID=BSUD.4075;Name=ORF type Acomplete len A99 score D-7.53 DUF948 PF06103.14 8.1e-05 LPP PF04728.16 5.6 LPP PF04728.16 0.19 NPV_P10 PF05531.15 0.0093 BLOC1_2 PF10046.12 0.017 GIT1_C PF12205.11 0.021 FliD_N PF02465.21 0.022 DUF1664 PF07889.15 0.056 DUF1664 PF07889.15 1.3 DUF677 PF05055.15 0.031 HsbA PF12296.11 0.085 Baculo_PEP_C PF04513.15 0.057 COG2 PF06148.14 0.075 DUF3829 PF12889.10 0.073 EMP24_GP25L PF01105.27 0.084 DUF16 PF01519.19 0.1 HrpB7 PF09486.13 0.19 UPF0184 PF03670.16 3 BAR_4 PF20400.1 0.11 Dynactin_p22 PF07426.14 0.14 YkyA PF10368.12 1 YkyA PF10368.12 21 DUF4744 PF15918.8 0.34 TBCC_N PF16752.8 0.29 CLZ PF16526.8 0.74 PhageMin_Tail PF10145.12 0.33 DUF745 PF05335.16 0.37 Collagen_mid PF15984.8 0.49 DUF4988 PF16378.8 1.4 Golgin_A5 PF09787.12 0.44 MCPsignal PF00015.24 0.67 DUF6114 PF19609.2 1.2 DUF5396 PF17374.5 1.9 ATAD3_N PF12037.11 2.1 MgtC PF02308.19 79	NA	NA	0	0.00675	0.00602	87	0	0	1	0	NA	No hits	No hits	No hits	No hits	No hits	No hits	No hits	No hits	No hits	No hits	No hits	No hits	No hits	ND	ND	5		16	yes
BSUD.4076	contig_208	5088240	5132303	ID=BSUD.4076;Name=ORF type Acomplete len A171 score D19.43 sp A7X3Z7 LECM2_ERYPO 25.904 3.93e-06 Lectin_C PF00059.24 4.8e-11	hypothetical_protein	threonine-rich_protein-like	0	0.00598	0.00702	171	0	0	1	0	CTL	BSUD.4076_contig_208:5088240-5132303	KAI8780015.1	91.453	117	10	0	54	170	1	117	1.34e-72	224	threonine-rich protein-like, partial [Biomphalaria glabrata]	C-type lectin lectoxin-Lio2 OS=Erythrolamprus poecilogyrus OX=338838 PE=2 SV=1	Lectin C-type domain	2		16	yes
BSUD.4069	contig_208	5136101	5157687	ID=BSUD.4069;Name=ORF type A5prime_partial len A553 score D28.71	hypothetical_protein	hypothetical_protein	1	0.00521	0.00329	553	0	0	1	0	Unknown	BSUD.4069_contig_208:5136101-5157687	KAI8746016.1	89.788	519	53	0	20	538	39	557	0	925	hypothetical protein BgiMline_019732, partial [Biomphalaria glabrata]	No hits	No hits	4		16	yes
BSUD.4070	contig_208	5164976	5171064	ID=BSUD.4070;Name=ORF type Acomplete len A63 score D5.65 U-box PF04564.18 0.14	NA	hypothetical_protein	0	0.01241	0.00847	63	0	0	1	0	NA	No hits	No hits	No hits	No hits	No hits	No hits	No hits	No hits	No hits	No hits	No hits	No hits	No hits	ND	ND	5		16	yes
BSUD.4072	contig_208	5172268	5182891	ID=BSUD.4072;Name=ORF type Acomplete len A467 score D24.01	NA	polymorphic_transmembrane_cluster_2_transmembrane	0	0.00539	0.00192	467	0	0	1	0	PTC2_linked	BSUD.4072_contig_208:5172268-5182891	KAI8780010.1	86.323	446	61	0	12	457	25	470	0	798	polymorphic transmembrane cluster 2 transmembrane protein 2 [Biomphalaria glabrata]	No hits	No hits	2		16	yes
BSUD.4068	contig_208	5187429	5201262	ID=BSUD.4068;Name=ORF type A5prime_partial len A350 score D10.84 FDF PF09532.13 0.52	NA	NA	2	0.00683	0.00606	350	0	0	1	0	Unknown	No hits	No hits	No hits	No hits	No hits	No hits	No hits	No hits	No hits	No hits	No hits	No hits	No hits	No hits	FDF domain	4		16	yes
BSUD.4079	contig_208	5211037	5230758	ID=BSUD.4079;Name=ORF type Acomplete len A662 score D50.68 TMEM154 PF15102.9 0.035 Chordopox_A13L PF05961.14 0.2 DUF4834 PF16118.8 0.19 DUF3377 PF11857.11 0.22 DUF3377 PF11857.11 5.4e 03 SieB PF14163.9 6.8e 03 SieB PF14163.9 0.28	hypothetical_protein	hypothetical_protein	1	0.01674	0.01492	662	1	0	1	1	Unknown	BSUD.4079_contig_208:5211037-5230758	KAI8746013.1	77.959	676	111	4	24	661	1	676	0	1045	hypothetical protein BgiMline_019729, partial [Biomphalaria glabrata]	No hits	TMEM154 protein family	3		16	yes
BSUD.4080	contig_208	5240395	5259958	ID=BSUD.4080;Name=ORF type Acomplete len A209 score D-9.52	NA	hypothetical_protein	0	0.02317	0.05361	209	1	1	1	2	Unknown	No hits	No hits	No hits	No hits	No hits	No hits	No hits	No hits	No hits	No hits	No hits	No hits	No hits	No hits	Programmed cell death activator EGL-1	5		16	yes
BSUD.4077	contig_208	5268040	5282972	ID=BSUD.4077;Name=ORF type A5prime_partial len A517 score D33.06	polymorphic_transmembrane_cluster_2_transmembrane	polymorphic_transmembrane_cluster_2_transmembrane	1	0.01146	0.01194	517	0	0	1	0	PTC2_linked	BSUD.4077_contig_208:5268040-5282972	KAI8746012.1	94.292	473	27	0	44	516	1	473	0	928	polymorphic transmembrane cluster 2 transmembrane protein 2; partial, partial [Biomphalaria glabrata]	No hits	No hits	2		16	yes
BSUD.4078	contig_208	5298355	5318387	ID=BSUD.4078;Name=ORF type Acomplete len A295 score D34.12 DUF2897 PF11446.11 1.1e 04 DUF2897 PF11446.11 0.039 Psg1 PF14610.9 0.14 DUF5385 PF17359.5 4.4e 02 DUF5385 PF17359.5 1	hypothetical_protein	hypothetical_protein	1	0.01291	0.00872	295	0	0	1	0	Unknown	BSUD.4078_contig_208:5298355-5318387	KAI8780004.1	87.143	280	31	3	1	277	1	278	1.62e-156	449	hypothetical protein BgiBS90_019198 [Biomphalaria glabrata]	No hits	Protein of unknown function (DUF2897)	4		16	yes
BSUD.4081	contig_208	5330308	5339576	ID=BSUD.4081;Name=ORF type Acomplete len A275 score D33.19 I-set PF07679.19 5.8e 02 I-set PF07679.19 9.2 I-set PF07679.19 19 Ig_3 PF13927.9 96 Ig_3 PF13927.9 21 Ig_3 PF13927.9 0.67 zf-C5HC2 PF02928.19 0.41	hypothetical_protein	hypothetical_protein	0	0.00581	0.00339	275	0	0	1	0	Unknown	BSUD.4081_contig_208:5330308-5339576	KAI8746010.1	90.876	274	25	0	1	274	1	274	3.53e-169	479	hypothetical protein BgiMline_019726 [Biomphalaria glabrata]	No	Immunoglobulin I-set domain	5		16	yes
BSUD.4082	contig_208	5372809	5380897	ID=BSUD.4082;Name=ORF type Acomplete len A377 score D24.17 sp Q9N294 B3GT5_PANPA 34.701 1.47e-42 Galactosyl_T PF01762.24 8.6e-52 SURF4 PF02077.18 0.054 DUF5463 PF17551.5 0.11 Coa3_cc PF09813.12 0.23 Coa3_cc PF09813.12 4.6e 03	beta-1	beta-1	1	0.00735	0.00416	377	0	0	1	0	Carbohydrate binding	BSUD.4082_contig_208:5372809-5380897	KAI8780000.1	88.032	376	44	1	1	376	1	375	0	677	beta-1 [Biomphalaria glabrata]	Beta-1	Galactosyltransferase	3		16	yes
BSUD.4083	contig_208	5393103	5393627	ID=BSUD.4083;Name=ORF type A5prime_partial len A82 score D-7.36 WBP-1 PF11669.11 0.022 DUF3915 PF13054.9 0.056	NA	NA	0	0.00132	0	82	0	0	1	0	NA	No hits	No hits	No hits	No hits	No hits	No hits	No hits	No hits	No hits	No hits	No hits	No hits	No hits	ND	ND	5		16	yes
BSUD.4085	contig_208	5407018	5412780	ID=BSUD.4085;Name=ORF type Acomplete len A78 score D4.37 Pacifastin_I PF05375.16 0.0057 DUF5496 PF17600.5 0.23	NA	NA	0	0.00636	0.00171	78	0	0	1	0	NA	No hits	No hits	No hits	No hits	No hits	No hits	No hits	No hits	No hits	No hits	No hits	No hits	No hits	ND	ND	5		16	yes
BSUD.4086	contig_208	5419636	5424568	ID=BSUD.4086;Name=ORF type Acomplete len A78 score D7.88 Curlin_rpt PF07012.15 0.1 DUF2863 PF11062.11 0.18	NA	NA	0	0.00779	0	78	0	0	1	0	NA	No hits	No hits	No hits	No hits	No hits	No hits	No hits	No hits	No hits	No hits	No hits	No hits	No hits	ND	ND	5		16	yes
BSUD.4087	contig_208	5425045	5433751	ID=BSUD.4087;Name=ORF type Acomplete len A335 score D19.72	hypothetical_protein	hypothetical_protein	0	0.0164	0.04244	335	1	1	1	2	Unknown	BSUD.4087_contig_208:5425045-5433751	KAI8746005.1	94.311	334	17	1	1	334	1	332	0	649	hypothetical protein BgiMline_019721 [Biomphalaria glabrata]	No hits	No hits	5		16	yes
BSUD.4088	contig_208	5453715	5461625	ID=BSUD.4088;Name=ORF type Acomplete len A347 score D41.19 Trypsin_2 PF13365.9 0.0033	hypothetical_protein	hypothetical_protein	0	0.04056	0.0492	347	1	1	1	2	Unknown	BSUD.4088_contig_208:5453715-5461625	KAI8746004.1	94.798	346	18	0	1	346	1	346	0	687	hypothetical protein BgiMline_019720 [Biomphalaria glabrata]	No hits	Trypsin-like peptidase domain	5		16	yes
BSUD.4089	contig_208	5467933	5510045	ID=BSUD.4089;Name=ORF type Acomplete len A67 score D-0.32 DUF5417 PF17438.5 0.13 DUF5939 PF19363.2 0.17	hypothetical_protein	hypothetical_protein	1	0.00282	0.02341	331	0	1	1	1	CTL	No hits	No hits	No hits	No hits	No hits	No hits	No hits	No hits	No hits	No hits	No hits	No hits	No hits	No hits	Lectin C-type domain	2		16	yes
BSUD.4090	contig_208	5516458	5528908	ID=BSUD.4090;Name=ORF type Acomplete len A330 score D46.95 sp Q9H2K2 TNKS2_HUMAN 24.651 4.33e-10 PARP PF00644.23 9.9e-18	tankyrase-like	tankyrase-like	0	0.00666	0.00303	330	0	0	1	0	Non-immune	BSUD.4090_contig_208:5516458-5528908	KAI8779994.1	95.137	329	16	0	1	329	1	329	0	625	tankyrase-like [Biomphalaria glabrata]	ND	ND	1		16	yes
BSUD.4091	contig_208	5599511	5630847	ID=BSUD.4091;Name=ORF type Acomplete len A1053 score D75.04 ig PF00047.28 1.2e 04 ig PF00047.28 4.1 ig PF00047.28 65 DUF4792 PF16040.8 0.44 I-set PF07679.19 7.6e 03 I-set PF07679.19 5.1 I-set PF07679.19 6.7e 02 I-set PF07679.19 1.2e 04 V-set PF07686.20 1.1e 04 V-set PF07686.20 1.5e 04 V-set PF07686.20 1 V-set PF07686.20 1.1e 02 V-set PF07686.20 3.4e 03 V-set PF07686.20 1.6e 04 Ig_3 PF13927.9 1.2e 04 Ig_3 PF13927.9 5e 02 Ig_3 PF13927.9 11 Ig_3 PF13927.9 5.2e 02	hypothetical_protein	hypothetical_protein	1	0.00987	0.00815	1053	0	0	1	0	Cell adhesion molecule	BSUD.4091_contig_208:5599511-5630847	KAI8745996.1	79.55	1022	199	3	37	1048	1	1022	0	1620	hypothetical protein BgiMline_019712, partial [Biomphalaria glabrata]	No hits	Immunoglobulin domain	2		16	yes
BSUD.4092	contig_208	5637824	5639393	ID=BSUD.4092;Name=ORF type A5prime_partial len A58 score D-4.59 HIND PF19252.2 0.15	NA	NA	0	0.0222	0.02446	58	1	1	1	2	Unknown	No hits	No hits	No hits	No hits	No hits	No hits	No hits	No hits	No hits	No hits	No hits	No hits	No hits	No hits	HIND motif	5		16	yes
BSUD.4093	contig_208	5643845	5700862	ID=BSUD.4093;Name=ORF type Acomplete len A252 score D13.18 ig PF00047.28 0.57 ig PF00047.28 1.3e 04	hypothetical_protein	hypothetical_protein	0	0.00023	0	263	0	0	1	0	Unknown	BSUD.4093_contig_208:5643845-5700862	KAI8779984.1	71.711	152	39	1	1	148	1	152	2.7e-70	223	hypothetical protein BgiBS90_019178, partial [Biomphalaria glabrata]	ND	ND	5		16	yes
BSUD.4096	contig_208	5730041	5754251	ID=BSUD.4096;Name=ORF type Acomplete len A251 score D9.10 DUF3169 PF11368.11 7.2e 03 DUF3169 PF11368.11 4.9 DUF3169 PF11368.11 11	NA	hypothetical_protein	1	0.01505	0.03714	270	1	1	1	2	Unknown	No hits	No hits	No hits	No hits	No hits	No hits	No hits	No hits	No hits	No hits	No hits	No hits	No hits	No hits	Viral glycoprotein L, Protein of unknown function (DUF3169)	4		16	yes
BSUD.4097	contig_208	5753543	5769779	ID=BSUD.4097;Name=ORF type Acomplete len A567 score D55.60 DUF5472 PF17566.5 2.4e 02 DUF5472 PF17566.5 3.9 DUF5472 PF17566.5 46	polymorphic_transmembrane_cluster_2_transmembrane	polymorphic_transmembrane_cluster_2_transmembrane	1	0.01019	0.00372	567	0	0	1	0	PTC2_linked	BSUD.4097_contig_208:5753543-5769779	KAI8779975.1	91.358	567	48	1	1	566	1	567	0	1035	polymorphic transmembrane cluster 2 transmembrane protein 2 [Biomphalaria glabrata]	No hits	Family of unknown function (DUF5472)	2		16	yes
BSUD.4094	contig_208	5773768	5785727	ID=BSUD.4094;Name=ORF type Acomplete len A484 score D47.71 IFR3_antag PF14754.9 0.033 Keratin_matx PF04579.15 4.4e 03 Keratin_matx PF04579.15 8.9e 03 Keratin_matx PF04579.15 0.28	hypothetical_protein	hypothetical_protein	1	0.00425	0.00398	484	0	0	1	0	Unknown	BSUD.4094_contig_208:5773768-5785727	KAI8779974.1	87.5	488	50	2	1	483	1	482	0	848	hypothetical protein BgiBS90_019168 [Biomphalaria glabrata]	No hits	Papain-like auto-proteinase	4		16	yes
BSUD.4095	contig_208	5792396	5801185	ID=BSUD.4095;Name=ORF type Acomplete len A92 score D0.16 Lentiviral_Tat PF02998.17 0.11 DUF6025 PF19490.2 0.1	NA	NA	0	0.00452	0.00181	92	0	0	1	0	NA	No hits	No hits	No hits	No hits	No hits	No hits	No hits	No hits	No hits	No hits	No hits	No hits	No hits	ND	ND	5		16	yes
BSUD.4098	contig_208	5805448	5816404	ID=BSUD.4098;Name=ORF type Acomplete len A504 score D49.33 DUF3671 PF12420.11 12 DUF3671 PF12420.11 1.4e 02	polymorphic_transmembrane_cluster_2_transmembrane	polymorphic_transmembrane_cluster_2_transmembrane	1	0.00317	0.00284	504	0	0	1	0	PTC2_linked	BSUD.4098_contig_208:5805448-5816404	KAI8779972.1	93.837	503	31	0	1	503	1	503	0	957	polymorphic transmembrane cluster 2 transmembrane protein 2 [Biomphalaria glabrata]	No hits	Protein of unknown function	2		16	yes
BSUD.4099	contig_208	5820433	5831361	ID=BSUD.4099;Name=ORF type Acomplete len A271 score D3.13 V-set_CD47 PF08204.14 2.3e 02 V-set_CD47 PF08204.14 1.7e 03 V-set_CD47 PF08204.14 0.82	NA	hypothetical_protein	0	0.00047	0	271	0	0	1	0	CD molecule	BSUD.4099_contig_208:5820433-5831361	KAI8779971.1	89.147	258	28	0	3	260	4	261	3.18e-169	486	hypothetical protein BgiBS90_019165 [Biomphalaria glabrata]	No hits	CD47 immunoglobulin-like domain	2		16	yes
BSUD.4101	contig_208	5843103	5855953	ID=BSUD.4101;Name=ORF type Acomplete len A503 score D30.14	polymorphic_transmembrane_cluster_2_transmembrane	NA	1	0.00542	0.00258	503	0	0	1	0	PTC2_linked	BSUD.4101_contig_208:5843103-5855953	KAI8745982.1	94.118	442	25	1	1	442	1	441	0	855	polymorphic transmembrane cluster 2 transmembrane protein 2; partial [Biomphalaria glabrata]	No hits	No hits	2		16	yes
BSUD.4104	contig_208	5879036	5880714	ID=BSUD.4104;Name=ORF type Ainternal len A106 score D14.07	hypothetical_protein	hypothetical_protein	0	0.01425	0.00716	105	1	0	0	1	Unknown	BSUD.4104_contig_208:5879036-5880714	KAI8779966.1	92.381	105	8	0	1	105	151	255	2.07e-62	201	hypothetical protein BgiBS90_019160, partial [Biomphalaria glabrata]	ND	ND	5		16	yes
BSUD.4107	contig_208	5915754	5932958	ID=BSUD.4107;Name=ORF type Acomplete len A276 score D2.38 GST_C_4 PF14834.9 0.47	NA	NA	0	0.00929	0.01753	297	0	1	1	1	Unknown	No hits	No hits	No hits	No hits	No hits	No hits	No hits	No hits	No hits	No hits	No hits	No hits	No hits	No hits	Glutathione S-transferase, C-terminal domain	5		16	yes
BSUD.4108	contig_208	5934597	5937603	ID=BSUD.4108;Name=ORF type A5prime_partial len A66 score D0.07	NA	NA	0	0.0005	0.00205	66	0	0	1	0	NA	No hits	No hits	No hits	No hits	No hits	No hits	No hits	No hits	No hits	No hits	No hits	No hits	No hits	No hits	No hits	5		16	yes
BSUD.4109	contig_208	5938387	5946647	ID=BSUD.4109;Name=ORF type Acomplete len A139 score D-3.07 zf-RING_16 PF17120.8 0.039 zf-RING_16 PF17120.8 2.2e 03	hypothetical_protein	hypothetical_protein	0	0.00145	0.00144	139	0	0	1	0	Unknown	BSUD.4109_contig_208:5938387-5946647	KAI8745970.1	74.815	135	33	1	1	134	9	143	2.16e-64	207	hypothetical protein BgiMline_019686, partial [Biomphalaria glabrata]	Poly [ADP-ribose] polymerase tankyrase-2 OS=Homo sapiens OX=9606 GN=TNKS2 PE=1 SV=1	RING/Ubox like zinc-binding domain	5		16	yes
BSUD.4110	contig_208	5952509	5968843	ID=BSUD.4110;Name=ORF type Acomplete len A187 score D39.07 sp Q09575 YRD6_CAEEL 29.808 7.25e-06 Integrase_H2C2 PF17921.4 1.2e-11 zf-H2C2 PF09337.13 0.0067 PRP8_domainIV PF12134.11 0.01	NA	NA	0	0.0043	0	187	0	0	1	0	Unknown	BSUD.4110_contig_208:5952509-5968843	XP_013085134.1	89.535	172	18	0	2	173	1	172	5.43e-106	316	PREDICTED: uncharacterized protein K02A2.6-like, partial [Biomphalaria glabrata]	Uncharacterized protein K02A2.6 OS=Caenorhabditis elegans OX=6239 GN=K02A2.6 PE=4 SV=1	gag-polyprotein putative aspartyl protease, Phospholipase A2-like domain	5		16	yes
BSUD.4111	contig_208	5981639	5997032	ID=BSUD.4111;Name=ORF type Acomplete len A300 score D21.92 I-set PF07679.19 0.19 I-set PF07679.19 3.2e 03	hypothetical_protein	hypothetical_protein	1	0.00801	0.00233	300	0	0	1	0	Unknown	BSUD.4111_contig_208:5981639-5997032	KAI8779954.1	84.663	163	25	0	30	192	1	163	5.57e-96	290	hypothetical protein BgiBS90_019148, partial [Biomphalaria glabrata]	No hits	Immunoglobulin I-set domain	4		16	yes
BSUD.4112	contig_208	5996578	6023365	ID=BSUD.4112;Name=ORF type Acomplete len A341 score D14.42 Protocadherin PF08374.14 0.00084 EphA2_TM PF14575.9 4.1e 03 EphA2_TM PF14575.9 0.0041 TMEM154 PF15102.9 0.008 ECSCR PF15820.8 0.013 DUF6773 PF20563.1 0.0087 Syndecan PF01034.23 5.6e 03 Syndecan PF01034.23 0.014 Glycophorin_A PF01102.21 0.051 DUF5316 PF17247.5 0.052 Chordopox_A13L PF05961.14 44 Chordopox_A13L PF05961.14 1 Shisa PF13908.9 0.12 MLANA PF14991.9 0.26 Conotoxin PF02950.20 1.7e 03 Conotoxin PF02950.20 0.84 DUF6377 PF19904.2 1.7e 03 DUF6377 PF19904.2 0.12 Baculo_11_kDa PF06143.14 5.7e 03 Baculo_11_kDa PF06143.14 0.23 Insulin_TMD PF17870.4 1.1e 03 Insulin_TMD PF17870.4 0.51 Adeno_E3_CR2 PF02439.18 1e 02 Adeno_E3_CR2 PF02439.18 0.35 Orthoreo_P10 PF07204.14 0.42	NA	hypothetical_protein	1	0.01054	0.02885	341	0	1	1	1	Cell adhesion molecule	No hits	No hits	No hits	No hits	No hits	No hits	No hits	No hits	No hits	No hits	No hits	No hits	No hits	No hits	Protocadherin	2		16	yes
BSUD.4113	contig_208	6030546	6058189	ID=BSUD.4113;Name=ORF type Acomplete len A220 score D11.11 zf-RING_16 PF17120.8 0.31 zf-RING_16 PF17120.8 1.4e 03 I-set PF07679.19 0.19	hypothetical_protein	NA	1	0.01706	0.02142	329	1	1	1	2	Cell adhesion molecule	BSUD.4113_contig_208:6030546-6058189	KAI8745963.1	84.167	240	38	0	30	269	2	241	1.91e-134	394	hypothetical protein BgiMline_019679, partial [Biomphalaria glabrata]	No hits	RING/Ubox like zinc-binding domain, Immunoglobulin I-set domain, Rubredoxin NAD+ reductase C-terminal domain	2		16	yes
BSUD.4115	contig_208	6065944	6075234	ID=BSUD.4115;Name=ORF type Acomplete len A228 score D18.86 TMEM154 PF15102.9 0.0036	hypothetical_protein	hypothetical_protein	1	0.00608	0.00509	228	0	0	1	0	Unknown	BSUD.4115_contig_208:6065944-6075234	KAI8779950.1	92.896	183	13	0	1	183	1	183	4.2e-121	352	hypothetical protein BgiBS90_019144, partial [Biomphalaria glabrata]	No hits	Uncharacterized protein conserved in bacteria (DUF2093), TMEM154 protein family	3		16	yes
BSUD.4117	contig_208	6083671	6147246	ID=BSUD.4117;Name=ORF type Acomplete len A391 score D-35.41 DUF1372 PF07116.14 3.6e 03 DUF1372 PF07116.14 0.38 DUF1372 PF07116.14 1.6e 03 Shisa PF13908.9 0.33 Recep_L_domain PF01030.27 0.76 Recep_L_domain PF01030.27 31 Recep_L_domain PF01030.27 2.5e 03	hypothetical_protein	hypothetical_protein	1	0.00717	0.00368	391	0	0	1	0	Misc. immune related	BSUD.4117_contig_208:6083671-6147246	KAI8745960.1	77.436	390	74	4	1	389	1	377	0	571	hypothetical protein BgiMline_019676, partial [Biomphalaria glabrata]	No hits	Protein of unknown function (DUF1372), Immunity protein 17	2		16	yes
BSUD.4118	contig_208	6119245	6122912	ID=BSUD.4118;Name=ORF type Acomplete len A65 score D-5.05 Rep_Org_C PF06926.14 0.039 DUF4162 PF13732.9 0.14	NA	NA	0	0.01056	0.0132	65	0	0	1	0	Non-immune	No hits	No hits	No hits	No hits	No hits	No hits	No hits	No hits	No hits	No hits	No hits	No hits	No hits	No hits	Putative replisome organiser protein C-terminus	1		16	yes
BSUD.4123	contig_208	6154801	6173811	ID=BSUD.4123;Name=ORF type Acomplete len A251 score D13.67 7TM_GPCR_Str PF10326.12 0.14	hypothetical_protein	hypothetical_protein	1	0.01136	0.01823	251	0	1	1	1	Misc. immune related	BSUD.4123_contig_208:6154801-6173811	KAI8779941.1	70.588	238	53	3	27	250	1	235	4.41e-109	324	hypothetical protein BgiBS90_019135, partial [Biomphalaria glabrata]	Guanine nucleotide exchange factor subunit RIC1 OS=Danio rerio OX=7955 GN=ric1 PE=3 SV=1	Serpentine type 7TM GPCR chemoreceptor Str, EF hand domain	2		16	yes
BSUD.4121	contig_208	6195841	6207574	ID=BSUD.4121;Name=ORF type A5prime_partial len A181 score D-0.72 DUF3055 PF11256.11 46 DUF3055 PF11256.11 11	NA	NA	0	0.0152	0.01981	181	1	1	1	2	Unknown	No hits	No hits	No hits	No hits	No hits	No hits	No hits	No hits	No hits	No hits	No hits	No hits	No hits	No hits	Protein of unknown function (DUF3055)	5		16	yes
BSUD.4125	contig_208	6233390	6238746	ID=BSUD.4125;Name=ORF type Acomplete len A226 score D25.49 GIY-YIG PF01541.27 0.061	hypothetical_protein	hypothetical_protein	0	0.01551	0.0136	226	1	0	1	1	Unknown	BSUD.4125_contig_208:6233390-6238746	KAI8745955.1	81.068	206	37	1	16	221	1	204	5.37e-110	324	hypothetical protein BgiMline_019671 [Biomphalaria glabrata]	No hits	GIY-YIG catalytic domain	5		16	yes
BSUD.4126	contig_208	6238810	6249998	ID=BSUD.4126;Name=ORF type Acomplete len A136 score D29.65 sp Q9HDD0 PLAT1_HUMAN 39.744 9.82e-09 LRAT PF04970.16 3.6e-13 LRAT PF04970.16 1.4e 03 Peptidase_C97 PF05903.17 0.0063	HRAS-like_suppressor_2	HRAS-like_suppressor_2	0	0.01569	0.00748	197	1	0	1	1	Misc. immune related	BSUD.4126_contig_208:6238810-6249998	KAI8745954.1	96.939	196	6	0	1	196	1	196	6.34e-141	401	HRAS-like suppressor 2 [Biomphalaria glabrata]	Phospholipase A and acyltransferase 1 OS=Homo sapiens OX=9606 GN=PLAAT1 PE=1 SV=1	Lecithin retinol acyltransferase	2		16	yes
BSUD.4124	contig_208	6252915	6261015	ID=BSUD.4124;Name=ORF type A5prime_partial len A169 score D12.32 DrrA_P4M PF14860.9 0.00094 GIY-YIG PF01541.27 0.035 GIY-YIG PF01541.27 1.1e 04 Imm3 PF14425.9 8.1e 02 Imm3 PF14425.9 0.056 zinc_ribbon_6 PF14599.9 0.14 zinc_ribbon_6 PF14599.9 5.3e 03	NA	hypothetical_protein	0	0.01806	0.03885	173	1	1	1	2	Unknown	No hits	No hits	No hits	No hits	No hits	No hits	No hits	No hits	No hits	No hits	No hits	No hits	No hits	No hits	DrrA phosphatidylinositol 4-phosphate binding domain	5		16	yes
BSUD.4127	contig_208	6299357	6309491	ID=BSUD.4127;Name=ORF type Acomplete len A300 score D35.12 Ig_3 PF13927.9 0.35 Ig_3 PF13927.9 99	NA	NA	0	0.00296	0.00311	300	0	0	1	0	Unknown	BSUD.4127_contig_208:6299357-6309491	KAI8745948.1	88.629	299	34	0	1	299	193	491	0	557	hypothetical protein BgiMline_019664 [Biomphalaria glabrata]	ND	ND	5		16	yes
BSUD.4128	contig_208	6313463	6323499	ID=BSUD.4128;Name=ORF type Acomplete len A491 score D31.02 Ig_3 PF13927.9 1.7e 02 Ig_3 PF13927.9 0.14 Ig_3 PF13927.9 1.4e 03	hypothetical_protein	hypothetical_protein	0	0.0007	0.0007	491	0	0	1	0	Unknown	BSUD.4128_contig_208:6313463-6323499	KAI8745947.1	90	490	47	2	1	490	1	488	0	884	hypothetical protein BgiMline_019663 [Biomphalaria glabrata]	ND	ND	5		16	yes
BSUD.4129	contig_208	6327262	6335352	ID=BSUD.4129;Name=ORF type Acomplete len A490 score D35.62 Ig_3 PF13927.9 3.1e 02 Ig_3 PF13927.9 0.14 Ig_3 PF13927.9 3.7e 03	hypothetical_protein	hypothetical_protein	0	0.00716	0.00541	490	0	0	1	0	Unknown	BSUD.4129_contig_208:6327262-6335352	KAI8779926.1	93.456	489	31	1	1	489	1	488	0	946	hypothetical protein BgiBS90_019120 [Biomphalaria glabrata]	ND	ND	5		16	yes
BSUD.4130	contig_208	6338360	6363795	ID=BSUD.4130;Name=ORF type Acomplete len A908 score D12.12 sp V5NAL9 TLR4_PINIB 25.641 1.09e-23 LRR_8 PF13855.9 8.3e-05 LRR_8 PF13855.9 8.8e-09 LRR_8 PF13855.9 13 LRR_8 PF13855.9 0.014 LRR_8 PF13855.9 1.2 LRR_8 PF13855.9 1.4e-07 LRR_8 PF13855.9 0.011 LRR_8 PF13855.9 2.5e 03 LRR_4 PF12799.10 3.3e-05 LRR_4 PF12799.10 0.99 LRR_4 PF12799.10 3.3e 03 LRR_4 PF12799.10 1.2e 02 LRR_4 PF12799.10 32 LRR_4 PF12799.10 2.5e 03 LRR_4 PF12799.10 6e 02 LRR_4 PF12799.10 1.6e 03 LRR_4 PF12799.10 2.1 LRR_4 PF12799.10 1.9e-05 LRR_4 PF12799.10 1.3e 04 LRR_5 PF13306.9 0.012 LRR_5 PF13306.9 0.059 LRR_5 PF13306.9 1.2e 03 LRR_5 PF13306.9 0.28 TIR_2 PF13676.9 4.7e-07 TIR PF01582.23 0.00021 LRR_1 PF00560.36 9.7e 03 LRR_1 PF00560.36 3.3 LRR_1 PF00560.36 44 LRR_1 PF00560.36 2e 04 LRR_1 PF00560.36 8.8e 03 LRR_1 PF00560.36 8.8e 02 LRR_1 PF00560.36 1.6 LRR_1 PF00560.36 1.3e 04 LRR_1 PF00560.36 11 LRR_1 PF00560.36 2e 04 LRR_6 PF13516.9 2.7 LRR_6 PF13516.9 9.9 LRR_6 PF13516.9 1e 04 LRR_6 PF13516.9 3.6e 03 LRR_6 PF13516.9 7.8e 03 LRR_6 PF13516.9 81 LRR_6 PF13516.9 1.7e 04 LRR_6 PF13516.9 1.2 LRR_6 PF13516.9 1.7e 04	leucine-rich_repeat_and_immunoglobulin-like_domain-containing	leucine-rich_repeat_receptor-like_protein_CLAVATA2	1	0.00213	0.0022	908	0	0	1	0	TLR	BSUD.4130_contig_208:6338360-6363795	KAI8745943.1	93.488	906	59	0	2	907	1	906	0	1747	leucine-rich repeat and immunoglobulin-like domain-containing nogo receptor-interacting protein 2 [Biomphalaria glabrata]	Toll-like receptor 4 OS=Pinctada imbricata OX=66713 PE=2 SV=1	Leucine rich repeat	3		16	yes
BSUD.4131	contig_208	6372278	6380618	ID=BSUD.4131;Name=ORF type Acomplete len A906 score D12.10 sp V5NAL9 TLR4_PINIB 23.361 5.01e-29 LRR_8 PF13855.9 3.5e-12 LRR_8 PF13855.9 0.028 LRR_8 PF13855.9 0.001 LRR_8 PF13855.9 9.7e 02 LRR_8 PF13855.9 2.9e 02 LRR_8 PF13855.9 9.2e-09 LRR_8 PF13855.9 0.61 LRR_4 PF12799.10 3.2e 03 LRR_4 PF12799.10 0.0037 LRR_4 PF12799.10 6.9e-06 LRR_4 PF12799.10 0.024 LRR_4 PF12799.10 14 LRR_4 PF12799.10 7.2e 02 LRR_4 PF12799.10 1.3e 02 LRR_4 PF12799.10 4.2e 02 LRR_4 PF12799.10 95 LRR_4 PF12799.10 1.5e 03 LRR_4 PF12799.10 0.81 LRR_4 PF12799.10 3.7e-05 LRR_5 PF13306.9 0.00014 LRR_5 PF13306.9 0.0066 LRR_5 PF13306.9 0.036 TIR_2 PF13676.9 2e 04 TIR_2 PF13676.9 5.5e-07 LRR_1 PF00560.36 2e 04 LRR_1 PF00560.36 0.58 LRR_1 PF00560.36 1.1e 02 LRR_1 PF00560.36 1.4e 03 LRR_1 PF00560.36 1.3e 04 LRR_1 PF00560.36 1.2e 04 LRR_1 PF00560.36 1.8e 04 LRR_1 PF00560.36 2.5e 03 LRR_1 PF00560.36 0.29 LRR_1 PF00560.36 1.3e 03 LRR_1 PF00560.36 6.7 LRR_9 PF14580.9 1.9e-05 LRR_9 PF14580.9 3.6e 02 TIR PF01582.23 0.00029 LRR_6 PF13516.9 23 LRR_6 PF13516.9 1.1e 02 LRR_6 PF13516.9 8e 03 LRR_6 PF13516.9 5.1e 02 LRR_6 PF13516.9 7.2e 03 LRR_6 PF13516.9 0.19 LRR_6 PF13516.9 8.2e 02 LRR_6 PF13516.9 14	leucine-rich_repeat_receptor-like_protein_CLAVATA2	leucine-rich_repeat_receptor-like_protein_CLAVATA2	1	0.01613	0.01087	906	1	0	0	1	TLR	BSUD.4131_contig_208:6372278-6380618	KAI8779920.1	91.75	897	74	0	9	905	3	899	0	1659	leucine-rich repeat receptor-like protein CLAVATA2 [Biomphalaria glabrata]	Toll-like receptor 4 OS=Pinctada imbricata OX=66713 PE=2 SV=1	Leucine rich repeat	3		16	yes
BSUD.4138	contig_208	6432781	6442687	ID=BSUD.4138;Name=ORF type Acomplete len A303 score D73.80 sp P23398 UBIQP_STRPU 47.436 7.46e-15 sp P23398 UBIQP_STRPU 47.273 3.41e-06 ubiquitin PF00240.26 5.1e-13 Rad60-SLD PF11976.11 0.0015 TBK1_ULD PF18396.4 0.015 Ubiquitin_4 PF18036.4 2.6 Ubiquitin_4 PF18036.4 2.9e 02 DUF3934 PF13070.9 80 DUF3934 PF13070.9 1.5e 02 DUF3934 PF13070.9 1.5e 02 DUF3934 PF13070.9 1.8e 03	ubiquitin-like_protein_ISG15_isoform_X2	ubiquitin-like_protein_ISG15_isoform_X2	0	0.01356	0.01235	303	1	0	0	1	Non-immune	BSUD.4138_contig_208:6432781-6442687	KAI8779911.1	83.113	302	22	1	1	302	1	273	3.11e-144	417	ubiquitin-like protein ISG15 isoform X2 [Biomphalaria glabrata]	ND	ND	1		16	yes
BSUD.4139	contig_208	6524163	6558140	ID=BSUD.4139;Name=ORF type Acomplete len A184 score D20.41 Mg-por_mtran_C PF07109.14 30 Mg-por_mtran_C PF07109.14 47 Mg-por_mtran_C PF07109.14 95	NA	NA	0	0.00681	0.01556	184	0	1	0	1	TLR	No hits	No hits	No hits	No hits	No hits	No hits	No hits	No hits	No hits	No hits	No hits	No hits	No hits	No hits	Magnesium-protoporphyrin IX methyltransferase C-terminus, Leucine rich repeat	3		16	yes
BSUD.4140	contig_208	6560054	6565405	ID=BSUD.4140;Name=ORF type Ainternal len A275 score D14.01 I-set PF07679.19 0.00028 I-set PF07679.19 0.34 Ig_3 PF13927.9 0.0006 Ig_3 PF13927.9 3.1	NA	NA	1	0.01576	0.01983	274	1	1	0	2	Misc. immune related	No hits	No hits	No hits	No hits	No hits	No hits	No hits	No hits	No hits	No hits	No hits	No hits	No hits	No hits	Immunoglobulin I-set domain	2		16	yes
BSUD.4151	contig_208	6676651	6690655	ID=BSUD.4151;Name=ORF type Acomplete len A170 score D-7.84 DUF6632 PF20337.1 34 DUF6632 PF20337.1 0.021 CrgA PF06781.15 7.5e 02 CrgA PF06781.15 0.025	NA	hypothetical_protein	4	0.00313	0	170	0	0	1	0	Unknown	BSUD.4151_contig_208:6676651-6690655	XP_013061957.1	91.716	169	14	0	1	169	1	169	1.64e-107	314	PREDICTED: uncharacterized protein LOC106051332 [Biomphalaria glabrata]	No hits	Family of unknown function (DUF6632)	4		16	yes
BSUD.4152	contig_208	6695101	6707571	ID=BSUD.4152;Name=ORF type Acomplete len A145 score D27.96	hypothetical_protein	hypothetical_protein	1	0.00401	0.00092	145	0	0	1	0	Unknown	BSUD.4152_contig_208:6695101-6707571	XP_013061959.1	95.139	144	7	0	1	144	1	144	1.1e-93	278	PREDICTED: uncharacterized protein LOC106051333 [Biomphalaria glabrata]	No hits	No hits	4		16	yes
BSUD.4153	contig_208	6714853	6727710	ID=BSUD.4153;Name=ORF type Acomplete len A190 score D2.78 Pacifastin_I PF05375.16 0.13 Clc-like PF07062.15 0.65 Clc-like PF07062.15 1.1e 02	NA	hypothetical_protein	4	0.00586	0.00649	190	0	0	1	0	Unknown	BSUD.4153_contig_208:6714853-6727710	KAI8779883.1	87.429	175	22	0	14	188	14	188	2.9e-99	295	hypothetical protein BgiBS90_019077 [Biomphalaria glabrata]	No hits	Pacifastin inhibitor (LCMII)	4		16	yes
BSUD.4154	contig_208	6840803	6859385	ID=BSUD.4154;Name=ORF type Acomplete len A264 score D42.01 DUF3432 PF11914.11 1.2e 02 DUF3432 PF11914.11 0.66 DUF3432 PF11914.11 25 DUF3432 PF11914.11 1.7	hypothetical_protein	hypothetical_protein	0	0.00285	0.00574	264	0	0	1	0	Unknown	BSUD.4154_contig_208:6840803-6859385	KAI0231975.1	42.701	274	132	2	15	263	144	417	9.97e-59	206	hypothetical protein LSAT2_017686 [Lamellibrachia satsuma]	No hits	Domain of unknown function (DUF3432)	5		16	yes
BSUD.4155	contig_208	6863223	6879755	ID=BSUD.4155;Name=ORF type Acomplete len A197 score D15.62 Claudin_2 PF13903.9 1.6e 03 Claudin_2 PF13903.9 0.024 UL42 PF17638.5 0.14 UL42 PF17638.5 2.1e 03	hypothetical_protein	hypothetical_protein	4	0.00735	0.00062	197	0	0	1	0	Unknown	BSUD.4155_contig_208:6863223-6879755	KAI8779877.1	98.98	196	2	0	1	196	1	196	1.4e-138	395	hypothetical protein BgiBS90_019071 [Biomphalaria glabrata]	No hits	PMP-22/EMP/MP20/Claudin tight junction	4		16	yes
BSUD.4168	contig_208	7578996	7593463	ID=BSUD.4168;Name=ORF type Acomplete len A206 score D26.49 Myb_DNA-binding PF00249.34 0.094 STAG PF08514.14 0.12 STAG PF08514.14 3e 03 Phage_base_V PF04717.15 0.34	NA	hypothetical_protein	0	0.00591	0.0029	206	0	0	1	0	Unknown	BSUD.4168_contig_208:7578996-7593463	KAI8779847.1	89.474	190	16	2	1	186	1	190	1.53e-116	339	hypothetical protein BgiBS90_019041, partial [Biomphalaria glabrata]	No hits	Myb-like DNA-binding domain	5		16	yes
BSUD.4169	contig_208	7595643	7601630	ID=BSUD.4169;Name=ORF type Acomplete len A317 score D31.61 PIN_4 PF13638.9 0.11 DUF4172 PF13776.9 0.76 DUF4172 PF13776.9 3.2e 03 DUF2620 PF10941.11 4.9e 03 DUF2620 PF10941.11 0.25 DUF2620 PF10941.11 1.9e 04 CsgA PF17334.5 0.2 CsgA PF17334.5 3.7e 03 CsgA PF17334.5 1e 04 EspB PF05802.14 7.2e 02 EspB PF05802.14 0.27	NA	hypothetical_protein	0	0.00694	0.0105	317	0	0	1	0	Unknown	BSUD.4169_contig_208:7595643-7601630	KAI8779846.1	90.823	316	29	0	1	316	1	316	0	545	hypothetical protein BgiBS90_019040 [Biomphalaria glabrata]	No hits	PIN domain	5		16	yes
BSUD.4173	contig_208	7622735	7643686	ID=BSUD.4173;Name=ORF type Acomplete len A391 score D78.31	NA	hypothetical_protein	0	0.00501	0.00085	391	0	0	1	0	Unknown	BSUD.4173_contig_208:7622735-7643686	KAI8779844.1	91.061	358	29	2	36	390	2	359	0	640	hypothetical protein BgiBS90_019038 [Biomphalaria glabrata]	No hits	No hits	5		16	yes
BSUD.4174	contig_208	7643778	7679434	ID=BSUD.4174;Name=ORF type Acomplete len A448 score D47.56 Amnionless PF14828.9 0.0017 Orf78 PF06024.15 0.0039 RIFIN PF02009.19 0.0015 RIFIN PF02009.19 1.1e 03 TMEM154 PF15102.9 0.0076 DUF6377 PF19904.2 0.018 Chordopox_A13L PF05961.14 0.044 Gp_dh_C PF02800.23 4.5e 02 Gp_dh_C PF02800.23 0.22 Vma12 PF11712.11 0.06 Protocadherin PF08374.14 0.05 CCSMST1 PF15013.9 0.16 NUSAP PF16006.8 2.2e 03 NUSAP PF16006.8 0.036	NA	hypothetical_protein	1	0.01203	0.01979	833	0	1	1	1	Cell adhesion molecule	BSUD.4174_contig_208:7643778-7679434	KAI8779839.1	52.652	509	223	9	36	534	1	501	6.78e-165	498	hypothetical protein BgiBS90_019033, partial [Biomphalaria glabrata]	No hits	Amnionless, Protocadherin, Rifin	2		16	yes
BSUD.4171	contig_208	7690219	7690943	ID=BSUD.4171;Name=ORF type Acomplete len A58 score D0.73	NA	NA	0	0.02095	0.02632	58	1	1	1	2	NA	No hits	No hits	No hits	No hits	No hits	No hits	No hits	No hits	No hits	No hits	No hits	No hits	No hits	No hits	No hits	5		16	yes
BSUD.4186	contig_208	7698488	7726802	ID=BSUD.4186;Name=ORF type Acomplete len A539 score D22.45 I-set PF07679.19 2.5e 03 I-set PF07679.19 24 I-set PF07679.19 1.1e 04 I-set PF07679.19 7.6	NA	NA	0	0.01462	0.03016	539	1	1	1	2	Cell adhesion molecule	BSUD.4186_contig_208:7698488-7726802	KAI8745881.1	52.439	492	228	6	33	520	4	493	1.44e-156	466	hypothetical protein BgiMline_019597, partial [Biomphalaria glabrata]	No hits	Immunoglobulin I-set domain	2		16	yes
BSUD.4187	contig_208	7730602	7746367	ID=BSUD.4187;Name=ORF type Acomplete len A468 score D30.09 DUF5383 PF17355.5 6.1e 03 DUF5383 PF17355.5 1.4	NA	hypothetical_protein	0	0.01341	0.00792	501	1	0	1	1	Unknown	BSUD.4187_contig_208:7730602-7746367	KAI8779836.1	85.75	400	57	0	31	430	1	400	0	683	hypothetical protein BgiBS90_019030, partial [Biomphalaria glabrata]	No hits	Family of unknown function (DUF5383)	5		16	yes
BSUD.4188	contig_208	7752212	7753510	ID=BSUD.4188;Name=ORF type Ainternal len A103 score D6.40	NA	NA	0	0.01214	0.0049	102	0	0	1	0	NA	No hits	No hits	No hits	No hits	No hits	No hits	No hits	No hits	No hits	No hits	No hits	No hits	No hits	No hits	No hits	5		16	yes
BSUD.4189	contig_208	7759259	7761117	ID=BSUD.4189;Name=ORF type Ainternal len A131 score D12.20 CBM39 PF15886.8 0.0038 Rep_fac-A_3 PF08661.14 0.92 Rep_fac-A_3 PF08661.14 9.1	NA	NA	0	0.00444	0.00179	130	0	0	1	0	Carbohydrate binding	BSUD.4189_contig_208:7759259-7761117	KAI8779834.1	94.615	130	7	0	1	130	250	379	2.66e-76	249	hypothetical protein BgiBS90_019028 [Biomphalaria glabrata]	No hits	Carbohydrate binding domain (family 32)	3		16	yes
BSUD.4190	contig_208	7761910	7762394	ID=BSUD.4190;Name=ORF type Ainternal len A112 score D4.79 DUF3783 PF12646.10 8.9 DUF3783 PF12646.10 16	NA	NA	0	0.00206	0.003	111	0	0	1	0	Unknown	No hits	No hits	No hits	No hits	No hits	No hits	No hits	No hits	No hits	No hits	No hits	No hits	No hits	No hits	Domain of unknown function (DUF3783)	5		16	yes
BSUD.4192	contig_208	7768015	7790668	ID=BSUD.4192;Name=ORF type Acomplete len A551 score D64.10	hypothetical_protein	hypothetical_protein	1	0.01311	0.01596	576	0	1	1	1	Unknown	BSUD.4192_contig_208:7768015-7790668	XP_013061360.1	93.158	570	39	0	6	575	3	572	0	1112	PREDICTED: uncharacterized protein LOC106050860 isoform X1 [Biomphalaria glabrata]	No hits	No hits	4		16	yes
BSUD.4193	contig_208	7801531	7809038	ID=BSUD.4193;Name=ORF type Acomplete len A322 score D16.79 Trypsin_2 PF13365.9 1.1e-05	hypothetical_protein	hypothetical_protein	0	0.01486	0.02191	322	1	1	1	2	Unknown	BSUD.4193_contig_208:7801531-7809038	KAI8779832.1	93.769	321	20	0	1	321	1	321	0	635	hypothetical protein BgiBS90_019026 [Biomphalaria glabrata]	No hits	Trypsin-like peptidase domain	5		16	yes
BSUD.4194	contig_208	7813679	7831651	ID=BSUD.4194;Name=ORF type Acomplete len A177 score D40.08 sp A6H6X4 KCTD4_BOVIN 40.952 3.14e-20 BTB_2 PF02214.25 2.2e-16	BTB/POZ_domain-containing_protein_KCTD6-like	BTB/POZ_domain-containing_protein_KCTD6-like	0	0.00573	0	177	0	0	1	0	Non-immune	BSUD.4194_contig_208:7813679-7831651	XP_013079585.1	97.159	176	5	0	1	176	1	176	1.25e-123	355	PREDICTED: BTB/POZ domain-containing protein KCTD6-like [Biomphalaria glabrata]	No hits	BTB/POZ domain	1		16	yes
BSUD.4195	contig_208	7837678	7847327	ID=BSUD.4195;Name=ORF type Acomplete len A97 score D4.74	hypothetical_protein	NA	0	0.00121	0.00066	186	0	0	1	0	NA	No hits	No hits	No hits	No hits	No hits	No hits	No hits	No hits	No hits	No hits	No hits	No hits	No hits	BTB/POZ domain-containing protein KCTD4 OS=Bos taurus OX=9913 GN=KCTD4 PE=2 SV=1	No hits	5		16	yes
BSUD.4196	contig_208	7861189	7903597	ID=BSUD.4196;Name=ORF type Acomplete len A751 score D110.36 sp Q33E94 RFX4_HUMAN 58.225 0.0 RFX_DNA_binding PF02257.18 3.8e-32 Pox_D5 PF03288.19 0.011	transcription_factor_RFX4-like	transcription_factor_RFX4-like	0	0.00689	0.00271	751	0	0	1	0	Non-immune	BSUD.4196_contig_208:7861189-7903597	KAI8745871.1	96.112	463	18	0	288	750	1	463	0	931	transcription factor RFX4-like, partial [Biomphalaria glabrata]	Transcription factor RFX4 OS=Homo sapiens OX=9606 GN=RFX4 PE=1 SV=2	RFX DNA-binding domain	1		16	yes
BSUD.4198	contig_208	7908500	7952815	ID=BSUD.4198;Name=ORF type Acomplete len A758 score D88.30 sp P17671 E75BC_DROME 28.530 1.87e-43 zf-C4 PF00105.21 1.8e-24 Hormone_recep PF00104.33 2.5e-15	nuclear_receptor_subfamily_1_group_D_member_2-like	nuclear_receptor_subfamily_1_group_D_member_2-like	0	0.00609	0.00299	758	0	0	1	0	Non-immune	BSUD.4198_contig_208:7908500-7952815	KAI8745870.1	96.83	757	24	0	1	757	1	757	0	1545	nuclear receptor subfamily 1 group D member 2-like [Biomphalaria glabrata]	ND	ND	1		16	yes
BSUD.4204	contig_208	8098894	8109509	ID=BSUD.4204;Name=ORF type Acomplete len A129 score D18.54	NA	hypothetical_protein	0	0.00833	0.02846	129	0	1	0	1	Unknown	BSUD.4204_contig_208:8098894-8109509	XP_013089996.1	78.125	128	28	0	1	128	1	128	5.87e-68	211	PREDICTED: uncharacterized protein LOC106073883 [Biomphalaria glabrata]	No hits	No hits	5		16	yes
BSUD.4210	contig_208	8182888	8186914	ID=BSUD.4210;Name=ORF type Acomplete len A72 score D-1.39 SK_channel PF03530.17 0.19	NA	NA	0	0.00878	0.02222	72	0	1	0	1	Unknown	No hits	No hits	No hits	No hits	No hits	No hits	No hits	No hits	No hits	No hits	No hits	No hits	No hits	No hits	Calcium-activated SK potassium channel	5		16	yes
BSUD.4356	contig_212	132441	135798	ID=BSUD.4356;Name=ORF type A5prime_partial len A60 score D1.93	NA	NA	0	0.00448	0.01612	60	0	1	0	1	NA	No hits	No hits	No hits	No hits	No hits	No hits	No hits	No hits	No hits	No hits	No hits	No hits	No hits	No hits	No hits	5		0	no
BSUD.4878	contig_2266	2504881	2597355	ID=BSUD.4878;Name=ORF type Acomplete len A234 score D20.09 sp Q3T1I2 C1QT6_RAT 34.078 4.79e-21 C1q PF00386.24 1.2e-22 Collagen PF01391.21 8.9e-05 BclA_C PF18573.4 0.00012 PA14 PF07691.15 0.0095	dermatopontin-like_C1q-related_factor-like_P_Cell	dermatopontin-like_C1q-related_factor-like_P_Cell	0	0.00557	0.00131	235	0	0	1	0	Cell adhesion molecule	BSUD.4878_contig_2266:2504881-2597355	KAI8743973.1	98.291	234	4	0	1	234	1	234	8.11e-168	472	dermatopontin-like C1q-related factor-like P Cell adhesion/Resistant factor [Biomphalaria glabrata]	Complement C1q tumor necrosis factor-related protein 6 OS=Rattus norvegicus OX=10116 GN=C1qtnf6 PE=2 SV=1	C1q domain	2		10	yes
BSUD.4879	contig_2266	2602079	2611855	ID=BSUD.4879;Name=ORF type Acomplete len A79 score D-8.84 GPR_Gpa2_C PF11970.11 5.7 GPR_Gpa2_C PF11970.11 7.3	NA	NA	0	0.00985	0.03335	79	0	1	1	1	Unknown	No hits	No hits	No hits	No hits	No hits	No hits	No hits	No hits	No hits	No hits	No hits	No hits	No hits	No hits	G protein-coupled glucose receptor regulating Gpa2 C-term	5		10	yes
BSUD.4883	contig_2266	2623393	2642362	ID=BSUD.4883;Name=ORF type Acomplete len A420 score D27.88 TMEM154 PF15102.9 0.028 Mid2 PF04478.15 0.042 Ephrin_rec_like PF07699.16 0.04 Ephrin_rec_like PF07699.16 4.5e 03 Opy2 PF09463.13 0.22	hypothetical_protein	hypothetical_protein	1	0.01075	0.00254	420	0	0	1	0	PK	BSUD.4883_contig_2266:2623393-2642362	XP_013068995.1	91.847	417	32	2	1	416	1	416	0	734	PREDICTED: uncharacterized protein LOC106056716 isoform X1 [Biomphalaria glabrata]	No hits	TMEM154 protein family, Tyrosine-protein kinase ephrin type A/B receptor-like	3		10	yes
BSUD.4884	contig_2266	2646012	2652602	ID=BSUD.4884;Name=ORF type Acomplete len A86 score D1.29 BacteriocIIc_cy PF12173.11 0.14	NA	NA	1	0.01313	0.05336	86	0	1	1	1	Unknown	No hits	No hits	No hits	No hits	No hits	No hits	No hits	No hits	No hits	No hits	No hits	No hits	No hits	No hits	Bacteriocin class IIc cyclic gassericin A-like	4		10	yes
BSUD.4885	contig_2266	2664404	2670563	ID=BSUD.4885;Name=ORF type A5prime_partial len A354 score D52.63 TMEM154 PF15102.9 0.036 TMEM154 PF15102.9 3.4e 03 RIFIN PF02009.19 0.07 RIFIN PF02009.19 3.9e 03	hypothetical_protein	hypothetical_protein	1	0.03514	0.04765	354	1	1	1	2	RADres linked	BSUD.4885_contig_2266:2664404-2670563	KAI8743983.1	89.518	353	37	0	1	353	52	404	0	597	hypothetical protein BgiMline_020980 [Biomphalaria glabrata]	No hits	TMEM154 protein family, Rifin	2		10	yes
BSUD.4886	contig_2266	2693544	2703963	ID=BSUD.4886;Name=ORF type A3prime_partial len A244 score D33.69 DUF4501 PF14946.9 9.6e 02 DUF4501 PF14946.9 0.0077 MGC-24 PF05283.14 0.009 SRTM1 PF15872.8 0.023 EVC2_like PF12297.11 0.05 EPV_E5 PF08135.14 5.2e 03 EPV_E5 PF08135.14 0.043 UL45 PF05473.15 1.8 UL45 PF05473.15 1.9 Phospholamban PF04272.17 0.2 Cpta_toxin PF07254.15 4.5e 03 Cpta_toxin PF07254.15 0.17 Orf78 PF06024.15 0.29 NCD3G PF07562.17 26 NCD3G PF07562.17 4.1e 02	hypothetical_protein	hypothetical_protein	1	0.00798	0.02044	243	0	1	1	1	Unknown	BSUD.4886_contig_2266:2693544-2703963	KAI8743984.1	94.672	244	12	1	1	243	94	337	1.76e-129	389	hypothetical protein BgiMline_020981 [Biomphalaria glabrata]	No hits	Domain of unknown function (DUF4501)	4		10	yes
BSUD.4887	contig_2266	2713795	2718500	ID=BSUD.4887;Name=ORF type Acomplete len A80 score D19.23 Coa3_cc PF09813.12 1.3e-14 NEAT PF05031.15 0.036	NA	hypothetical_protein	2	0.0043	0	80	0	0	1	0	Non-immune	No hits	No hits	No hits	No hits	No hits	No hits	No hits	No hits	No hits	No hits	No hits	No hits	No hits	No hits	Cytochrome c oxidase assembly factor 3	1		10	yes
BSUD.4888	contig_2266	2720060	2732887	ID=BSUD.4888;Name=ORF type Acomplete len A410 score D73.44 SOCS_box PF07525.19 6.6e 03 SOCS_box PF07525.19 3.1e-06	CAunnamed_protein_product	hypothetical_protein	0	0.00406	0.00081	410	0	0	1	0	Unknown	BSUD.4888_contig_2266:2720060-2732887	KAI8743985.1	99.267	409	3	0	1	409	1	409	0	848	CAunnamed protein product [Biomphalaria glabrata]	No hits	SOCS box	5		10	yes
BSUD.4896	contig_2266	2740928	2857321	ID=BSUD.4896;Name=ORF type Acomplete len A1079 score D225.83 sp P46735 MYO1B_MOUSE 53.358 0.0 Myosin_head PF00063.24 5.5e-259 Myosin_TH1 PF06017.16 4e 03 Myosin_TH1 PF06017.16 9.9e-40 IQ PF00612.30 1e 02 IQ PF00612.30 1.8 IQ PF00612.30 0.0079 IQ PF00612.30 9.9 IQ PF00612.30 1.5e 04 AAA_16 PF13191.9 0.17 ABC_tran PF00005.30 0.66	unconventional_myosin-Ib-like	unconventional_myosin-Ib-like	0	0.00369	0.00101	1137	0	0	1	0	Non-immune	BSUD.4896_contig_2266:2740928-2857321	KAI8743986.1	98.092	1153	5	1	1	1136	1	1153	0	2350	unconventional myosin-Ib-like, partial [Biomphalaria glabrata]	Unconventional myosin-Ib OS=Homo sapiens OX=9606 GN=MYO1B PE=1 SV=3	Myosin head (motor domain)	1		10	yes
BSUD.4909	contig_2267	269703	274496	ID=BSUD.4909;Name=ORF type Ainternal len A83 score D8.59 sp Q9JJ00 PLS1_MOUSE 48.052 4.73e-19 Scramblase PF03803.18 5.2e-23	NA	NA	0	0.01016	0	82	0	0	1	0	NA	No hits	No hits	No hits	No hits	No hits	No hits	No hits	No hits	No hits	No hits	No hits	No hits	No hits	ND	ND	5		13	no
BSUD.4912	contig_2267	295081	302908	ID=BSUD.4912;Name=ORF type Acomplete len A197 score D37.67 sp B3A0P5 GEPRP_LOTGI 51.042 2.22e-55 SLT PF01464.23 6.6e 03 SLT PF01464.23 0.00011	NA	NA	0	0.00995	0.00101	197	0	0	1	0	lysozyme	BSUD.4912_contig_2267:295081-302908	KAI8736478.1	63.131	198	71	1	1	196	1	198	3.98e-84	257	G-type lysozyme [Biomphalaria glabrata]	Glycine	Transglycosylase SLT domain	2		13	no
BSUD.4913	contig_2267	311297	327618	ID=BSUD.4913;Name=ORF type A5prime_partial len A227 score D39.67 sp B3A0P5 GEPRP_LOTGI 48.438 8.46e-53 SLT PF01464.23 0.26 SLT PF01464.23 55	G-type_lysozyme	NA	0	0.00822	0.00235	239	0	0	1	0	lysozyme	BSUD.4913_contig_2267:311297-327618	KAI8736478.1	98.99	198	2	0	41	238	1	198	9.42e-144	410	G-type lysozyme [Biomphalaria glabrata]	Glycine	Transglycosylase SLT domain	2		13	no
BSUD.4914	contig_2267	329068	418725	ID=BSUD.4914;Name=ORF type Acomplete len A925 score D69.50 sp P42686 SRK1_SPOLA 30.488 1.26e-29 PK_Tyr_Ser-Thr PF07714.20 4.2e-47 Pkinase PF00069.28 7e-36 CARD PF00619.24 1.3e-05 CARD_2 PF16739.8 0.0014 RIO1 PF01163.25 4.8e 03 RIO1 PF01163.25 0.0043 ABC1 PF03109.19 0.14	NA	NA	0	0.01165	0.03501	925	0	1	1	1	PK	BSUD.4914_contig_2267:329068-418725	KAI8796311.1	91.772	158	13	0	767	924	1	158	2.61e-95	307	tyrosine-protein kinase FRK-like, partial [Biomphalaria glabrata]	Tyrosine-protein kinase isoform SRK1 OS=Spongilla lacustris OX=6055 GN=SRK1 PE=2 SV=1	Protein tyrosine and serine/threonine kinase	3		13	no
BSUD.4915	contig_2267	424485	427853	ID=BSUD.4915;Name=ORF type Acomplete len A147 score D13.02	NA	NA	0	0.00741	0.00339	147	0	0	1	0	Unknown	BSUD.4915_contig_2267:424485-427853	XP_013086529.1	73.611	144	26	1	1	144	1	132	4.92e-61	196	PREDICTED: uncharacterized protein LOC106071042, partial [Biomphalaria glabrata]	No hits	No hits	5		13	no
BSUD.4917	contig_2267	447123	452838	ID=BSUD.4917;Name=ORF type Acomplete len A530 score D62.43 Integrase_H2C2 PF17921.4 6.5e-12 zf-H2C2 PF09337.13 0.29 zf-H2C2 PF09337.13 8.5e 02 zf-RVT PF13966.9 2.5e 03 zf-RVT PF13966.9 1.7e 04 zf-RVT PF13966.9 1.2	NA	NA	0	0.00282	0.0003	530	0	0	1	0	Unknown	BSUD.4917_contig_2267:447123-452838	XP_013091540.1	77.966	236	32	2	294	529	1	216	1.74e-114	348	PREDICTED: uncharacterized protein LOC106075162 [Biomphalaria glabrata]	No hits	Integrase zinc binding domain	5		13	no
BSUD.4918	contig_2267	453948	464532	ID=BSUD.4918;Name=ORF type Acomplete len A199 score D36.34 sp B3A0P5 GEPRP_LOTGI 49.215 2.78e-51 SLT PF01464.23 0.029 SLT PF01464.23 9.6 Glucosaminidase PF01832.23 0.088	hypothetical_protein	hypothetical_protein	0	0.00848	0.00201	199	0	0	1	0	lysozyme	BSUD.4918_contig_2267:453948-464532	KAI8736474.1	98.99	198	2	0	1	198	1	198	2.06e-143	407	hypothetical protein; glutamate and proline-rich protein-like; partial [Biomphalaria glabrata]	Glycine	Transglycosylase SLT domain	2		13	no
BSUD.4919	contig_2267	473325	493317	ID=BSUD.4919;Name=ORF type Acomplete len A456 score D160.34 sp Q66JA6 CAB45_XENLA 40.968 7.37e-79 EF-hand_7 PF13499.9 0.42 EF-hand_7 PF13499.9 5.4e-05 EF-hand_7 PF13499.9 0.17 EF-hand_7 PF13499.9 0.0018 EF-hand_7 PF13499.9 0.046 EF-hand_7 PF13499.9 0.00011 EF-hand_1 PF00036.35 1.5e 03 EF-hand_1 PF00036.35 0.0087 EF-hand_1 PF00036.35 0.0088 EF-hand_1 PF00036.35 1e 03 EF-hand_1 PF00036.35 1.9 EF-hand_1 PF00036.35 5.5e 03 EF-hand_1 PF00036.35 0.016 EF-hand_1 PF00036.35 19 EF-hand_6 PF13405.9 0.09 EF-hand_6 PF13405.9 0.55 EF-hand_6 PF13405.9 8.6e 02 EF-hand_6 PF13405.9 52 EF-hand_6 PF13405.9 0.022 EF-hand_6 PF13405.9 31 EF-hand_8 PF13833.9 68 EF-hand_8 PF13833.9 0.0007 EF-hand_8 PF13833.9 2.2e 02 EF-hand_8 PF13833.9 1.5e 02 EF-hand_8 PF13833.9 0.15 EF-hand_8 PF13833.9 1.7e 03 EF-hand_5 PF13202.9 0.018 EF-hand_5 PF13202.9 13 EF-hand_5 PF13202.9 74 EF-hand_5 PF13202.9 8e 02 EF-hand_5 PF13202.9 7.1e 03 EF-hand_5 PF13202.9 0.076 EF-hand_5 PF13202.9 1.1e 03 SPARC_Ca_bdg PF10591.12 51 SPARC_Ca_bdg PF10591.12 0.0013 SPARC_Ca_bdg PF10591.12 51	45_kDa_calcium-binding_protein-like	45_kDa_calcium-binding_protein-like	0	0.00615	0.00161	456	0	0	1	0	Misc. immune related	BSUD.4919_contig_2267:473325-493317	KAI8736473.1	97.802	455	10	0	1	455	1	455	0	905	45 kDa calcium-binding protein-like [Biomphalaria glabrata]	45 kDa calcium-binding protein OS=Xenopus laevis OX=8355 GN=sdf4 PE=2 SV=1	EF-hand domain pair	2		13	no
BSUD.5429	contig_2452	217591	241657	ID=BSUD.5429;Name=ORF type Acomplete len A107 score D23.13	hypothetical_protein	hypothetical_protein	0	0.00987	0.02531	108	0	1	0	1	NA	No hits	No hits	No hits	No hits	No hits	No hits	No hits	No hits	No hits	No hits	No hits	No hits	No hits	No hits	No hits	5		16	yes
BSUD.5431	contig_2452	248271	265976	ID=BSUD.5431;Name=ORF type Acomplete len A107 score D20.46	hypothetical_protein	hypothetical_protein	0	0.01231	0.00774	193	0	0	1	0	Unknown	BSUD.5431_contig_2452:248271-265976	XP_013083316.1	91.096	146	13	0	44	189	3	148	2.88e-91	274	PREDICTED: uncharacterized protein LOC106068494 isoform X1 [Biomphalaria glabrata]	ND	ND	5		16	yes
BSUD.5432	contig_2452	265973	278877	ID=BSUD.5432;Name=ORF type Acomplete len A102 score D15.45 ubiquitin PF00240.26 0.018 PIK3CG_ABD PF19710.2 0.031 PIK3CG_ABD PF19710.2 2.4e 03 Ubiquitin_2 PF14560.9 0.17	NA	hypothetical_protein	0	0.00572	0	102	0	0	1	0	Unknown	BSUD.5432_contig_2452:265973-278877	XP_013083322.1	91.089	101	9	0	1	101	1	101	3.69e-60	189	PREDICTED: uncharacterized protein LOC106068497 [Biomphalaria glabrata]	ND	ND	5		16	yes
BSUD.5434	contig_2452	279707	305446	ID=BSUD.5434;Name=ORF type A5prime_partial len A124 score D12.93	NA	hypothetical_protein	0	0.00509	0.00047	150	0	0	1	0	NA	No hits	No hits	No hits	No hits	No hits	No hits	No hits	No hits	No hits	No hits	No hits	No hits	No hits	ND	ND	5		16	yes
BSUD.5435	contig_2452	283050	294270	ID=BSUD.5435;Name=ORF type Acomplete len A365 score D84.47 Baculo_VP39 PF04501.15 0.076 Exonuc_VII_L PF02601.18 0.086 YkyA PF10368.12 1.3e 03 YkyA PF10368.12 0.34	hypothetical_protein	hypothetical_protein	0	0.00446	0.00474	365	0	0	1	0	Unknown	BSUD.5435_contig_2452:283050-294270	XP_013083315.1	96.185	367	11	1	1	364	1	367	0	716	PREDICTED: uncharacterized protein LOC106068493 isoform X2 [Biomphalaria glabrata]	ND	ND	5		16	yes
BSUD.5436	contig_2452	307592	313890	ID=BSUD.5436;Name=ORF type Acomplete len A63 score D-9.44 DUF2644 PF10841.11 0.092	NA	NA	0	0.01171	0	63	0	0	1	0	NA	No hits	No hits	No hits	No hits	No hits	No hits	No hits	No hits	No hits	No hits	No hits	No hits	No hits	ND	ND	5		16	yes
BSUD.5437	contig_2452	316952	324246	ID=BSUD.5437;Name=ORF type Acomplete len A112 score D26.31	hypothetical_protein	hypothetical_protein	0	0.00782	0.00536	112	0	0	1	0	NA	No hits	No hits	No hits	No hits	No hits	No hits	No hits	No hits	No hits	No hits	No hits	No hits	No hits	ND	ND	5		16	yes
BSUD.5430	contig_2452	334733	347570	ID=BSUD.5430;Name=ORF type Acomplete len A127 score D25.56	hypothetical_protein	hypothetical_protein	0	0.01047	0.0048	127	0	0	1	0	Unknown	BSUD.5430_contig_2452:334733-347570	KAI8746255.1	88.889	126	14	0	1	126	1	126	1.59e-74	228	hypothetical protein BgiMline_019971 [Biomphalaria glabrata]	ND	ND	5		16	yes
BSUD.5438	contig_2452	350964	360441	ID=BSUD.5438;Name=ORF type Acomplete len A104 score D26.53	NA	NA	0	0.00683	0.00192	104	0	0	1	0	NA	No hits	No hits	No hits	No hits	No hits	No hits	No hits	No hits	No hits	No hits	No hits	No hits	No hits	ND	ND	5		16	yes
BSUD.5440	contig_2452	371638	397843	ID=BSUD.5440;Name=ORF type A3prime_partial len A345 score D34.73	NA	NA	1	0.01339	0.01238	344	1	0	1	1	Unknown	BSUD.5440_contig_2452:371638-397843	XP_013083326.1	63.291	237	87	0	17	253	13	249	3.54e-99	304	PREDICTED: uncharacterized protein LOC106068505 [Biomphalaria glabrata]	No hits	No hits	4		16	yes
BSUD.5442	contig_2452	397891	400361	ID=BSUD.5442;Name=ORF type A5prime_partial len A50 score D1.13	NA	NA	1	0.01706	0.01892	50	1	1	1	2	NA	No hits	No hits	No hits	No hits	No hits	No hits	No hits	No hits	No hits	No hits	No hits	No hits	No hits	No hits	No hits	4		16	yes
BSUD.5443	contig_2452	415632	439729	ID=BSUD.5443;Name=ORF type Acomplete len A63 score D0.61 DUF2540 PF10802.11 0.14	NA	NA	0	0.00897	0.00498	63	0	0	1	0	NA	No hits	No hits	No hits	No hits	No hits	No hits	No hits	No hits	No hits	No hits	No hits	No hits	No hits	ND	ND	5		16	yes
BSUD.5444	contig_2452	531948	541120	ID=BSUD.5444;Name=ORF type Acomplete len A553 score D39.19 sp Q9ULJ7 ANR50_HUMAN 30.832 4.26e-59 sp Q9ULJ7 ANR50_HUMAN 32.568 7.86e-59 sp Q9ULJ7 ANR50_HUMAN 31.098 3.04e-54 sp Q9ULJ7 ANR50_HUMAN 31.544 3.73e-48 sp Q9ULJ7 ANR50_HUMAN 32.857 4.89e-18 Ank_2 PF12796.10 5e-16 Ank_2 PF12796.10 1e-08 Ank_2 PF12796.10 3.7e-07 Ank_2 PF12796.10 2.8e-11 Ank_2 PF12796.10 1.5e-11 Ank_2 PF12796.10 1.2e-16 Ank_2 PF12796.10 8.9e-19 Ank_2 PF12796.10 8e-13 Ank_2 PF12796.10 9.2e-07 Ank_3 PF13606.9 37 Ank_3 PF13606.9 0.00018 Ank_3 PF13606.9 0.048 Ank_3 PF13606.9 0.66 Ank_3 PF13606.9 0.31 Ank_3 PF13606.9 0.012 Ank_3 PF13606.9 7.4e 02 Ank_3 PF13606.9 0.014 Ank_3 PF13606.9 0.0026 Ank_3 PF13606.9 0.052 Ank_3 PF13606.9 14 Ank_3 PF13606.9 0.014 Ank_3 PF13606.9 0.00047 Ank_3 PF13606.9 1.2e-05 Ank_3 PF13606.9 2.4e 02 Ank PF00023.33 4.2e 02 Ank PF00023.33 1.2e-08 Ank PF00023.33 0.21 Ank PF00023.33 0.72 Ank PF00023.33 0.022 Ank PF00023.33 0.046 Ank PF00023.33 4.3e 03 Ank PF00023.33 0.0031 Ank PF00023.33 0.14 Ank PF00023.33 0.00066 Ank PF00023.33 2 Ank PF00023.33 0.00088 Ank PF00023.33 5.7e-05 Ank PF00023.33 0.00021 Ank PF00023.33 2e 03 Ank_4 PF13637.9 2.1e-06 Ank_4 PF13637.9 0.00014 Ank_4 PF13637.9 5.5e-06 Ank_4 PF13637.9 0.45 Ank_4 PF13637.9 1.1e-05 Ank_4 PF13637.9 24 Ank_4 PF13637.9 4.8 Ank_4 PF13637.9 6.2e-05 Ank_4 PF13637.9 9.6e-06 Ank_4 PF13637.9 0.0043 Ank_4 PF13637.9 7.8e-08 Ank_4 PF13637.9 3.8e-09 Ank_4 PF13637.9 5.5e-08 Ank_4 PF13637.9 0.085 Ank_5 PF13857.9 2.4 Ank_5 PF13857.9 0.00046 Ank_5 PF13857.9 4.4e-06 Ank_5 PF13857.9 0.0041 Ank_5 PF13857.9 0.36 Ank_5 PF13857.9 64 Ank_5 PF13857.9 0.00085 Ank_5 PF13857.9 6.4e-09 Ank_5 PF13857.9 0.087 Ank_5 PF13857.9 10 Ank_5 PF13857.9 1.5e-06 Ank_5 PF13857.9 0.00044 Ank_5 PF13857.9 0.00011 DUF6551 PF20188.1 3.4e 02 DUF6551 PF20188.1 52 DUF6551 PF20188.1 7.3e 02 DUF6551 PF20188.1 2.4 VIGSSK PF14773.9 9.8e 03 VIGSSK PF14773.9 2.1e 02 VIGSSK PF14773.9 2.9	putative_ankyrin	putative_ankyrin_repeat_protein	0	0.01221	0.00603	553	0	0	1	0	ankyrin	BSUD.5444_contig_2452:531948-541120	XP_013075267.1	92.391	552	42	0	1	552	1	552	0	1045	PREDICTED: ankyrin homolog [Biomphalaria glabrata]	Ankyrin repeat domain-containing protein 50 OS=Homo sapiens OX=9606 GN=ANKRD50 PE=1 SV=4	Ankyrin repeats (3 copies)	3		16	yes
BSUD.5454	contig_2452	716124	768821	ID=BSUD.5454;Name=ORF type Acomplete len A249 score D59.85 CpG_bind_C PF12269.11 0.0026 zf-HC5HC2H_2 PF13832.9 0.24 zf-HC5HC2H_2 PF13832.9 1.5e 02	NA	NA	0	0.00937	0.01195	395	0	0	1	0	Unknown	BSUD.5454_contig_2452:716124-768821	KAI8780344.1	82.025	395	69	2	1	394	5	398	0	642	hypothetical protein BgiBS90_019538 [Biomphalaria glabrata]	ND	ND	5		16	yes
BSUD.5455	contig_2452	752484	762213	ID=BSUD.5455;Name=ORF type Acomplete len A103 score D11.01	NA	NA	0	0.0167	0.01685	103	1	1	1	2	NA	No hits	No hits	No hits	No hits	No hits	No hits	No hits	No hits	No hits	No hits	No hits	No hits	No hits	No hits	No hits	5		16	yes
BSUD.5450	contig_2452	788927	795465	ID=BSUD.5450;Name=ORF type A3prime_partial len A84 score D2.62	NA	NA	0	0.00791	0.00563	83	0	0	1	0	NA	No hits	No hits	No hits	No hits	No hits	No hits	No hits	No hits	No hits	No hits	No hits	No hits	No hits	ND	ND	5		16	yes
BSUD.5451	contig_2452	797345	799419	ID=BSUD.5451;Name=ORF type Ainternal len A106 score D6.57	NA	NA	0	0.00366	0.00063	105	0	0	1	0	Unknown	BSUD.5451_contig_2452:797345-799419	XP_013064190.1	91.089	101	9	0	1	101	128	228	1.73e-57	188	PREDICTED: uncharacterized protein LOC106053216 [Biomphalaria glabrata]	ND	ND	5		16	yes
BSUD.5452	contig_2452	801411	808568	ID=BSUD.5452;Name=ORF type Acomplete len A346 score D29.04 Trypsin_2 PF13365.9 1.3e 04 Trypsin_2 PF13365.9 0.0002 TcpF PF06340.14 1.1e 03 TcpF PF06340.14 0.017 RNA_pol_N PF01194.20 2.2e 03 RNA_pol_N PF01194.20 0.41 ChiC PF06483.14 0.26	hypothetical_protein	hypothetical_protein	0	0.01473	0.00412	324	1	0	1	1	Unknown	BSUD.5452_contig_2452:801411-808568	KAI8780277.1	92.57	323	24	0	1	323	318	640	0	625	hypothetical protein BgiBS90_019471 [Biomphalaria glabrata]	ND	ND	5		16	yes
BSUD.5458	contig_2452	828483	854997	ID=BSUD.5458;Name=ORF type Acomplete len A1070 score D386.39 sp Q9Y4L1 HYOU1_HUMAN 47.522 0.0 HSP70 PF00012.23 8.7e-86 HSP70 PF00012.23 0.014 MreB_Mbl PF06723.16 0.011 MreB_Mbl PF06723.16 53 FUSC PF04632.15 0.44	hypoxia_up-regulated_protein_1-like	hypoxia_up-regulated_protein_1-like	0	0.0081	0.00343	1070	0	0	1	0	Non-immune	BSUD.5458_contig_2452:828483-854997	KAI8746278.1	98.194	1052	19	0	1	1052	1	1052	0	2097	hypoxia up-regulated protein 1-like, partial [Biomphalaria glabrata]	ND	ND	1		16	yes
BSUD.5456	contig_2452	893806	900456	ID=BSUD.5456;Name=ORF type Acomplete len A177 score D10.50 EF-hand_1 PF00036.35 1.4e 02 EF-hand_1 PF00036.35 0.14 EF-hand_1 PF00036.35 14 EF-hand_7 PF13499.9 96 EF-hand_7 PF13499.9 13 EF-hand_7 PF13499.9 0.029 EF-hand_8 PF13833.9 72 EF-hand_8 PF13833.9 2.5 EF-hand_6 PF13405.9 4e 03 EF-hand_6 PF13405.9 3.3e 02 EF-hand_6 PF13405.9 0.18 EF-hand_6 PF13405.9 24 EF-hand_5 PF13202.9 4.6e 02 EF-hand_5 PF13202.9 3.2 EF-hand_5 PF13202.9 2.8e 02	hypothetical_protein	hypothetical_protein	0	0.00836	0.00829	177	0	0	1	0	Unknown	BSUD.5456_contig_2452:893806-900456	XP_013095510.1	93.75	176	11	0	1	176	30	205	3.12e-121	350	PREDICTED: uncharacterized protein LOC106078959 [Biomphalaria glabrata]	No hits	EF hand	5		16	yes
BSUD.5459	contig_2452	906629	910349	ID=BSUD.5459;Name=ORF type Acomplete len A175 score D10.55 EF-hand_6 PF13405.9 21 EF-hand_6 PF13405.9 3.7e 02 EF-hand_6 PF13405.9 0.046 EF-hand_7 PF13499.9 0.00065 EF-hand_1 PF00036.35 1e 04 EF-hand_1 PF00036.35 61 EF-hand_1 PF00036.35 1.6e 03 EF-hand_1 PF00036.35 3.5	hypothetical_protein	hypothetical_protein	0	0.01697	0.01181	175	1	0	1	1	Unknown	BSUD.5459_contig_2452:906629-910349	XP_013086975.1	94.828	174	9	0	1	174	1	174	8.64e-106	310	PREDICTED: uncharacterized protein LOC106071432 [Biomphalaria glabrata]	No hits	EF-hand domain	5		16	yes
BSUD.5460	contig_2452	927318	934701	ID=BSUD.5460;Name=ORF type Acomplete len A171 score D-5.00 V-set PF07686.20 2.9e-05 Ig_3 PF13927.9 0.018 I-set PF07679.19 0.028 Ig_2 PF13895.9 0.032 ig PF00047.28 0.22	NA	NA	0	0.01953	0.00563	171	1	0	1	1	Misc. immune related	No hits	No hits	No hits	No hits	No hits	No hits	No hits	No hits	No hits	No hits	No hits	No hits	No hits	No hits	Immunoglobulin V-set domain	2		16	yes
BSUD.5461	contig_2452	1042328	1068548	ID=BSUD.5461;Name=ORF type A5prime_partial len A302 score D32.40 sp Q9Z2Y2 B4GT2_MOUSE 41.825 9.27e-65 Glyco_transf_7N PF13733.9 2.6e-42 Glyco_transf_7C PF02709.17 1.5e-17	beta-1	NA	0	0.00199	0.00094	302	0	0	1	0	Carbohydrate binding	BSUD.5461_contig_2452:1042328-1068548	KAI8746183.1	95.681	301	13	0	1	301	70	370	0	607	beta-1; 4-galactosyltransferase 4-like, partial [Biomphalaria glabrata]	Beta-1	N-terminal region of glycosyl transferase group 7	3		16	yes
BSUD.5751	contig_2597	165805	168770	ID=BSUD.5751;Name=ORF type Acomplete len A68 score D-11.01 DUF3447 PF11929.11 0.011	NA	NA	0	0.00946	0.01793	68	0	1	0	1	Unknown	No hits	No hits	No hits	No hits	No hits	No hits	No hits	No hits	No hits	No hits	No hits	No hits	No hits	No hits	Domain of unknown function (DUF3447)	5		0	no
BSUD.5783	contig_263	322956	325475	ID=BSUD.5783;Name=ORF type Acomplete len A52 score D8.51	NA	NA	0	0.01412	0.01552	52	1	0	0	1	NA	No hits	No hits	No hits	No hits	No hits	No hits	No hits	No hits	No hits	No hits	No hits	No hits	No hits	ND	ND	5		2	no
BSUD.5786	contig_263	355440	362228	ID=BSUD.5786;Name=ORF type Ainternal len A489 score D99.03 sp Q9NYQ7 CELR3_HUMAN 26.471 7.86e-24 sp Q9NYQ7 CELR3_HUMAN 23.108 6.83e-16 Cadherin PF00028.20 2.9e-13 Cadherin PF00028.20 3e-06 Cadherin PF00028.20 1.2e-09 Cadherin PF00028.20 5.4 Cadherin PF00028.20 1e 04 RibLong PF18957.3 3.4e 02 RibLong PF18957.3 1.6 RibLong PF18957.3 1.4e 03 He_PIG PF05345.15 71 He_PIG PF05345.15 0.3 He_PIG PF05345.15 1.4e 04 He_PIG PF05345.15 6.1e 02 PapD_C PF02753.20 8.8e 03 PapD_C PF02753.20 1.8e 03 PapD_C PF02753.20 63 PapD_C PF02753.20 5e 03 PapD_C PF02753.20 1.8e 04 PapD_C PF02753.20 1.6e 04 PapD_C PF02753.20 52	NA	NA	0	0.01321	0.02051	488	1	1	0	2	Cell adhesion molecule	BSUD.5786_contig_263:355440-362228	KAI8766809.1	94.898	490	23	1	1	488	1730	2219	0	908	cadherin-23-like isoform X2, partial [Biomphalaria glabrata]	Cadherin EGF LAG seven-pass G-type receptor 3 OS=Homo sapiens OX=9606 GN=CELSR3 PE=1 SV=2	Cadherin domain	2		2	no
BSUD.6097	contig_2733	1403414	1449037	ID=BSUD.6097;Name=ORF type Acomplete len A354 score D44.27 sp Q8BHN5 RBM45_MOUSE 30.978 3.20e-42 RRM_1 PF00076.25 3.5e-05 RRM_1 PF00076.25 0.00026 RRM_1 PF00076.25 0.0014 RRM_3 PF08777.14 3.9e 03 RRM_3 PF08777.14 2.3 RRM_3 PF08777.14 0.54 RRM_occluded PF16842.8 2.8e 03 RRM_occluded PF16842.8 1.1e 04 RRM_occluded PF16842.8 0.085 Nup35_RRM_2 PF14605.9 1.3e 02 Nup35_RRM_2 PF14605.9 8.4e 02 Nup35_RRM_2 PF14605.9 8.9	RNA-binding_protein_45-like	NA	0	0.00523	0.02456	354	0	1	0	1	LDL receptor class A	BSUD.6097_contig_2733:1403414-1449037	KAI8731904.1	77.872	235	50	1	121	353	1	235	4.69e-126	372	RNA-binding protein 45-like, partial [Biomphalaria glabrata]	RNA-binding protein 45 OS=Mus musculus OX=10090 GN=Rbm45 PE=1 SV=1	RNA recognition motif. (a.k.a. RRM, RBD, or RNP domain), Low-density lipoprotein receptor domain class A, Immunoglobulin domain	3		13	yes
BSUD.6133	contig_2733	2639743	2663124	ID=BSUD.6133;Name=ORF type Acomplete len A78 score D7.81 Med23 PF11573.11 0.0044	NA	NA	0	0.00691	0.02404	78	0	1	0	1	Unknown	No hits	No hits	No hits	No hits	No hits	No hits	No hits	No hits	No hits	No hits	No hits	No hits	No hits	Chimeric ERCC6-PGBD3 protein OS=Homo sapiens OX=9606 GN=ERCC6 PE=1 SV=1	Mediator complex subunit 23	5		13	yes
BSUD.6183	contig_274	1382415	1412258	ID=BSUD.6183;Name=ORF type Acomplete len A955 score D74.84 sp V5NAL9 TLR4_PINIB 22.249 1.31e-17 LRR_8 PF13855.9 4.5e-08 LRR_8 PF13855.9 0.029 LRR_8 PF13855.9 0.079 LRR_8 PF13855.9 6.5 LRR_8 PF13855.9 0.0099 LRR_8 PF13855.9 1.7e-08 LRR_4 PF12799.10 0.18 LRR_4 PF12799.10 0.52 LRR_4 PF12799.10 6.2e 02 LRR_4 PF12799.10 5.9e 02 LRR_4 PF12799.10 5.1e 02 LRR_4 PF12799.10 8.6e 02 LRR_4 PF12799.10 8.1e 03 LRR_4 PF12799.10 0.94 LRR_4 PF12799.10 0.17 LRR_4 PF12799.10 0.61 TIR_2 PF13676.9 1.4e-05 TIR PF01582.23 4.5e 03 TIR PF01582.23 0.21 LRR_1 PF00560.36 2e 02 LRR_1 PF00560.36 1.6e 04 LRR_1 PF00560.36 1.8e 02 LRR_1 PF00560.36 8.3e 03 LRR_1 PF00560.36 7.1e 02 LRR_1 PF00560.36 5.1e 03 LRR_1 PF00560.36 5.9e 02 LRR_1 PF00560.36 2.5 LRR_1 PF00560.36 2.7e 02	toll-like_receptor_4	toll-like_receptor_4	1	0.00212	0.00174	955	0	0	1	0	TLR	BSUD.6183_contig_274:1382415-1412258	KAI8732153.1	87.67	957	113	2	1	954	1	955	0	1691	toll-like receptor 4; transcript variant X1; misc_RNA Pattern recognition/Resistant factor [Biomphalaria glabrata]	Toll-like receptor 4 OS=Pinctada imbricata OX=66713 PE=2 SV=1	Leucine rich repeat	3		11	yes
BSUD.6186	contig_274	1428902	1439652	ID=BSUD.6186;Name=ORF type A5prime_partial len A194 score D20.74 sp V5NAL9 TLR4_PINIB 27.119 8.56e-10 TIR_2 PF13676.9 1.6e-06 TIR PF01582.23 0.037 DUF4083 PF13314.9 0.86 DUF4083 PF13314.9 7.1e 03 Sid-5 PF17204.6 2.6 Sid-5 PF17204.6 7.7e 02 Sid-5 PF17204.6 1.6e 04	NA	NA	1	0.00089	0.00052	194	0	0	1	0	TLR	BSUD.6186_contig_274:1428902-1439652	XP_013092464.1	85.938	192	27	0	1	192	102	293	2.5e-117	345	PREDICTED: toll-like receptor 4 [Biomphalaria glabrata]	Toll-like receptor 4 OS=Pinctada imbricata OX=66713 PE=2 SV=1	TIR domain	3		11	yes
BSUD.6187	contig_274	1442523	1450625	ID=BSUD.6187;Name=ORF type A3prime_partial len A729 score D43.20 sp P70389 ALS_MOUSE 35.484 2.56e-07 LRR_8 PF13855.9 9.3e-11 LRR_8 PF13855.9 0.005 LRR_8 PF13855.9 11 LRR_8 PF13855.9 7.9 LRR_8 PF13855.9 8e 03 LRR_8 PF13855.9 2.7e-05 LRR_8 PF13855.9 5.2e-09 LRR_4 PF12799.10 0.12 LRR_4 PF12799.10 0.67 LRR_4 PF12799.10 1e 04 LRR_4 PF12799.10 3.6e 02 LRR_4 PF12799.10 2.2e 02 LRR_4 PF12799.10 2.4e 02 LRR_4 PF12799.10 3.7e 03 LRR_4 PF12799.10 0.45 LRR_4 PF12799.10 0.0047 LRR_4 PF12799.10 0.055 LRR_4 PF12799.10 0.13 LRR_5 PF13306.9 0.012 LRR_5 PF13306.9 0.00033 LRR_5 PF13306.9 2.9e 02 LRR_5 PF13306.9 2e 02 LRR_1 PF00560.36 1.4e 02 LRR_1 PF00560.36 5.3e 02 LRR_1 PF00560.36 5.7 LRR_1 PF00560.36 1.2e 04 LRR_1 PF00560.36 2.3e 03 LRR_1 PF00560.36 24 LRR_1 PF00560.36 1.8 LRR_1 PF00560.36 90 LRR_9 PF14580.9 66 LRR_9 PF14580.9 28 LRR_9 PF14580.9 8.8 LRR_9 PF14580.9 32 LRR_9 PF14580.9 73 LRR_9 PF14580.9 6.7e 03 LRR_9 PF14580.9 21 LRR_9 PF14580.9 7.6 LRR_6 PF13516.9 4.2e 03 LRR_6 PF13516.9 1.4e 02 LRR_6 PF13516.9 5.2e 03 LRR_6 PF13516.9 1.9e 02 LRR_6 PF13516.9 18 LRR_6 PF13516.9 4.4e 02 LRR_6 PF13516.9 99	NA	toll-like_receptor_4	0	0.00575	0.00279	728	0	0	1	0	TLR	BSUD.6187_contig_274:1442523-1450625	KAI8750756.1	93.517	725	46	1	1	724	1	725	0	1383	toll-like receptor 4 [Biomphalaria glabrata]	Insulin-like growth factor-binding protein complex acid labile subunit OS=Mus musculus OX=10090 GN=Igfals PE=1 SV=1	Leucine rich repeat	3		11	yes
BSUD.6188	contig_274	1458798	1473447	ID=BSUD.6188;Name=ORF type Acomplete len A1005 score D81.87 sp V5NAL9 TLR4_PINIB 24.750 8.71e-24 LRR_8 PF13855.9 7e-10 LRR_8 PF13855.9 0.00047 LRR_8 PF13855.9 4.3 LRR_8 PF13855.9 14 LRR_8 PF13855.9 1.2e 04 LRR_8 PF13855.9 4 LRR_8 PF13855.9 9.5e-09 LRR_8 PF13855.9 4.8e 03 LRR_4 PF12799.10 0.094 LRR_4 PF12799.10 0.51 LRR_4 PF12799.10 2.1e 02 LRR_4 PF12799.10 3e 03 LRR_4 PF12799.10 5.6e 03 LRR_4 PF12799.10 1.3e 02 LRR_4 PF12799.10 7.3e 03 LRR_4 PF12799.10 21 LRR_4 PF12799.10 0.84 LRR_4 PF12799.10 0.095 LRR_5 PF13306.9 3.4e-06 LRR_5 PF13306.9 0.00037 LRR_5 PF13306.9 1.5e 03 LRR_5 PF13306.9 63 LRR_5 PF13306.9 1.7e 02 TIR_2 PF13676.9 0.00073 Dynactin_p62 PF05502.16 0.15 LRR_1 PF00560.36 2.1e 02 LRR_1 PF00560.36 2.9e 03 LRR_1 PF00560.36 1.5e 02 LRR_1 PF00560.36 5.9e 02 LRR_1 PF00560.36 9.4e 03 LRR_1 PF00560.36 2.6 LRR_1 PF00560.36 40 LRR_1 PF00560.36 1.9e 04 DUF4083 PF13314.9 2.8e 03 DUF4083 PF13314.9 1.8 LRR_9 PF14580.9 1.9 LRR_9 PF14580.9 1.3e 02 LRR_9 PF14580.9 8.4e 02 LRR_9 PF14580.9 1.2e 02 LRR_9 PF14580.9 14	toll-like_receptor_4	toll-like_receptor_4	1	0.0094	0.00627	1005	0	0	1	0	TLR	BSUD.6188_contig_274:1458798-1473447	KAI8732149.1	88.473	989	84	1	16	1004	1	959	0	1779	toll-like receptor 4; transcript variant X1; misc_RNA Pattern recognition/Resistant factor [Biomphalaria glabrata]	Toll-like receptor 4 OS=Pinctada imbricata OX=66713 PE=2 SV=1	Leucine rich repeat	3		11	yes
BSUD.6189	contig_274	1476105	1515404	ID=BSUD.6189;Name=ORF type Acomplete len A97 score D21.34	toll-like_receptor_4	toll-like_receptor_4	1	0.00681	0.00516	972	0	0	1	0	TLR	BSUD.6189_contig_274:1476105-1515404	KAI8750754.1	91.071	952	81	1	20	971	4	951	0	1742	toll-like receptor 4 [Biomphalaria glabrata]	Toll-like receptor 4 OS=Pinctada imbricata OX=66713 PE=2 SV=1	Leucine rich repeat	3		11	yes
BSUD.6190	contig_274	1529178	1532913	ID=BSUD.6190;Name=ORF type Acomplete len A54 score D-1.16 DUF4534 PF15049.9 0.11	NA	NA	0	0.01652	0.00976	54	1	0	1	1	Unknown	No hits	No hits	No hits	No hits	No hits	No hits	No hits	No hits	No hits	No hits	No hits	No hits	No hits	No hits	Protein of unknown function (DUF4534)	5		11	yes
BSUD.6191	contig_274	1535575	1569204	ID=BSUD.6191;Name=ORF type Acomplete len A428 score D111.82 DUF1897 PF09005.13 4.5e-15	NA	NA	0	0.01646	0.0139	428	1	0	1	1	PK	BSUD.6191_contig_274:1535575-1569204	KAI8732122.1	67.391	368	84	6	1	344	1	356	7.74e-139	421	STE20-like serine/threonine-protein kinase isoform X2 [Biomphalaria glabrata]	No hits	Domain of unknown function (DUF1897)	3		11	yes
BSUD.6192	contig_274	1572337	1588622	ID=BSUD.6192;Name=ORF type Acomplete len A76 score D9.20 Pox_A_type_inc PF04508.15 0.34	NA	NA	0	0.00308	0	76	0	0	1	0	NA	No hits	No hits	No hits	No hits	No hits	No hits	No hits	No hits	No hits	No hits	No hits	No hits	No hits	ND	ND	5		11	yes
BSUD.6193	contig_274	1580229	1630521	ID=BSUD.6193;Name=ORF type Acomplete len A301 score D59.50 SpoIIID PF12116.11 2.2 SpoIIID PF12116.11 2.4e 03 SpoIIID PF12116.11 6.5e 02 Microvir_H PF04687.15 7.2e 02 Microvir_H PF04687.15 9.4 DUF5798 PF19111.3 4e 03 DUF5798 PF19111.3 12 DUF5798 PF19111.3 14	STE20-like_serine/threonine-protein_kinase_isoform	STE20-like_serine/threonine-protein_kinase_isoform	0	0.01082	0.02002	325	0	1	1	1	PK	BSUD.6193_contig_274:1580229-1630521	KAI8732122.1	84.969	326	47	1	1	324	288	613	0	589	STE20-like serine/threonine-protein kinase isoform X2 [Biomphalaria glabrata]	No hits	Stage III sporulation protein D	3		11	yes
BSUD.6194	contig_274	1608002	1621552	ID=BSUD.6194;Name=ORF type A5prime_partial len A78 score D17.12 SURF2 PF05477.14 0.19	NA	NA	0	0.00018	0	78	0	0	1	0	NA	No hits	No hits	No hits	No hits	No hits	No hits	No hits	No hits	No hits	No hits	No hits	No hits	No hits	ND	ND	5		11	yes
BSUD.6195	contig_274	1612558	1615064	ID=BSUD.6195;Name=ORF type A3prime_partial len A685 score D98.31 sp A0A345BJN8 CLZ9_COCLU 24.462 5.85e-19 DDE_1 PF03184.22 2.8e-19 HTH_Tnp_Tc5 PF03221.19 1.1e-05 HTH_Tnp_Tc5 PF03221.19 1.6e 04 DDE_3 PF13358.9 0.17 HTH_psq PF05225.19 0.057	jerky_protein_homolog-like	hypothetical_protein	0	0	0	684	0	0	1	0	Non-immune	BSUD.6195_contig_274:1612558-1615064	XP_013091875.1	65.833	480	152	5	11	490	6	473	0	633	PREDICTED: LOW QUALITY PROTEIN: uncharacterized protein LOC106075488, partial [Biomphalaria glabrata]	MFS-type transporter clz9 OS=Cochliobolus lunatus OX=5503 GN=clz9 PE=3 SV=1	DDE superfamily endonuclease	1		11	yes
BSUD.6184	contig_274	1632039	1641108	ID=BSUD.6184;Name=ORF type Acomplete len A386 score D42.92 PAH PF02671.24 0.036 Laminin_II PF06009.15 0.24 DUF5344 PF17279.5 0.35 Ycf66_N PF07444.14 0.43 Nup54 PF13874.9 0.14 Nup54 PF13874.9 3.5e 03 Nup54 PF13874.9 9.3e 02 DUF573 PF04504.17 1 DUF573 PF04504.17 1.1e 04 Phage_GPO PF05929.14 3.8	NA	NA	0	0.01146	0.00934	386	0	0	1	0	Unknown	BSUD.6184_contig_274:1632039-1641108	KAI8732121.1	64.423	208	50	8	7	209	1	189	1.28e-72	238	reticulocyte-binding protein 2-like protein a-like isoform X3 [Biomphalaria glabrata]	No hits	Paired amphipathic helix repeat, Laminin Domain II	5		11	yes
BSUD.6185	contig_274	1651586	1663530	ID=BSUD.6185;Name=ORF type Acomplete len A952 score D54.48 sp V5NAL9 TLR4_PINIB 23.604 3.82e-18 LRR_8 PF13855.9 5.7e-09 LRR_8 PF13855.9 4.5e-05 LRR_8 PF13855.9 20 LRR_8 PF13855.9 7.7 LRR_8 PF13855.9 4e 03 LRR_8 PF13855.9 1 LRR_8 PF13855.9 3.7e-05 LRR_8 PF13855.9 0.69 LRR_4 PF12799.10 2.1 LRR_4 PF12799.10 2 LRR_4 PF12799.10 59 LRR_4 PF12799.10 1.8e 02 LRR_4 PF12799.10 1.1e 02 LRR_4 PF12799.10 9.4e 02 LRR_4 PF12799.10 0.34 LRR_4 PF12799.10 2.6 LRR_4 PF12799.10 0.75 TIR_2 PF13676.9 1.3e-05 LRR_5 PF13306.9 0.05 LRR_5 PF13306.9 0.0086 LRR_5 PF13306.9 2.2e 02 LRR_5 PF13306.9 2.7e 03 LRR_5 PF13306.9 1.2e 03 TIR PF01582.23 0.037 DUF4083 PF13314.9 3.1e 03 DUF4083 PF13314.9 1.4e 03 DUF4083 PF13314.9 0.51	toll-like_receptor_4	toll-like_receptor_4	1	0.00883	0.00364	952	0	0	1	0	TLR	BSUD.6185_contig_274:1651586-1663530	XP_013081098.1	95.693	952	40	1	1	951	26	977	0	1819	PREDICTED: toll-like receptor 8 [Biomphalaria glabrata]	Toll-like receptor 4 OS=Pinctada imbricata OX=66713 PE=2 SV=1	Leucine rich repeat	3		11	yes
BSUD.6196	contig_274	1665699	1676626	ID=BSUD.6196;Name=ORF type Acomplete len A570 score D77.10 DUF1599 PF07659.14 0.44 DUF1599 PF07659.14 1.2e 04 APP_E2 PF12925.10 2.2e 03 APP_E2 PF12925.10 0.76 CREPT PF16566.8 1.4	STE20-like_serine/threonine-protein_kinase_isoform	STE20-like_serine/threonine-protein_kinase_isoform	0	0.00741	0.00162	570	0	0	1	0	PK	BSUD.6196_contig_274:1665699-1676626	KAI8750722.1	94.728	569	27	2	1	569	1	566	0	1115	STE20-like serine/threonine-protein kinase isoform X2 [Biomphalaria glabrata]	No hits	Nucleotide modification associated domain 1	3		11	yes
BSUD.6197	contig_274	1679598	1693155	ID=BSUD.6197;Name=ORF type Acomplete len A625 score D57.38 Trypsin_2 PF13365.9 0.0015 TSP9 PF11493.11 0.0087	STE20-like_serine/threonine-protein_kinase_isoform	STE20-like_serine/threonine-protein_kinase_isoform	0	0.00547	0.00373	625	0	0	1	0	PK	BSUD.6197_contig_274:1679598-1693155	KAI8732117.1	93.607	610	35	1	15	624	1	606	0	1184	STE20-like serine/threonine-protein kinase isoform X2 [Biomphalaria glabrata]	No hits	Trypsin-like peptidase domain	3		11	yes
BSUD.6198	contig_274	1721665	1738164	ID=BSUD.6198;Name=ORF type Acomplete len A299 score D55.97 ApoLp-III PF07464.14 0.0052 ApoLp-III PF07464.14 4.6e 03 DUF4175 PF13779.9 0.098 ACDC PF14733.9 0.22 Rootletin PF15035.9 0.52 OmpH PF03938.17 7	STE20-like_serine/threonine-protein_kinase_isoform	STE20-like_serine/threonine-protein_kinase_isoform	0	0.00497	0.00284	303	0	0	1	0	PK	BSUD.6198_contig_274:1721665-1738164	KAI8750718.1	88.615	325	12	2	3	302	74	398	0	598	STE20-like serine/threonine-protein kinase isoform X2, partial [Biomphalaria glabrata]	No hits	Apolipophorin-III precursor (apoLp-III)	3		11	yes
BSUD.6207	contig_274	2744731	2762332	ID=BSUD.6207;Name=ORF type Acomplete len A584 score D140.26 sp Q8VCK5 KLH20_MOUSE 82.982 0.0 Kelch_1 PF01344.28 1.7e-10 Kelch_1 PF01344.28 1.4e-15 Kelch_1 PF01344.28 6.2e-14 Kelch_1 PF01344.28 3.7e-15 Kelch_1 PF01344.28 1.1e-11 Kelch_1 PF01344.28 7.1e-15 Kelch_6 PF13964.9 0.0024 Kelch_6 PF13964.9 1.4e-06 Kelch_6 PF13964.9 3.3e-08 Kelch_6 PF13964.9 1.5e-08 Kelch_6 PF13964.9 5e-05 Kelch_6 PF13964.9 1.7e-07 BACK PF07707.18 1.6e 04 BACK PF07707.18 2.8e-36 Kelch_4 PF13418.9 3.5 Kelch_4 PF13418.9 0.00015 Kelch_4 PF13418.9 0.00057 Kelch_4 PF13418.9 0.00018 Kelch_4 PF13418.9 0.0088 Kelch_4 PF13418.9 0.039 BTB PF00651.34 2.2e-30 BTB PF00651.34 8.4e 03 Kelch_2 PF07646.18 0.07 Kelch_2 PF07646.18 9.1e-05 Kelch_2 PF07646.18 0.55 Kelch_2 PF07646.18 0.00078 Kelch_2 PF07646.18 1.8 Kelch_2 PF07646.18 0.0057 Kelch_3 PF13415.9 0.00029 Kelch_3 PF13415.9 0.043 Kelch_3 PF13415.9 5.8e-06 Kelch_3 PF13415.9 0.049 Kelch_3 PF13415.9 0.056 Kelch_3 PF13415.9 9.7 DUF6242 PF19755.2 2 DUF6242 PF19755.2 0.38 DUF6242 PF19755.2 5e 02 Kelch_5 PF13854.9 7.4e 03 Kelch_5 PF13854.9 1.7 Kelch_5 PF13854.9 85 Kelch_5 PF13854.9 9.2e 02 Kelch_5 PF13854.9 1.4e 04 Kelch_5 PF13854.9 4.7e 02 Glu_cyclase_2 PF05096.15 85 Glu_cyclase_2 PF05096.15 1.4 DUF2963 PF11178.11 2.2e 02 DUF2963 PF11178.11 2.1e 02 DUF2963 PF11178.11 58 DUF2963 PF11178.11 1e 04	kelch-like_protein_20	kelch-like_protein_20	0	0.00572	0.00086	584	0	0	1	0	kelch	BSUD.6207_contig_274:2744731-2762332	KAI8730123.1	100	583	0	0	1	583	1	583	0	1212	kelch-like protein 20 [Biomphalaria glabrata]	Kelch-like protein 20 OS=Mus musculus OX=10090 GN=Klhl20 PE=2 SV=2	Kelch motif	3		11	yes
BSUD.6208	contig_274	2763723	2782075	ID=BSUD.6208;Name=ORF type Acomplete len A317 score D68.34 sp Q5TZF3 ANR45_HUMAN 35.071 5.26e-38 Ank_2 PF12796.10 7.9e-05 Ank_2 PF12796.10 2.7e-10 Ank_2 PF12796.10 1.7e 04 Ank_4 PF13637.9 0.15 Ank_4 PF13637.9 2.4e-09 Ank_3 PF13606.9 4.9e 03 Ank_3 PF13606.9 0.0043 Ank_3 PF13606.9 0.0016 Ank PF00023.33 1.3e 04 Ank PF00023.33 0.011 Ank PF00023.33 0.00023 Ank_5 PF13857.9 23 Ank_5 PF13857.9 3.6 Ank_5 PF13857.9 0.00078	ankyrin_repeat_domain-containing_protein_45-like	ankyrin_repeat_domain-containing_protein_45-like	0	0.00382	0.00169	317	0	0	1	0	ankyrin	BSUD.6208_contig_274:2763723-2782075	XP_013060652.1	98.233	283	5	0	1	283	1	283	0	581	PREDICTED: ankyrin repeat domain-containing protein 45-like [Biomphalaria glabrata]	Ankyrin repeat domain-containing protein 45 OS=Homo sapiens OX=9606 GN=ANKRD45 PE=1 SV=2	Ankyrin repeats (3 copies)	3		11	yes
BSUD.6209	contig_274	2782392	2788944	ID=BSUD.6209;Name=ORF type Acomplete len A430 score D56.49 sp Q8BWM0 PGES2_MOUSE 45.392 2.56e-82 Glutaredoxin PF00462.27 1.3e 04 Glutaredoxin PF00462.27 3.8e-11 Glutaredoxin PF00462.27 3.2e 03 GST_N_3 PF13417.9 1e-08 GST_N_3 PF13417.9 5.3e 03 GST_N PF02798.23 3.4e-05 GST_N_2 PF13409.9 5.1e-05 GST_C_2 PF13410.9 0.0037 GST_N_4 PF17172.7 0.11 GST_N_4 PF17172.7 6.3e 02 GST_C_6 PF17171.7 0.02 Glrx-like PF05768.17 0.034 HGTP_anticodon PF03129.23 0.22	prostaglandin_E_synthase_2-like	prostaglandin_E_synthase_2-like	0	0.00185	0.00093	430	0	0	1	0	redox	BSUD.6209_contig_274:2782392-2788944	KAI8750665.1	97.442	430	10	1	1	429	1	430	0	877	prostaglandin E synthase 2-like [Biomphalaria glabrata]	Prostaglandin E synthase 2 OS=Mus musculus OX=10090 GN=Ptges2 PE=1 SV=3	Glutaredoxin	2		11	yes
BSUD.6210	contig_274	2800478	2846253	ID=BSUD.6210;Name=ORF type Acomplete len A100 score D8.32 RVT_1 PF00078.30 0.0002	hypothetical_protein	NA	0	0.01281	0.02606	342	0	1	1	1	Non-immune	BSUD.6210_contig_274:2800478-2846253	XP_013091051.1	64.072	167	57	2	1	167	1	164	2.22e-61	204	PREDICTED: uncharacterized protein LOC106074759 [Biomphalaria glabrata]	No hits	Reverse transcriptase (RNA-dependent DNA polymerase)	1		11	yes
BSUD.6211	contig_274	2806625	2813414	ID=BSUD.6211;Name=ORF type Acomplete len A514 score D113.18 sp Q02556 IRF8_HUMAN 35.979 1.46e-27 sp Q02556 IRF8_HUMAN 24.402 1.15e-07 IRF PF00605.20 1.1e-35 IRF-3 PF10401.12 3.2e-20	interferon_regulatory_factor_8-like	interferon_regulatory_factor_8-like	0	0.00255	0.00117	514	0	0	1	0	Misc. immune related	BSUD.6211_contig_274:2806625-2813414	KAI8730119.1	99.025	513	5	0	1	513	1	513	0	1061	interferon regulatory factor 8-like [Biomphalaria glabrata]	Interferon regulatory factor transcription factor	Interferon regulatory factor 8 OS=Homo sapiens OX=9606 GN=IRF8 PE=1 SV=2	2		11	yes
BSUD.6212	contig_274	2815649	2818425	ID=BSUD.6212;Name=ORF type Acomplete len A95 score D12.56 FAM70 PF14967.9 0.016	NA	NA	0	0.00097	0	95	0	0	1	0	Non-immune	No hits	No hits	No hits	No hits	No hits	No hits	No hits	No hits	No hits	No hits	No hits	No hits	No hits	No hits	FAM70 protein	1		11	yes
BSUD.6213	contig_274	2847196	2858327	ID=BSUD.6213;Name=ORF type Acomplete len A74 score D16.60 sp Q791B0 UBL5_PSAOB 89.041 1.99e-43 ubiquitin PF00240.26 1e-07 Ubiquitin_2 PF14560.9 0.00012 Plexin_RBD PF20170.1 3.3 Plexin_RBD PF20170.1 12 Crinkler PF20147.2 0.026 Rad60-SLD PF11976.11 0.18	NA	NA	0	0.00569	0.00541	74	0	0	1	0	Non-immune	No hits	No hits	No hits	No hits	No hits	No hits	No hits	No hits	No hits	No hits	No hits	No hits	No hits	No hits	Ubiquitin family	1		11	yes
BSUD.6214	contig_274	2858358	2881502	ID=BSUD.6214;Name=ORF type Acomplete len A890 score D208.49 sp Q9WV18 GABR1_MOUSE 52.510 0.0 ANF_receptor PF01094.31 3.4e-59 7tm_3 PF00003.25 1e-56 Peripla_BP_6 PF13458.9 9.6e-12 DUF4094 PF13334.9 0.044 PFO_beta_C PF12367.11 9.1 PFO_beta_C PF12367.11 28 PFO_beta_C PF12367.11 6.1e 02 WD40_alt PF14077.9 0.16 Phi-29_GP16_7 PF06720.14 2e 03 Phi-29_GP16_7 PF06720.14 0.46 FlaC_arch PF05377.14 18 FlaC_arch PF05377.14 9.2 TSC22 PF01166.21 8.8e 02 TSC22 PF01166.21 1.1 DUF3287 PF11690.11 0.34 DUF4446 PF14584.9 9e 03 DUF4446 PF14584.9 8.5e 03 DUF4446 PF14584.9 0.58 DUF2968 PF11180.11 0.69 FapA PF03961.16 0.66 ABC_tran_CTD PF16326.8 1e 03 ABC_tran_CTD PF16326.8 3.4e 03 ABC_tran_CTD PF16326.8 0.26 DUF2975 PF11188.11 6.1 DUF2975 PF11188.11 1.5e 02 PhoLip_ATPase_C PF16212.8 1.5e 02 PhoLip_ATPase_C PF16212.8 0.58 TolA_bind_tri PF16331.8 5.2e 02 TolA_bind_tri PF16331.8 5.4e 03 TolA_bind_tri PF16331.8 8 BST2 PF16716.8 2.3e 03 BST2 PF16716.8 12	gamma-aminobutyric_acid_type_B_receptor_subunit_1-like	gamma-aminobutyric_acid_type_B_receptor_subunit_1-like	7	0.00529	0.00195	890	0	0	1	0	GPCR	BSUD.6214_contig_274:2858358-2881502	XP_013089604.1	99.55	889	4	0	1	889	1	889	0	1846	PREDICTED: gamma-aminobutyric acid type B receptor subunit 1-like [Biomphalaria glabrata]	Gamma-aminobutyric acid type B receptor subunit 1 OS=Mus musculus OX=10090 GN=Gabbr1 PE=1 SV=1	Receptor family ligand binding region	3		11	yes
BSUD.6215	contig_274	2888261	2891580	ID=BSUD.6215;Name=ORF type A5prime_partial len A283 score D27.31 7tm_1 PF00001.24 6.5e-10 7TM_GPCR_Srw PF10324.12 2.4e-07	cysteinyl_leukotriene_receptor_2-like	allatostatin-A_receptor-like	6	0.00287	0.00047	283	0	0	1	0	GPCR	BSUD.6215_contig_274:2888261-2891580	KAI8730114.1	99.645	282	1	0	1	282	101	382	0	583	cysteinyl leukotriene receptor 2-like [Biomphalaria glabrata]	No hits	7 transmembrane receptor (rhodopsin family)	3		11	yes
BSUD.6216	contig_274	2903092	2908670	ID=BSUD.6216;Name=ORF type Acomplete len A393 score D79.88 sp Q6DKK2 TTC19_HUMAN 33.579 1.16e-30 TPR_12 PF13424.9 37 TPR_12 PF13424.9 0.42 TPR_12 PF13424.9 5.3e-09 TPR_12 PF13424.9 1.2 TPR_2 PF07719.20 20 TPR_2 PF07719.20 45 TPR_2 PF07719.20 4.4e 03 TPR_2 PF07719.20 0.14 TPR_2 PF07719.20 0.99 TPR_2 PF07719.20 0.0078 TPR_2 PF07719.20 1.2e 04 TPR_MalT PF17874.4 0.032 TPR_MalT PF17874.4 0.00015 TPR_10 PF13374.9 54 TPR_10 PF13374.9 3.2e 02 TPR_10 PF13374.9 1.3e 03 TPR_10 PF13374.9 0.3 TPR_10 PF13374.9 0.07 TPR_10 PF13374.9 17 TPR_19 PF14559.9 34 TPR_19 PF14559.9 1.3e-05 TPR_19 PF14559.9 49 TPR_7 PF13176.9 2.6e 02 TPR_7 PF13176.9 29 TPR_7 PF13176.9 9.4 TPR_7 PF13176.9 1.1e 02 TPR_7 PF13176.9 0.43 TPR_7 PF13176.9 1.5e 03 TPR_8 PF13181.9 1.2e 03 TPR_8 PF13181.9 45 TPR_8 PF13181.9 38 TPR_8 PF13181.9 33 TPR_8 PF13181.9 25 TPR_8 PF13181.9 0.68 TPR_8 PF13181.9 1.1e 03 TPR_1 PF00515.31 91 TPR_1 PF00515.31 7.2e 02 TPR_1 PF00515.31 1.7e 03 TPR_1 PF00515.31 2.3 TPR_1 PF00515.31 94 TPR_1 PF00515.31 0.0041 TPR_1 PF00515.31 2e 03 TPR_16 PF13432.9 1e 02 TPR_16 PF13432.9 1.1e 04 TPR_16 PF13432.9 3.9e 02 TPR_16 PF13432.9 4.4 TPR_14 PF13428.9 1.8e 03 TPR_14 PF13428.9 2.9e 02 TPR_14 PF13428.9 50 TPR_14 PF13428.9 2.9e 03 TPR_14 PF13428.9 42 Phosducin PF02114.19 0.095 DUF6483 PF20092.2 7.9e 02 DUF6483 PF20092.2 0.087 TPR_17 PF13431.9 2.8e 02 TPR_17 PF13431.9 1.4e 04 TPR_17 PF13431.9 27 TPR_17 PF13431.9 6.1e 02	tetratricopeptide_repeat_protein_19	tetratricopeptide_repeat_protein_19	0	0.00697	0.00156	385	0	0	1	0	TPR	BSUD.6216_contig_274:2903092-2908670	XP_013089606.1	97.656	384	9	0	1	384	1	384	0	776	PREDICTED: tetratricopeptide repeat protein 19, mitochondrial-like [Biomphalaria glabrata]	Tetratricopeptide repeat protein 19	Tetratricopeptide repeat	3		11	yes
BSUD.6217	contig_274	2909273	2926629	ID=BSUD.6217;Name=ORF type Acomplete len A419 score D128.11 sp Q8C9M2 CCD15_MOUSE 44.242 1.36e-27 DUF5635 PF18685.4 0.25 DUF5635 PF18685.4 1.7e 03	NA	NA	0	0.00239	0.00024	1127	0	0	1	0	Unknown	BSUD.6217_contig_274:2909273-2926629	XP_038050656.1	34.167	1159	686	16	4	1121	218	1340	0	751	uncharacterized protein LOC119723850 isoform X1 [Patiria miniata]	ND	ND	5		11	yes
BSUD.6218	contig_274	2930791	2939324	ID=BSUD.6218;Name=ORF type Acomplete len A72 score D8.15 AA_permease PF00324.24 0.072	NA	NA	0	0.00315	0.00184	72	0	0	1	0	NA	No hits	No hits	No hits	No hits	No hits	No hits	No hits	No hits	No hits	No hits	No hits	No hits	No hits	ND	ND	5		11	yes
BSUD.6262	contig_274	4700121	4704301	ID=BSUD.6262;Name=ORF type Acomplete len A192 score D28.15 4PPT_N PF17837.4 3.7e 02 4PPT_N PF17837.4 0.36 4PPT_N PF17837.4 3.5 4PPT_N PF17837.4 1.3 4PPT_N PF17837.4 1.4e 02 4PPT_N PF17837.4 2.1e 02 DUF4537 PF15057.9 8.6 DUF4537 PF15057.9 3.5 DUF4537 PF15057.9 8.1 KdpD PF02702.20 2.2e 03 KdpD PF02702.20 18 KdpD PF02702.20 0.27 CTD8 PF20284.1 1.2e 02 CTD8 PF20284.1 69 CTD8 PF20284.1 3 CBM_1 PF00734.21 9.3e 02 CBM_1 PF00734.21 2.1e 02 CBM_1 PF00734.21 2.3e 03 CBM_1 PF00734.21 2.1e 02 CBM_1 PF00734.21 2e 02 CBM_1 PF00734.21 2e 02 CBM_1 PF00734.21 9.3e 02 CBM_1 PF00734.21 7.3e 02 CBM_1 PF00734.21 2e 02 CBM_1 PF00734.21 9.3e 02 CBM_1 PF00734.21 1.7e 03 CBM_1 PF00734.21 7.2e 03 MCR_alpha PF02249.20 3.3e 02 MCR_alpha PF02249.20 1.2e 02 MCR_alpha PF02249.20 6.5	hypothetical_protein	hypothetical_protein	0	0.00868	0.01936	192	0	1	0	1	Unknown	BSUD.6262_contig_274:4700121-4704301	KAI8750604.1	83.246	191	32	0	1	191	225	415	4.86e-97	305	hypothetical protein BgiBS90_032209 [Biomphalaria glabrata]	No hits	4'-phosphopantetheinyl transferase N-terminal domain	5		11	yes
BSUD.6281	contig_274	5226746	5254864	ID=BSUD.6281;Name=ORF type Acomplete len A754 score D149.06 sp Q09225 NRF6_CAEEL 26.874 8.70e-68 Acyl_transf_3 PF01757.25 3.6e 03 Acyl_transf_3 PF01757.25 8.3e-20 NRF PF20146.2 1.8e-14 Tmemb_9 PF05434.14 2.7 Tmemb_9 PF05434.14 2.8e 03 Tmemb_9 PF05434.14 4e 02	nose_resistant_to_fluoxetine_protein_6-like	nose_resistant_to_fluoxetine_protein_6-like	11	0.00378	0.00105	754	0	0	1	0	GPCR	BSUD.6281_contig_274:5226746-5254864	XP_013068965.1	98.008	753	14	1	1	753	1	752	0	1520	PREDICTED: nose resistant to fluoxetine protein 6-like [Biomphalaria glabrata]	No hits	7 transmembrane receptor (rhodopsin family)	3		11	yes
BSUD.6282	contig_274	5280557	5292809	ID=BSUD.6282;Name=ORF type Acomplete len A422 score D61.28	NA	NA	0	0.01237	0.02192	422	0	1	1	1	Unknown	BSUD.6282_contig_274:5280557-5292809	XP_013096219.1	54.27	363	154	5	63	421	3	357	5.5e-131	391	PREDICTED: uncharacterized protein LOC106079586 [Biomphalaria glabrata]	No hits	No hits	5		11	yes
BSUD.6283	contig_274	5323645	5352028	ID=BSUD.6283;Name=ORF type Acomplete len A629 score D94.50 Leu_zip PF15294.9 4 Leu_zip PF15294.9 2 HAP1_N PF04849.16 3.2e 02 HAP1_N PF04849.16 1.8e 03	A-agglutinin_anchorage_subunit-like	A-agglutinin_anchorage_subunit-like	0	0.01338	0.01422	629	1	0	1	1	Cell adhesion molecule	BSUD.6283_contig_274:5323645-5352028	XP_013096221.1	84.219	659	49	2	1	628	1	635	0	1083	PREDICTED: A-agglutinin anchorage subunit-like [Biomphalaria glabrata]	No hits	Leucine zipper	2		11	yes
BSUD.6284	contig_274	5360710	5376562	ID=BSUD.6284;Name=ORF type Acomplete len A587 score D65.82 sp Q13489 BIRC3_HUMAN 48.387 1.00e-11 zf-C3HC4_3 PF13920.9 3.2e-06 DUF1421 PF07223.14 2.5 DUF1421 PF07223.14 36 DUF1421 PF07223.14 3.2e 03 UBA_6 PF18039.4 1.3e 04 UBA_6 PF18039.4 7.3e 02 UBA_6 PF18039.4 6.9 UBA_6 PF18039.4 1.2e 03 Prok-RING_4 PF14447.9 1.5	baculoviral_IAP_repeat-containing_protein_2-like	baculoviral_IAP_repeat-containing_protein_2-like	0	0.00997	0.00466	587	0	0	1	0	Non-immune	BSUD.6284_contig_274:5360710-5376562	XP_013096228.1	86.78	590	74	2	1	586	2	591	0	1048	PREDICTED: uncharacterized protein LOC106079589 isoform X2 [Biomphalaria glabrata]	ND	ND	1		11	yes
BSUD.6288	contig_274	5417173	5435232	ID=BSUD.6288;Name=ORF type Acomplete len A378 score D47.42 sp Q95M72 BIRC8_PANTR 38.158 2.54e-12 zf-C3HC4_3 PF13920.9 3.5e 03 zf-C3HC4_3 PF13920.9 5e-09 Prok-RING_4 PF14447.9 6.4e-05 DUF3060 PF11259.11 4.6e 02 DUF3060 PF11259.11 69 DUF3060 PF11259.11 28 DUF3060 PF11259.11 58 DUF3060 PF11259.11 5.4e 02 zf-RING_5 PF14634.9 1.6e 04 zf-RING_5 PF14634.9 1.1 SR-25 PF10500.12 6.5	E3_ubiquitin-protein_ligase_MYLIP-A-like	E3_ubiquitin-protein_ligase_MYLIP-A-like	0	0.00538	0.00453	378	0	0	1	0	Non-immune	BSUD.6288_contig_274:5417173-5435232	XP_013074566.1	91.247	377	33	0	1	377	1	377	0	680	PREDICTED: E3 ubiquitin-protein ligase MYLIP-A-like [Biomphalaria glabrata]	ND	ND	1		11	yes
BSUD.6584	contig_2857	335708	342241	ID=BSUD.6584;Name=ORF type Acomplete len A67 score D9.38 Lipl32 PF12103.11 0.099 DUF3724 PF12521.11 0.1 DUF3724 PF12521.11 6.1e 03 DUF3724 PF12521.11 1.5e 04 TMEM237 PF15383.9 0.39 Apc15p PF05841.14 0.49	NA	NA	0	0.00512	0.01931	67	0	1	0	1	Unknown	No hits	No hits	No hits	No hits	No hits	No hits	No hits	No hits	No hits	No hits	No hits	No hits	No hits	No hits	Surface lipoprotein of Spirochaetales order	5		13	no
BSUD.6955	contig_2985	32247	33596	ID=BSUD.6955;Name=ORF type Acomplete len A63 score D-0.10 DUF3531 PF12049.11 0.046	NA	NA	0	0.0147	0.00423	63	1	0	1	1	NA	No hits	No hits	No hits	No hits	No hits	No hits	No hits	No hits	No hits	No hits	No hits	No hits	No hits	ND	ND	5		0	no
BSUD.7069	contig_300	139012	142055	ID=BSUD.7069;Name=ORF type Acomplete len A152 score D25.69 Abp2 PF09441.13 0.18 ROS_MUCR PF05443.14 0.35 ROS_MUCR PF05443.14 3.3e 03	NA	NA	0	0.01378	0.00523	152	1	0	0	1	NA	No hits	No hits	No hits	No hits	No hits	No hits	No hits	No hits	No hits	No hits	No hits	No hits	No hits	ND	ND	5		16	no
BSUD.7227	contig_302	3208611	3210353	ID=BSUD.7227;Name=ORF type A5prime_partial len A61 score D10.71	NA	hypothetical_protein	0	0.01928	0.02295	61	1	1	0	2	NA	No hits	No hits	No hits	No hits	No hits	No hits	No hits	No hits	No hits	No hits	No hits	No hits	No hits	No hits	No hits	5		9	yes
BSUD.7254	contig_302	4158802	4177267	ID=BSUD.7254;Name=ORF type Acomplete len A548 score D51.34 Ig_2 PF13895.9 0.0012 Ig_2 PF13895.9 1.7e 02 Ig_2 PF13895.9 0.015 Ig_2 PF13895.9 0.00032 Ig_3 PF13927.9 1.3 Ig_3 PF13927.9 5.4 Ig_3 PF13927.9 0.0014 Ig_3 PF13927.9 0.0088 Ig_4 PF16680.8 2.5e 03 Ig_4 PF16680.8 8.6e 03 Ig_4 PF16680.8 0.00032 Ig_4 PF16680.8 6 Ig_5 PF16681.8 1.7e 03 Ig_5 PF16681.8 0.0023 Ig_5 PF16681.8 7.5e 02 PKD_3 PF16820.8 1.3e 03 PKD_3 PF16820.8 0.018 PKD_3 PF16820.8 62 EB PF01683.21 1.4 EB PF01683.21 0.0023 V-set PF07686.20 2.4e 03 V-set PF07686.20 0.041 V-set PF07686.20 1.1e 02 I-set PF07679.19 2.4e 03 I-set PF07679.19 4.5e 02 I-set PF07679.19 7.3 I-set PF07679.19 4.9e 02 Ig_6 PF18452.4 3.6 Ig_6 PF18452.4 55 BiPBP_C PF06832.15 7.2e 02 BiPBP_C PF06832.15 1.6 BiPBP_C PF06832.15 6.1e 03 ig PF00047.28 6.1e 03 ig PF00047.28 4.4e 02 ig PF00047.28 1.8e 03 ig PF00047.28 2.5 ig PF00047.28 1.6e 03 Extensin-like_C PF06904.15 0.19 ZoocinA_TRD PF16775.8 1e 04 ZoocinA_TRD PF16775.8 2.2 ZoocinA_TRD PF16775.8 8.2e 02 TIG PF01833.27 1.3 TIG PF01833.27 9.6e 03 TIG PF01833.27 1.2e 02	carcinoembryonic_antigen-related_cell_adhesion_molecule	carcinoembryonic_antigen-related_cell_adhesion_molecule	0	0.00903	0.00547	569	0	0	1	0	CD molecule	BSUD.7254_contig_302:4158802-4177267	KAI8760892.1	76.923	364	81	3	179	541	12	373	0	571	carcinoembryonic antigen-related cell adhesion molecule 1-like [Biomphalaria glabrata]	No hits	T-cell surface glycoprotein CD3 delta chain	2		9	yes
BSUD.7255	contig_302	4246693	4277881	ID=BSUD.7255;Name=ORF type Acomplete len A580 score D92.72 Ig_2 PF13895.9 2e 04 Ig_2 PF13895.9 4.9e-07 Ig_2 PF13895.9 47 Ig_2 PF13895.9 3.7e-07 Ig_2 PF13895.9 0.00025 Ig_2 PF13895.9 0.0018 Ig_3 PF13927.9 0.00021 Ig_3 PF13927.9 31 Ig_3 PF13927.9 0.0037 Ig_3 PF13927.9 0.0013 Ig_3 PF13927.9 0.057 Ig_3 PF13927.9 2e 04 Ig_5 PF16681.8 92 Ig_5 PF16681.8 8.5e 03 Ig_5 PF16681.8 4.6 Ig_5 PF16681.8 0.00048 Ig_5 PF16681.8 3.7e 02 Ig_4 PF16680.8 35 Ig_4 PF16680.8 30 Ig_4 PF16680.8 0.0092 Ig_4 PF16680.8 9.5 ig PF00047.28 3.6 ig PF00047.28 4.1e 03 ig PF00047.28 0.39 ig PF00047.28 2.8 ig PF00047.28 2.2e 03 EB PF01683.21 40 EB PF01683.21 0.1 C2-set PF05790.18 24 C2-set PF05790.18 3.9e 02 C2-set PF05790.18 2.8e 02	NA	NA	0	0.00811	0.00035	580	0	0	1	0	CD molecule	BSUD.7255_contig_302:4246693-4277881	KAI8760895.1	89.721	574	57	2	6	579	1	572	0	987	putative GPI-anchored protein PB15E9.01c; partial [Biomphalaria glabrata]	No hits	Ig-like domain on T-cell surface glycoprotein CD3 epsilon chain	2		9	yes
BSUD.7256	contig_302	4320970	4333634	ID=BSUD.7256;Name=ORF type Acomplete len A258 score D44.54 sp Q3TT38 ILRUN_MOUSE 57.812 1.22e-79 N_BRCA1_IG PF16158.8 1.2e-28 UBA_4 PF14555.9 8.3e-13 UBA_4 PF14555.9 3e 03	protein_ILRUN	protein_ILRUN	0	0.00683	0.00207	258	0	0	1	0	Misc. immune related	BSUD.7256_contig_302:4320970-4333634	KAI8760887.1	99.222	257	2	0	1	257	1	257	0	530	protein ILRUN [Biomphalaria glabrata]	Protein ILRUN OS=Mus musculus OX=10090 GN=Ilrun PE=2 SV=2	Ig-like domain from next to BRCA1 gene	2		9	yes
BSUD.7257	contig_302	4334082	4345639	ID=BSUD.7257;Name=ORF type Acomplete len A326 score D48.89 sp P07607 TYSY_MOUSE 69.388 2.85e-158 Thymidylat_synt PF00303.22 1.6e-113	thymidylate_synthase-like	thymidylate_synthase-like	0	0.00326	0	326	0	0	1	0	Non-immune	BSUD.7257_contig_302:4334082-4345639	KAI8781011.1	99.381	323	2	0	3	325	1	323	0	679	thymidylate synthase-like [Biomphalaria glabrata]	Thymidylate synthase OS=Mus musculus OX=10090 GN=Tyms PE=1 SV=1	Thymidylate synthase	1		9	yes
BSUD.7258	contig_302	4349965	4359142	ID=BSUD.7258;Name=ORF type A5prime_partial len A164 score D37.02 sp Q98TR7 RS16_HETFO 86.986 1.97e-91 Ribosomal_S9 PF00380.22 2.1e-33	putative_40S_ribosomal_protein_S16	putative_40S_ribosomal_protein_S16	0	0.005	0	164	0	0	1	0	Non-immune	BSUD.7258_contig_302:4349965-4359142	KAH9496419.1	96.933	163	5	0	1	163	33	195	5.43e-109	319	40S ribosomal protein S16 [Bulinus truncatus]	40S ribosomal protein S16 OS=Heteropneustes fossilis OX=93621 GN=rps16 PE=2 SV=1	Ribosomal protein S9/S16	1		9	yes
BSUD.7261	contig_302	4363420	4373049	ID=BSUD.7261;Name=ORF type Acomplete len A122 score D25.49 sp P62775 MTPN_RAT 57.265 9.78e-41 Ank_4 PF13637.9 3.3e-05 Ank_4 PF13637.9 8.4e-11 Ank_2 PF12796.10 8.7e-14 Ank_3 PF13606.9 6.5e 02 Ank_3 PF13606.9 2e-05 Ank_3 PF13606.9 0.74 Ank PF00023.33 5.3e 03 Ank PF00023.33 0.0004 Ank PF00023.33 0.045 Ank PF00023.33 1.1e 04 Ank_5 PF13857.9 1.3e-06 Ank_5 PF13857.9 31	myotrophin	NA	0	0.00749	0.00164	122	0	0	1	0	ankyrin	BSUD.7261_contig_302:4363420-4373049	KAI8760884.1	94.215	121	7	0	1	121	1	121	1.26e-76	232	myotrophin [Biomphalaria glabrata]	Myotrophin OS=Rattus norvegicus OX=10116 GN=Mtpn PE=1 SV=2	Ankyrin repeats (many copies)	3		9	yes
BSUD.7262	contig_302	4375827	4504714	ID=BSUD.7262;Name=ORF type Acomplete len A1254 score D378.80 sp Q9C0H5 RHG39_HUMAN 58.628 0.0 sp Q9C0H5 RHG39_HUMAN 70.000 1.80e-41 MyTH4 PF00784.20 1.8e-30 RhoGAP PF00620.30 5.7e-28 WW PF00397.29 1.1 WW PF00397.29 0.0042 PV_NSP1 PF12433.11 0.25 PBP1_TM PF14812.9 3.1 Spt5_N PF11942.11 2e 04 Spt5_N PF11942.11 0.11	rho_GTPase-activating_protein_39-like	rho_GTPase-activating_protein_39-like	0	0.00502	0.0015	1254	0	0	1	0	redox	BSUD.7262_contig_302:4375827-4504714	KAI8781007.1	97.555	859	19	1	36	894	288	1144	0	1710	rho GTPase-activating protein 39-like, partial [Biomphalaria glabrata]	Rho GTPase-activating protein 39 OS=Homo sapiens OX=9606 GN=ARHGAP39 PE=1 SV=2	MyTH4 domain, Iron/manganese superoxide dismutases, C-terminal domain	2		9	yes
BSUD.7273	contig_3027	40788	48953	ID=BSUD.7273;Name=ORF type Acomplete len A79 score D5.15 DIRP PF06584.16 0.063	NA	NA	0	0.01064	0.02542	400	0	1	1	1	Unknown	BSUD.7273_contig_3027:40788-48953	KAI8780344.1	80.653	398	67	1	12	399	1	398	0	642	hypothetical protein BgiBS90_019538 [Biomphalaria glabrata]	No hits	DIRP	5		0	no
BSUD.7274	contig_3027	89802	119386	ID=BSUD.7274;Name=ORF type Acomplete len A295 score D34.10 Phage_holin_2_1 PF04971.15 0.085	NA	NA	1	0.01324	0.01775	298	1	1	1	2	Unknown	No hits	No hits	No hits	No hits	No hits	No hits	No hits	No hits	No hits	No hits	No hits	No hits	No hits	No hits	Bacteriophage P21 holin S	4		0	no
BSUD.7275	contig_3027	146064	153908	ID=BSUD.7275;Name=ORF type Acomplete len A405 score D104.40 Yippee-Mis18 PF03226.17 6e 03 Yippee-Mis18 PF03226.17 0.48 Yippee-Mis18 PF03226.17 4.2e 03	NA	NA	0	0.00378	0.00963	405	0	0	1	0	Unknown	BSUD.7275_contig_3027:146064-153908	KAI8780344.1	84.198	405	56	3	1	404	1	398	0	674	hypothetical protein BgiBS90_019538 [Biomphalaria glabrata]	No hits	Yippee zinc-binding/DNA-binding /Mis18, centromere assembly	5		0	no
BSUD.7276	contig_3027	181181	196092	ID=BSUD.7276;Name=ORF type Acomplete len A121 score D6.65	NA	NA	0	0.0167	0.01322	274	1	0	1	1	Unknown	BSUD.7276_contig_3027:181181-196092	XP_013076423.1	83.682	239	39	0	1	239	1	239	5.07e-140	405	PREDICTED: uncharacterized protein LOC106062672 isoform X1 [Biomphalaria glabrata]	No hits	CAMPATH-1 antigen	5		0	no
BSUD.7359	contig_304	1565808	1598976	ID=BSUD.7359;Name=ORF type Acomplete len A552 score D80.70 sp Q8K4C0 FMO5_RAT 47.180 9.75e-175 FMO-like PF00743.22 1.6e-169 Pyr_redox_3 PF13738.9 1e-13 Pyr_redox_3 PF13738.9 0.15 Pyr_redox_2 PF07992.17 5.3e-09 Pyr_redox_2 PF07992.17 11 Lys_Orn_oxgnase PF13434.9 1.7e 02 Lys_Orn_oxgnase PF13434.9 0.00014 Lys_Orn_oxgnase PF13434.9 66 NAD_binding_8 PF13450.9 9.7e-05 Baculo_PP31 PF05311.14 0.00099 NAD_binding_9 PF13454.9 0.028 NAD_binding_9 PF13454.9 3.5e 03 DAO PF01266.27 0.23 DAO PF01266.27 3.3e 02 DAO PF01266.27 6.4e 02 Thi4 PF01946.20 0.21 Thi4 PF01946.20 2.1e 02 Shikimate_DH PF01488.23 0.57 Shikimate_DH PF01488.23 8.7e 03 Shikimate_DH PF01488.23 1.6e 03 Pyr_redox PF00070.30 3.6 Pyr_redox PF00070.30 2.7e 02	dimethylaniline_monooxygenase_[N-oxide-forming]_5-like	dimethylaniline_monooxygenase_[N-oxide-forming]_5-like	0	0.00928	0.00356	552	0	0	1	0	redox	BSUD.7359_contig_304:1565808-1598976	KAI8795866.1	96.733	551	18	0	1	551	1	551	0	1121	dimethylaniline monooxygenase [N-oxide-forming] 5-like [Biomphalaria glabrata]	Flavin-containing monooxygenase 5 OS=Rattus norvegicus OX=10116 GN=Fmo5 PE=1 SV=3	Flavin-binding monooxygenase-like	2		13	no
BSUD.7360	contig_304	1608984	1637709	ID=BSUD.7360;Name=ORF type Acomplete len A546 score D85.20 sp Q8K4C0 FMO5_RAT 44.216 3.50e-157 FMO-like PF00743.22 6.8e-158 Pyr_redox_3 PF13738.9 4.4e-15 Pyr_redox_3 PF13738.9 2.9 Pyr_redox_2 PF07992.17 2.9e-09 Lys_Orn_oxgnase PF13434.9 21 Lys_Orn_oxgnase PF13434.9 0.0009 Lys_Orn_oxgnase PF13434.9 82 NAD_binding_8 PF13450.9 0.00015 DAO PF01266.27 0.009 IlvN PF07991.15 0.052 IlvN PF07991.15 94 NAD_binding_9 PF13454.9 0.007 NAD_binding_9 PF13454.9 7.7e 03 Shikimate_DH PF01488.23 0.057 Shikimate_DH PF01488.23 1.6e 03 Shikimate_DH PF01488.23 2.5e 03 Thi4 PF01946.20 0.016 Thi4 PF01946.20 3.2e 03 Pyr_redox PF00070.30 0.31 Pyr_redox PF00070.30 1e 04 Pyr_redox PF00070.30 6.9e 03	dimethylaniline_monooxygenase_[N-oxide-forming]_5-like	dimethylaniline_monooxygenase_[N-oxide-forming]_5-like	0	0.01062	0.00183	546	0	0	1	0	redox	BSUD.7360_contig_304:1608984-1637709	KAI8795864.1	96.514	545	19	0	1	545	17	561	0	1107	dimethylaniline monooxygenase [N-oxide-forming] 5-like, partial [Biomphalaria glabrata]	Flavin-containing monooxygenase 5 OS=Rattus norvegicus OX=10116 GN=Fmo5 PE=1 SV=3	Flavin-binding monooxygenase-like	2		13	no
BSUD.7361	contig_304	1642142	1651146	ID=BSUD.7361;Name=ORF type Acomplete len A178 score D36.61 sp Q86SS6 SYT9_HUMAN 38.854 1.08e-25 C2 PF00168.33 5.8e-09 PI3K_C2 PF00792.27 0.083	NA	NA	0	0.00244	0.00337	178	0	0	1	0	Non-immune	BSUD.7361_contig_304:1642142-1651146	KAI8795863.1	95.882	170	7	0	8	177	263	432	2.15e-112	337	synaptotagmin-1-like [Biomphalaria glabrata]	Synaptotagmin-9 OS=Homo sapiens OX=9606 GN=SYT9 PE=1 SV=1	C2 domain	1		13	no
BSUD.7363	contig_304	1672252	1673219	ID=BSUD.7363;Name=ORF type Acomplete len A53 score D7.66 DUF1304 PF06993.15 0.013 Baculo_11_kDa PF06143.14 0.028	NA	NA	1	0.00355	0	53	0	0	1	0	Unknown	No hits	No hits	No hits	No hits	No hits	No hits	No hits	No hits	No hits	No hits	No hits	No hits	No hits	No hits	Protein of unknown function (DUF1304)	4		13	no
BSUD.7364	contig_304	1676071	1694598	ID=BSUD.7364;Name=ORF type Acomplete len A433 score D86.03 sp Q86SS6 SYT9_HUMAN 33.841 2.41e-39 C2 PF00168.33 1.9e-09 C2 PF00168.33 4.3e-08 PI3K_C2 PF00792.27 65 PI3K_C2 PF00792.27 0.34 LSR PF05624.17 0.48	synaptotagmin-1-like	synaptotagmin-1-like	1	0.00335	0.00129	433	0	0	1	0	Non-immune	BSUD.7364_contig_304:1676071-1694598	KAI8795863.1	97.917	432	9	0	1	432	1	432	0	876	synaptotagmin-1-like [Biomphalaria glabrata]	Synaptotagmin-9 OS=Homo sapiens OX=9606 GN=SYT9 PE=1 SV=1	C2 domain	1		13	no
BSUD.7598	contig_3134	450575	476661	ID=BSUD.7598;Name=ORF type Acomplete len A1048 score D208.16 sp Q9Y493 ZAN_HUMAN 44.800 2.10e-11 sp Q9Y493 ZAN_HUMAN 42.308 5.33e-10 sp Q9Y493 ZAN_HUMAN 34.091 8.10e-08 sp Q9Y493 ZAN_HUMAN 43.519 6.35e-07 sp Q9Y493 ZAN_HUMAN 30.808 1.02e-06 sp Q9Y493 ZAN_HUMAN 35.465 1.32e-06 sp Q9Y493 ZAN_HUMAN 30.693 9.94e-06 CBM_14 PF01607.27 0.082 CBM_14 PF01607.27 0.038 CBM_14 PF01607.27 0.038 CBM_14 PF01607.27 0.038 CBM_14 PF01607.27 0.047 CBM_14 PF01607.27 6 CBM_14 PF01607.27 7.8 PT PF04886.15 4.4 PT PF04886.15 2e 04 PT PF04886.15 9e 03 PT PF04886.15 2e 04 PT PF04886.15 2e 04 PT PF04886.15 2e 04 PT PF04886.15 2e 04 MgrB PF13998.9 2.5e 02 MgrB PF13998.9 2.5e 02 MgrB PF13998.9 2.5e 02 MgrB PF13998.9 2.2e 02 HEPN_RnaseLS PF18869.4 3e 02 HEPN_RnaseLS PF18869.4 2.6e 02 HEPN_RnaseLS PF18869.4 2.7e 02 HEPN_RnaseLS PF18869.4 2.7e 02	cell_surface_glycoprotein_1-like	cell_surface_glycoprotein_1-like	0	0.00767	0.00598	994	0	0	1	0	Cell adhesion molecule	BSUD.7598_contig_3134:450575-476661	KAI8755649.1	81.873	1004	132	5	38	993	301	1302	0	1531	cell surface glycoprotein 1-like [Biomphalaria glabrata]	No hits	Chitin binding Peritrophin-A domain	2		1	no
BSUD.7599	contig_3134	483593	492367	ID=BSUD.7599;Name=ORF type Acomplete len A515 score D59.79 CBM_14 PF01607.27 6e-05 CBM_14 PF01607.27 6.3e 03 CBM_14 PF01607.27 0.00036	adhesive_plaque_matrix_protein-like	adhesive_plaque_matrix_protein-like	0	0.00802	0.0022	528	0	0	1	0	Non-immune	BSUD.7599_contig_3134:483593-492367	XP_013063750.1	85.676	370	34	2	158	527	1	351	0	549	PREDICTED: adhesive plaque matrix protein-like [Biomphalaria glabrata]	No hits	Chitin binding Peritrophin-A domain	1		1	no
BSUD.7600	contig_3134	494788	510452	ID=BSUD.7600;Name=ORF type Acomplete len A620 score D87.44 CBM_14 PF01607.27 0.015 CBM_14 PF01607.27 0.05	NA	circumsporozoite_protein-like	0	0.00738	0.00555	603	0	0	1	0	Non-immune	BSUD.7600_contig_3134:494788-510452	XP_013089722.1	84.298	363	29	1	1	335	1	363	0	587	PREDICTED: glutenin, high molecular weight subunit DX5-like [Biomphalaria glabrata]	No hits	Chitin binding Peritrophin-A domain	1		1	no
BSUD.7601	contig_3134	516266	532779	ID=BSUD.7601;Name=ORF type Acomplete len A338 score D85.00 sp A8WG43 CCD89_DANRE 38.182 5.79e-53 PRKG1_interact PF15898.8 1.3e 02 PRKG1_interact PF15898.8 0.013 PRKG1_interact PF15898.8 2e 04 PRKG1_interact PF15898.8 2.1 Cnn_1N PF07989.14 55 Cnn_1N PF07989.14 3.3e 02 Cnn_1N PF07989.14 69 Cnn_1N PF07989.14 1.7e 03 Cnn_1N PF07989.14 1.2e 04 Cnn_1N PF07989.14 0.015 PspB PF06667.15 1.8e 02 PspB PF06667.15 0.032 PspB PF06667.15 6.2e 02 PspB PF06667.15 1.2e 02 Crescentin PF19220.3 1.1 Crescentin PF19220.3 87 T7SS_ESX_EspC PF10824.11 1.5e 04 T7SS_ESX_EspC PF10824.11 1.5 T7SS_ESX_EspC PF10824.11 1.5e 03 T7SS_ESX_EspC PF10824.11 1.1e 03 FeoC PF09012.13 29 FeoC PF09012.13 19 CLZ PF16526.8 5.1 CLZ PF16526.8 62 CLZ PF16526.8 8 CLZ PF16526.8 1.4e 03 CLZ PF16526.8 0.32 Taxilin PF09728.12 1.2e 03 Taxilin PF09728.12 0.13 Taxilin PF09728.12 2.5e 02 Lebercilin PF15619.9 89 Lebercilin PF15619.9 1.3e 03 Lebercilin PF15619.9 1.5e 02 Lebercilin PF15619.9 0.89	coiled-coil_domain-containing_protein_89-like_isoform	coiled-coil_domain-containing_protein_89-like_isoform	0	0.00746	0.00408	356	0	0	1	0	Non-immune	BSUD.7601_contig_3134:516266-532779	XP_013089725.1	98.31	355	6	0	1	355	1	355	0	689	PREDICTED: coiled-coil domain-containing protein 89-like isoform X1 [Biomphalaria glabrata]	Coiled-coil domain-containing protein 89 OS=Danio rerio OX=7955 GN=ccdc89 PE=2 SV=1	cGMP-dependent protein kinase interacting domain	1		1	no
BSUD.7602	contig_3134	535501	543993	ID=BSUD.7602;Name=ORF type Acomplete len A145 score D24.01 sp Q9V968 GALL1_DROME 58.730 3.86e-47 FeS_assembly_P PF01883.22 7.4e-08	MIP18_family_protein	MIP18_family_protein	0	0.00925	0.0046	145	0	0	1	0	Non-immune	BSUD.7602_contig_3134:535501-543993	XP_013089724.1	99.306	144	1	0	1	144	1	144	1.55e-97	287	PREDICTED: MIP18 family protein CG30152-like [Biomphalaria glabrata]	MIP18 family protein galla-1 OS=Drosophila melanogaster OX=7227 GN=galla-1 PE=1 SV=1		1		1	no
BSUD.7603	contig_3134	591174	633220	ID=BSUD.7603;Name=ORF type A3prime_partial len A267 score D36.05 sp A0A2L0VBG2 ACPR1_AEDAE 49.275 1.79e-33 7tm_1 PF00001.24 3.4e-26 7TM_GPCR_Srsx PF10320.12 1.6e-06 7tm_4 PF13853.9 4e 03 7tm_4 PF13853.9 3.9e-06 MarC PF01914.20 0.039 DUF4293 PF14126.9 1.9e 03 DUF4293 PF14126.9 0.033 Omp28 PF11551.11 0.19 7TM_GPCR_Srx PF10328.12 1.8e 03 7TM_GPCR_Srx PF10328.12 0.066	gonadotropin-releasing_hormone_receptor-like	gonadotropin-releasing_hormone_receptor-like	4	0.01185	0.00477	266	0	0	1	0	GPCR	BSUD.7603_contig_3134:591174-633220	XP_013072595.1	98.12	266	5	0	1	266	1	266	0	531	PREDICTED: gonadotropin-releasing hormone receptor-like [Biomphalaria glabrata]	Adipokinetic hormone/corazonin-related peptide receptor variant I OS=Aedes aegypti OX=7159 PE=2 SV=1	7 transmembrane receptor (rhodopsin family)	3		1	no
BSUD.8062	contig_3336	549914	560998	ID=BSUD.8062;Name=ORF type Acomplete len A96 score D12.40 Ifi-6-16 PF06140.16 5.1e-08	mucin-21-like_isoform_X3	NA	1	0.01345	0.0097	96	1	0	0	1	Misc. immune related	No hits	No hits	No hits	No hits	No hits	No hits	No hits	No hits	No hits	No hits	No hits	No hits	No hits	No hits	Interferon-induced 6-16 family	2		8	no
BSUD.8099	contig_3339	823313	825634	ID=BSUD.8099;Name=ORF type Acomplete len A80 score D3.69	NA	NA	0	0.0126	0.0185	80	0	1	0	1	NA	No hits	No hits	No hits	No hits	No hits	No hits	No hits	No hits	No hits	No hits	No hits	No hits	No hits	No hits	No hits	5		16	no
BSUD.8249	contig_3435	20337	34166	ID=BSUD.8249;Name=ORF type Acomplete len A277 score D59.81 zf-C3HC4_3 PF13920.9 0.66	hypothetical_protein	NA	0	0.0217	0.06587	277	1	1	1	2	Unknown	BSUD.8249_contig_3435:20337-34166	XP_013083988.1	61.856	291	96	2	1	276	1	291	1.27e-93	288	PREDICTED: uncharacterized protein LOC106068987 isoform X1 [Biomphalaria glabrata]	No hits	Zinc finger, C3HC4 type (RING finger)	5		6	yes
BSUD.8250	contig_3435	52624	54096	ID=BSUD.8250;Name=ORF type Acomplete len A59 score D4.34 P2RX7_C PF20478.1 4.3e-08	NA	NA	0	0	0	59	0	0	1	0	Unknown	No hits	No hits	No hits	No hits	No hits	No hits	No hits	No hits	No hits	No hits	No hits	No hits	No hits	No hits	P2X purinoreceptor 7 intracellular domain	5		6	yes
BSUD.8251	contig_3435	54004	55579	ID=BSUD.8251;Name=ORF type A5prime_partial len A234 score D18.76 sp Q9P2Z0 THA10_HUMAN 31.707 2.97e-08 THAP PF05485.15 3.5e-13	NA	NA	0	0	0	234	0	0	1	0	Unknown	BSUD.8251_contig_3435:54004-55579	XP_013070052.1	85.096	208	17	2	40	233	1	208	1.51e-113	335	PREDICTED: uncharacterized protein LOC106057423 [Biomphalaria glabrata]	ND	ND	5		6	yes
BSUD.8252	contig_3435	55860	70396	ID=BSUD.8252;Name=ORF type Acomplete len A161 score D44.92	hypothetical_protein	hypothetical_protein	0	0.02139	0.04249	161	1	1	1	2	Unknown	BSUD.8252_contig_3435:55860-70396	KAI8758212.1	76.048	167	25	2	1	154	348	512	2.75e-76	249	hypothetical protein BgiMline_008836 [Biomphalaria glabrata]	No hits	No hits	5		6	yes
BSUD.8255	contig_3435	166603	169710	ID=BSUD.8255;Name=ORF type Acomplete len A83 score D11.07 DUF6156 PF19653.2 0.075	NA	NA	0	0.00734	0.00562	83	0	0	1	0	NA	No hits	No hits	No hits	No hits	No hits	No hits	No hits	No hits	No hits	No hits	No hits	No hits	No hits	ND	ND	5		6	yes
BSUD.8256	contig_3435	170170	264530	ID=BSUD.8256;Name=ORF type Acomplete len A1355 score D168.18 sp Q9V477 TOLL8_DROME 30.843 4.04e-149 sp Q9V477 TOLL8_DROME 22.284 2.75e-13 LRR_8 PF13855.9 0.3 LRR_8 PF13855.9 2.8e-05 LRR_8 PF13855.9 0.00069 LRR_8 PF13855.9 0.0017 LRR_8 PF13855.9 1.8e-08 LRR_8 PF13855.9 2.3e-06 LRR_8 PF13855.9 1.4e-05 LRR_8 PF13855.9 3.1e-07 LRR_8 PF13855.9 1.7e-11 LRR_8 PF13855.9 9.1e-11 LRR_8 PF13855.9 5.5e-06 LRR_8 PF13855.9 2.1e-11 LRR_8 PF13855.9 3.4e-10 LRR_8 PF13855.9 8.7e-10 LRR_8 PF13855.9 6.1e-10 LRR_8 PF13855.9 2e-09 LRR_4 PF12799.10 7e 03 LRR_4 PF12799.10 8.7 LRR_4 PF12799.10 3.6 LRR_4 PF12799.10 0.0031 LRR_4 PF12799.10 3.7e-05 LRR_4 PF12799.10 0.00029 LRR_4 PF12799.10 0.077 LRR_4 PF12799.10 0.00033 LRR_4 PF12799.10 0.00016 LRR_4 PF12799.10 0.12 LRR_4 PF12799.10 0.0081 LRR_4 PF12799.10 0.0021 LRR_4 PF12799.10 4.1e-05 LRR_4 PF12799.10 0.0049 LRR_4 PF12799.10 6.6e-05 LRR_4 PF12799.10 3.3e 02 LRR_4 PF12799.10 0.00026 LRR_5 PF13306.9 1.7e-05 LRR_5 PF13306.9 0.0091 LRR_5 PF13306.9 0.032 LRR_5 PF13306.9 0.0078 LRR_5 PF13306.9 8.9e-06 LRR_5 PF13306.9 0.46 LRR_5 PF13306.9 2.1e-05 TIR PF01582.23 3.3e-19 TIR_2 PF13676.9 8e-17 LRR_1 PF00560.36 2.7e 03 LRR_1 PF00560.36 86 LRR_1 PF00560.36 2.4 LRR_1 PF00560.36 2e 02 LRR_1 PF00560.36 4.3e 02 LRR_1 PF00560.36 30 LRR_1 PF00560.36 32 LRR_1 PF00560.36 6.6 LRR_1 PF00560.36 11 LRR_1 PF00560.36 2.3e 02 LRR_1 PF00560.36 77 LRR_1 PF00560.36 8.2e 02 LRR_1 PF00560.36 1.5e 03 LRR_1 PF00560.36 24 LRR_1 PF00560.36 3.5e 02 LRR_1 PF00560.36 1.8e 03 LRR_1 PF00560.36 2.1e 03 LRR_1 PF00560.36 0.46 LRR_1 PF00560.36 1.4e 02 LRR_1 PF00560.36 4.2e 03 LRR_1 PF00560.36 7e 03 LRR_1 PF00560.36 1.5e 02 LRR_1 PF00560.36 1.1e 03 LRR_1 PF00560.36 1.5e 04 LRR_9 PF14580.9 43 LRR_9 PF14580.9 0.15 LRR_9 PF14580.9 40 LRR_9 PF14580.9 2.1e 02 LRR_9 PF14580.9 4.4e 02 LRR_9 PF14580.9 3e 02 LRR_9 PF14580.9 0.97 LRR_9 PF14580.9 0.076 LRR_9 PF14580.9 0.53 DUF1863 PF08937.14 8.6e 03 DUF1863 PF08937.14 0.077 LRR_6 PF13516.9 6.6e 03 LRR_6 PF13516.9 1.1e 04 LRR_6 PF13516.9 1.5e 02 LRR_6 PF13516.9 2.7e 02 LRR_6 PF13516.9 7.8e 02 LRR_6 PF13516.9 3.5e 03 LRR_6 PF13516.9 95 LRR_6 PF13516.9 1.6e 02 LRR_6 PF13516.9 1.2 LRR_6 PF13516.9 2e 04 LRR_6 PF13516.9 97 LRR_6 PF13516.9 2e 02 LRR_6 PF13516.9 1.8e 03 LRR_6 PF13516.9 6.2e 03 LRR_6 PF13516.9 2.3e 02 LRR_6 PF13516.9 62 LRR_6 PF13516.9 5.3 LRR_6 PF13516.9 1.4 LRR_6 PF13516.9 28	Biomphalaria_glabrata_strain_BS90_toll-like_receptor	Biomphalaria_glabrata_strain_BS90_toll-like_receptor	1	0.00387	0.00118	1355	0	0	1	0	TLR	BSUD.8256_contig_3435:170170-264530	XP_013084816.1	98.449	1354	21	0	1	1354	1	1354	0	2754	PREDICTED: protein toll-like [Biomphalaria glabrata]	Toll-like receptor Tollo OS=Drosophila melanogaster OX=7227 GN=Tollo PE=1 SV=1	Leucine rich repeat	3	BgTLR ortholog	6	yes
BSUD.8683	contig_358	291233	297347	ID=BSUD.8683;Name=ORF type Acomplete len A123 score D15.98 Flp1_like PF16982.8 8.8e 03 Flp1_like PF16982.8 0.42	hypothetical_protein	hypothetical_protein	1	0.01148	0.02168	123	0	1	0	1	Non-immune	No hits	No hits	No hits	No hits	No hits	No hits	No hits	No hits	No hits	No hits	No hits	No hits	No hits	No hits	Putative Flagellin, Flp1-like, domain	1		3	no
BSUD.8694	contig_358	670026	673595	ID=BSUD.8694;Name=ORF type A3prime_partial len A62 score D14.61 CBM_2 PF00553.22 0.041	NA	NA	0	0.01333	0.0153	61	1	0	0	1	NA	No hits	No hits	No hits	No hits	No hits	No hits	No hits	No hits	No hits	No hits	No hits	No hits	No hits	ND	ND	5		3	no
BSUD.8788	contig_3586	3161833	3224790	ID=BSUD.8788;Name=ORF type Acomplete len A175 score D-1.31 Lectin_C PF00059.24 6.3e-09	hypothetical_protein	NA	0	0.00518	0.00838	175	0	0	1	0	CTL	No hits	No hits	No hits	No hits	No hits	No hits	No hits	No hits	No hits	No hits	No hits	No hits	No hits	No hits	Lectin C-type domain	2		10	yes
BSUD.8789	contig_3586	3275320	3302075	ID=BSUD.8789;Name=ORF type Acomplete len A152 score D12.80 Alpha_GJ PF03229.16 0.037	hypothetical_protein	hypothetical_protein	1	0.00834	0.00789	152	0	0	1	0	Unknown	No hits	No hits	No hits	No hits	No hits	No hits	No hits	No hits	No hits	No hits	No hits	No hits	No hits	No hits	Alphavirus glycoprotein J	4		10	yes
BSUD.8790	contig_3586	3323769	3326115	ID=BSUD.8790;Name=ORF type A5prime_partial len A360 score D-8.53 sp Q9VZW5 FMAR_DROME 25.081 1.04e-09 7tm_1 PF00001.24 4.6e-08 7TM_GPCR_Srx PF10328.12 7.1	putative_G-protein_coupled_receptor	putative_G-protein_coupled_receptor	7	0.01116	0.00815	360	0	0	1	0	GPCR	BSUD.8790_contig_3586:3323769-3326115	KAI8767266.1	96.61	354	12	0	6	359	1	354	0	677	putative G-protein coupled receptor [Biomphalaria glabrata]	FMRFamide receptor OS=Drosophila melanogaster OX=7227 GN=FMRFaR PE=2 SV=1	7 transmembrane receptor (rhodopsin family)	3		10	yes
BSUD.8791	contig_3586	3329485	3354708	ID=BSUD.8791;Name=ORF type Acomplete len A983 score D169.88	mucin-22-like	mucin-22-like	0	0.01188	0.01554	983	0	1	1	1	Misc. immune related	BSUD.8791_contig_3586:3329485-3354708	KAI8767265.1	82.998	994	93	6	18	980	4	952	0	1377	mucin-22-like [Biomphalaria glabrata]	No hits	SKG6 family	2		10	yes
BSUD.8792	contig_3586	3398028	3398298	ID=BSUD.8792;Name=ORF type Ainternal len A91 score D21.26 sp P46530 NOTC1_DANRE 44.068 7.91e-07 EGF_CA PF07645.18 2e 04 EGF_CA PF07645.18 5.8e-10 EGF_3 PF12947.10 2e 04 EGF_3 PF12947.10 0.00027 hEGF PF12661.10 5.4e 03 hEGF PF12661.10 1.4e 03 hEGF PF12661.10 0.0092 Laminin_EGF PF00053.27 1.6e 02 Laminin_EGF PF00053.27 0.14 Laminin_EGF PF00053.27 2.3e 03	NA	NA	0	0.0059	0.00593	90	0	0	1	0	Misc. immune related	No hits	No hits	No hits	No hits	No hits	No hits	No hits	No hits	No hits	No hits	No hits	No hits	No hits	Neurogenic locus notch homolog protein 1 OS=Danio rerio OX=7955 GN=notch1a PE=2 SV=1	Calcium-binding EGF domain	2		10	yes
BSUD.8839	contig_3586	4990247	4995777	ID=BSUD.8839;Name=ORF type Acomplete len A104 score D13.26	hypothetical_protein	hypothetical_protein	0	0.01373	0.00901	104	1	0	0	1	NA	No hits	No hits	No hits	No hits	No hits	No hits	No hits	No hits	No hits	No hits	No hits	No hits	No hits	No hits	No hits	5		10	yes
BSUD.8873	contig_359	337813	371868	ID=BSUD.8873;Name=ORF type Acomplete len A753 score D147.11 Pentapeptide_4 PF13599.9 6.4e 02 Pentapeptide_4 PF13599.9 30 Pentapeptide_4 PF13599.9 22 Pentapeptide_4 PF13599.9 45 Pentapeptide_4 PF13599.9 2e 02 RIFIN PF02009.19 0.023 RIFIN PF02009.19 5.1e 03 RIFIN PF02009.19 1.6e 03	Guadeloupe_Resistance_Complex_single-pass_transmembrane	NA	1	0.00808	0.00583	753	0	0	1	0	PTC1/GRC	BSUD.8873_contig_359:337813-371868	KAI8742473.1	71.795	390	97	3	206	582	1	390	8.88e-145	442	Guadeloupe Resistance Complex single-pass transmembrane protein 6, partial [Biomphalaria glabrata]	No hits	Pentapeptide repeats (9 copies), Rifin	2	grctm6	6	yes
BSUD.8875	contig_359	381282	397926	ID=BSUD.8875;Name=ORF type Acomplete len A204 score D12.39 fn3 PF00041.24 5e-05 fn3 PF00041.24 5.6e 03 NDNF PF10179.12 0.01 Pur_ac_phosph_N PF16656.8 0.0079 Pur_ac_phosph_N PF16656.8 9.9e 02 EB PF01683.21 0.41	hypothetical_protein	NA	1	0.00614	0.01046	285	0	0	1	0	PTC1/GRC	BSUD.8875_contig_359:381282-397926	KAI8752964.1	61.303	261	95	3	1	258	1	258	7.75e-90	281	Guadeloupe Resistance Complex single-pass transmembrane protein 4 [Biomphalaria glabrata]	No hits	Fibronectin type III domain	2		6	yes
BSUD.8876	contig_359	401140	414427	ID=BSUD.8876;Name=ORF type Acomplete len A364 score D39.70 fn3 PF00041.24 0.0002 Orf78 PF06024.15 0.00013 Orf78 PF06024.15 9.5e 02 Tmemb_9 PF05434.14 0.0036 V_ATPase_I PF01496.22 0.0047 DUF6479 PF20087.2 0.007 SID-1_RNA_chan PF13965.9 0.0079 EB PF01683.21 0.019 DUF4446 PF14584.9 0.031 Pur_ac_phosph_N PF16656.8 0.024 Pur_ac_phosph_N PF16656.8 2.4e 03 Pur_ac_phosph_N PF16656.8 4.7e 03 Connexin PF00029.22 3e 03 Connexin PF00029.22 0.058 Phage_holin_6_1 PF09682.13 0.063 Ly49 PF08391.13 0.066 NDNF PF10179.12 0.033 NDNF PF10179.12 9.4e 02 TAS2R PF05296.16 0.055 EphA2_TM PF14575.9 0.21 Neur_chan_memb PF02932.19 0.084 Peptidase_S49_N PF08496.13 2.8e 03 Peptidase_S49_N PF08496.13 0.15 DUF4638 PF15472.9 0.095 SLATT_6 PF18169.4 0.2 DUF6377 PF19904.2 0.24 Zip PF02535.25 0.2 EMC3_TMCO1 PF01956.19 0.35 SIT PF15330.9 1.3 SIT PF15330.9 8e 02 Glycoprot_B_PH2 PF17417.5 4.7e 02 Glycoprot_B_PH2 PF17417.5 5.4e 03 Glycoprot_B_PH2 PF17417.5 2.6 RIFIN PF02009.19 0.051 RIFIN PF02009.19 1.4e 03	Guadeloupe_Resistance_Complex_single-pass_transmembrane	Guadeloupe_Resistance_Complex_single-pass_transmembrane	1	0.00822	0.00813	364	0	0	1	0	PTC1/GRC	BSUD.8876_contig_359:401140-414427	KAI8752964.1	78.63	365	75	1	1	362	1	365	0	527	Guadeloupe Resistance Complex single-pass transmembrane protein 4 [Biomphalaria glabrata]	No hits	Fibronectin type III domain, Rifin	2	grctm4	6	yes
BSUD.8874	contig_359	419430	428527	ID=BSUD.8874;Name=ORF type Acomplete len A329 score D15.99 TMEM154 PF15102.9 0.0019 fn3 PF00041.24 0.034 NDNF PF10179.12 9.3e 03 NDNF PF10179.12 0.064 NDNF PF10179.12 3.1e 02 PPV_E1_C PF00519.20 0.21 ANAPC8 PF04049.16 0.15	Guadeloupe_Resistance_Complex_single-pass_transmembrane	Guadeloupe_Resistance_Complex_single-pass_transmembrane	2	0.01156	0.0073	329	0	0	1	0	PTC1/GRC	BSUD.8874_contig_359:419430-428527	KAI8752965.1	91.319	288	24	1	41	328	1	287	0	523	Guadeloupe Resistance Complex single-pass transmembrane protein 3 [Biomphalaria glabrata]	No hits	TMEM154 protein family, Fibronectin type III domain	2	grctm3	6	yes
BSUD.8884	contig_359	437418	485755	ID=BSUD.8884;Name=ORF type Acomplete len A565 score D48.71 fn3 PF00041.24 6.7 fn3 PF00041.24 0.72 fn3 PF00041.24 0.0015 TMEM154 PF15102.9 3.2e-06 TMEM51 PF15345.9 0.011 EB PF01683.21 0.14 EB PF01683.21 1.4 EB PF01683.21 10 Pur_ac_phosph_N PF16656.8 8.7 Pur_ac_phosph_N PF16656.8 8.7 Pur_ac_phosph_N PF16656.8 59 Pur_ac_phosph_N PF16656.8 3.6e 03 NDNF PF10179.12 4 NDNF PF10179.12 33 NDNF PF10179.12 6.9 DUF1180 PF06679.15 0.043 DAG1 PF05454.14 3.4e 02 DAG1 PF05454.14 0.25 SIT PF15330.9 0.17 DX PF01666.20 0.68 DX PF01666.20 2 DX PF01666.20 38 fn3_2 PF16893.8 2.1e 03 fn3_2 PF16893.8 1.3e 02 fn3_2 PF16893.8 3.6 fn3_2 PF16893.8 1.8e 03	Guadeloupe_Resistance_Complex_single-pass_transmembrane	Guadeloupe_Resistance_Complex_single-pass_transmembrane	1	0.0184	0.02436	565	1	1	1	2	PTC1/GRC	BSUD.8884_contig_359:437418-485755	KAI8752967.1	66.477	528	132	5	1	487	19	542	0	688	Guadeloupe Resistance Complex single-pass transmembrane protein 2, partial [Biomphalaria glabrata]	No hits	Fibronectin type III domain, TMEM154 protein family	2	grctm2a	6	yes
BSUD.8885	contig_359	490646	537505	ID=BSUD.8885;Name=ORF type Acomplete len A558 score D42.48 fn3 PF00041.24 0.049 fn3 PF00041.24 0.038 TMEM154 PF15102.9 5.3e-05 RIFIN PF02009.19 0.00036 Orf78 PF06024.15 0.0014 fn3_2 PF16893.8 0.75 fn3_2 PF16893.8 15 DUF5305 PF17231.5 5.8e 03 DUF5305 PF17231.5 0.0032 EphA2_TM PF14575.9 0.016 DUF3377 PF11857.11 0.019 PRIMA1 PF16101.8 0.025 DUF6377 PF19904.2 3e 03 DUF6377 PF19904.2 0.045 APOBEC4 PF18775.4 3.7e 03 APOBEC4 PF18775.4 0.17 DUF4690 PF15756.8 0.18 SIT PF15330.9 0.12 DUF6480 PF20088.2 0.36 Stevor PF17410.5 0.2 DUF6479 PF20087.2 0.28 DUF4083 PF13314.9 0.67 Psg1 PF14610.9 1.5e 03 Psg1 PF14610.9 0.28 Psg1 PF14610.9 4.6e 03 Sigma_reg_N PF13800.9 3.9 DUF1180 PF06679.15 0.6 DUF1180 PF06679.15 7.5e 03 DX PF01666.20 11 DX PF01666.20 21 DX PF01666.20 23 CBM_1 PF00734.21 33 CBM_1 PF00734.21 33 hEGF PF12661.10 5.7e 02 hEGF PF12661.10 4.5 hEGF PF12661.10 4.5 CFEM PF05730.14 3.7 CFEM PF05730.14 13 CFEM PF05730.14 45 Baculo_11_kDa PF06143.14 1.3	NA	NA	1	0.01606	0.01966	558	1	1	1	2	PTC1/GRC	BSUD.8885_contig_359:490646-537505	KAI8752967.1	61.245	498	137	5	108	557	184	673	6.91e-175	520	Guadeloupe Resistance Complex single-pass transmembrane protein 2, partial [Biomphalaria glabrata]	No hits	Fibronectin type III domain, TMEM154 protein family, Rifin	2	grctm2b	6	yes
BSUD.8886	contig_359	541690	545369	ID=BSUD.8886;Name=ORF type Acomplete len A301 score D27.25 sp F1QXD3 ZH15B_DANRE 39.394 2.90e-73 DHHC PF01529.23 2.2e 02 DHHC PF01529.23 1.7e-35 DUF4083 PF13314.9 1.2 DUF4083 PF13314.9 33	palmitoyltransferase_palmitoyltransferase	palmitoyltransferase_palmitoyltransferase	4	0.01014	0.00377	301	0	0	1	0	Non-immune	BSUD.8886_contig_359:541690-545369	XP_013061384.1	95.667	300	13	0	1	300	1	300	0	607	PREDICTED: palmitoyltransferase ZDHHC2-like [Biomphalaria glabrata]	Palmitoyltransferase ZDHHC15B OS=Danio rerio OX=7955 GN=zdhhc15b PE=1 SV=1	DHHC palmitoyltransferase	1		6	yes
BSUD.8890	contig_359	591513	728315	ID=BSUD.8890;Name=ORF type Acomplete len A725 score D133.35 Gal_Lectin PF02140.21 1.7 Gal_Lectin PF02140.21 0.34 TMEM154 PF15102.9 0.16 Cadherin_C_2 PF16492.8 9.5e 03 Cadherin_C_2 PF16492.8 0.22 SSTK-IP PF15836.8 0.36 Protocadherin PF08374.14 0.28 Protocadherin PF08374.14 1.2e 02 DUF4690 PF15756.8 1.4	CAunnamed_protein_product	CAunnamed_protein_product	1	0.00735	0.00131	725	0	0	1	0	Galectin	BSUD.8890_contig_359:591513-728315	XP_013070244.1	97.652	724	17	0	1	724	1	724	0	1486	PREDICTED: uncharacterized protein LOC106057549 [Biomphalaria glabrata]	No hits	Galactose binding lectin domain	2		6	yes	GREP-like with no immunoglobulin
BSUD.9255	contig_379	476902	505603	ID=BSUD.9255;Name=ORF type Acomplete len A453 score D57.92 DUF4781 PF16013.8 3.8e-78	NA	NA	1	0.00799	0.03252	453	0	1	0	1	Unknown	BSUD.9255_contig_379:476902-505603	KAI8748642.1	87.751	449	46	1	7	446	6	454	0	816	hypothetical protein BgiMline_018074 [Biomphalaria glabrata]	No hits	Domain of unknown function (DUF4781), Death domain	4		11	no
BSUD.9281	contig_380	246859	259736	ID=BSUD.9281;Name=ORF type Acomplete len A203 score D13.86 Sec20 PF03908.16 0.54	NA	NA	0	0.00471	0.00611	203	0	0	1	0	Unknown	BSUD.9281_contig_380:246859-259736	KAI8790190.1	73.988	173	45	0	5	177	1	173	5.91e-75	257	hypothetical protein BgiBS90_008114 [Biomphalaria glabrata]	ND	ND	5		7	yes
BSUD.9282	contig_380	278729	284547	ID=BSUD.9282;Name=ORF type Acomplete len A455 score D27.12 GCV_T_C PF08669.14 73 GCV_T_C PF08669.14 69 GCV_T_C PF08669.14 73 GCV_T_C PF08669.14 19 PP_kinase_N PF13089.9 68 PP_kinase_N PF13089.9 1.1e 02 PP_kinase_N PF13089.9 64 PP_kinase_N PF13089.9 1e 02 6PGD PF00393.22 6.4e 02 6PGD PF00393.22 4.5 6PGD PF00393.22 38 6PGD PF00393.22 4.5 6PGD PF00393.22 52 AtaL PF08982.14 72 AtaL PF08982.14 1.4e 02 AtaL PF08982.14 74 AtaL PF08982.14 1.1e 02 KN_motif PF12075.11 1.4e 02 KN_motif PF12075.11 1.4e 02 KN_motif PF12075.11 7.1e 02 KN_motif PF12075.11 1.4e 02 KN_motif PF12075.11 4.5e 02 Sec20 PF03908.16 8.9e 02 Sec20 PF03908.16 87 Sec20 PF03908.16 8.9e 02 Sec20 PF03908.16 0.094 DUF4032 PF13224.9 2.4e 02 DUF4032 PF13224.9 1.1e 02 DUF4032 PF13224.9 2.4e 02 DUF4032 PF13224.9 1.2e 03	hypothetical_protein	hypothetical_protein	0	0.01311	0.01039	455	0	0	1	0	Unknown	BSUD.9282_contig_380:278729-284547	KAI8762448.1	68.235	425	135	0	5	429	1	425	1.56e-179	562	hypothetical protein BgiMline_005384 [Biomphalaria glabrata]	ND	ND	5		7	yes
BSUD.9283	contig_380	292421	324427	ID=BSUD.9283;Name=ORF type Acomplete len A623 score D88.16 sp Q9Y3Z3 SAMH1_HUMAN 40.283 3.17e-108 WPP PF13943.9 1.5e 02 WPP PF13943.9 7	deoxynucleoside_triphosphate_triphosphohydrolase_SAMHD1-like	deoxynucleoside_triphosphate_triphosphohydrolase_SAMHD1-like	0	0.00916	0.00459	639	0	0	1	0	SAMHD1	BSUD.9283_contig_380:292421-324427	KAI8790196.1	91.56	391	31	1	1	389	1	391	0	800	deoxynucleoside triphosphate triphosphohydrolase SAMHD1-like [Biomphalaria glabrata]	Deoxynucleoside triphosphate triphosphohydrolase SAMHD1 OS=Homo sapiens OX=9606 GN=SAMHD1 PE=1 SV=2	WPP domain	2		7	yes
BSUD.9284	contig_380	335991	363843	ID=BSUD.9284;Name=ORF type Acomplete len A598 score D86.63 sp Q5ZJL9 SAMH1_CHICK 44.779 2.46e-129 HD PF01966.25 5.1e-07 HD PF01966.25 5.4e 03 PDEase_I PF00233.22 0.085 SCVP PF17619.5 2.7e 02 SCVP PF17619.5 2e 04 SCVP PF17619.5 7.5	NA	NA	0	0.01084	0.04647	598	0	1	1	1	SAMHD1	BSUD.9284_contig_380:335991-363843	KAI8790199.1	78.716	592	121	2	1	591	1	588	0	953	deoxynucleoside triphosphate triphosphohydrolase SAMHD1-like [Biomphalaria glabrata]	DeoxynuDeoxynucleoside triphosphate triphosphohydrolase SAMHD1 OS=Gallus gallus OX=9031 GN=SAMHD1 PE=2 SV=2cleoside triphosphate triphosphohydrolase SAMHD1 OS=Gallus gallus OX=9031 GN=SAMHD1 PE=2 SV=2	HD domain	2		7	yes
BSUD.9285	contig_380	378949	403091	ID=BSUD.9285;Name=ORF type Acomplete len A195 score D45.41 sp Q5ZJL9 SAMH1_CHICK 32.704 1.24e-14 GP24_25 PF17388.5 0.1 GP24_25 PF17388.5 1.9e 02 DUF4268 PF14088.9 3 DUF4268 PF14088.9 99	deoxynucleoside_triphosphate_triphosphohydrolase_SAMHD1-like	deoxynucleoside_triphosphate_triphosphohydrolase_SAMHD1-like	0	0.00871	0.00698	594	0	0	1	0	SAMHD1	BSUD.9285_contig_380:378949-403091	KAI8790199.1	94.941	593	30	0	1	593	1	593	0	1147	deoxynucleoside triphosphate triphosphohydrolase SAMHD1-like [Biomphalaria glabrata]	Deoxynucleoside triphosphate triphosphohydrolase SAMHD1 OS=Gallus gallus OX=9031 GN=SAMHD1 PE=2 SV=2	HD domain	2		7	yes
BSUD.9286	contig_380	404570	481342	ID=BSUD.9286;Name=ORF type Acomplete len A875 score D127.68 sp Q9Y3Z3 SAMH1_HUMAN 50.333 5.31e-88 HD PF01966.25 3.5e-06 HD PF01966.25 1.6e 03 HD PF01966.25 9.1e 03 Mating_N PF12731.10 22 Mating_N PF12731.10 17 DUF2433 PF10360.12 3 DUF2433 PF10360.12 11 Glutaredoxin2_C PF04399.16 0.55 Glutaredoxin2_C PF04399.16 2.3e 03 Glutaredoxin2_C PF04399.16 3e 03 Glutaredoxin2_C PF04399.16 5.9e 03 DMPK_coil PF08826.13 0.92 DMPK_coil PF08826.13 1.8e 02 DMPK_coil PF08826.13 5.8e 03 Baculo_PEP_C PF04513.15 1.7 Baculo_PEP_C PF04513.15 16 Baculo_PEP_C PF04513.15 7.4e 03 TraF_2 PF13729.9 57 TraF_2 PF13729.9 6.5	NA	NA	0	0.01481	0.01199	920	1	0	1	1	SAMHD1	BSUD.9286_contig_380:404570-481342	KAH9490947.1	53.483	402	142	11	14	395	1	377	1.24e-127	404	SAM domain and HD [Bulinus truncatus]	Deoxynucleoside triphosphate triphosphohydrolase SAMHD1 OS=Homo sapiens OX=9606 GN=SAMHD1 PE=1 SV=2	HD domain	2		7	yes
BSUD.9287	contig_380	499991	538878	ID=BSUD.9287;Name=ORF type Acomplete len A518 score D68.06 sp Q5ZJL9 SAMH1_CHICK 40.162 4.88e-106 HD PF01966.25 3e-08 HD_assoc_2 PF19276.2 0.023 PDEase_I PF00233.22 0.032	NA	NA	0	0.00598	0.00851	518	0	0	1	0	SAMHD1	BSUD.9287_contig_380:499991-538878	XP_013082939.1	67.402	408	115	4	29	434	13	404	0	548	PREDICTED: deoxynucleoside triphosphate triphosphohydrolase SAMHD1-like, partial [Biomphalaria glabrata]	Deoxynucleoside triphosphate triphosphohydrolase SAMHD1 OS=Gallus gallus OX=9031 GN=SAMHD1 PE=2 SV=2	HD domain	2		7	yes
BSUD.9288	contig_380	545487	562170	ID=BSUD.9288;Name=ORF type Acomplete len A554 score D82.40 sp Q502K2 SAMH1_DANRE 46.328 3.54e-153 HD PF01966.25 1.5e-11 HD PF01966.25 1.3e 04 HD_assoc_2 PF19276.2 0.11 PDEase_I PF00233.22 0.037 PDEase_I PF00233.22 3.3e 03 PDEase_I PF00233.22 2.9e 03	deoxynucleoside_triphosphate_triphosphohydrolase_SAMHD1-like	deoxynucleoside_triphosphate_triphosphohydrolase_SAMHD1-like	0	0.01663	0.03557	554	1	1	1	2	SAMHD1	BSUD.9288_contig_380:545487-562170	KAI8790201.1	86.559	558	57	3	1	553	1	545	0	982	deoxynucleoside triphosphate triphosphohydrolase SAMHD1-like [Biomphalaria glabrata]	Deoxynucleoside triphosphate triphosphohydrolase SAMHD1 OS=Danio rerio OX=7955 GN=samhd1 PE=2 SV=2	HD domain	2		7	yes
BSUD.9289	contig_380	567440	588142	ID=BSUD.9289;Name=ORF type Acomplete len A602 score D76.43 sp Q5ZJL9 SAMH1_CHICK 48.643 3.02e-148 HD PF01966.25 5.3e-10 PDEase_I PF00233.22 0.0099 RBB1NT PF08169.14 1.7e 04 RBB1NT PF08169.14 1.3e 04 RBB1NT PF08169.14 0.14 HD_assoc_2 PF19276.2 3.7	deoxynucleoside_triphosphate_triphosphohydrolase_SAMHD1-like	deoxynucleoside_triphosphate_triphosphohydrolase_SAMHD1-like	0	0.01015	0.00788	602	0	0	1	0	SAMHD1	BSUD.9289_contig_380:567440-588142	KAI8762465.1	95.183	602	27	2	1	601	1	601	0	1181	deoxynucleoside triphosphate triphosphohydrolase SAMHD1-like [Biomphalaria glabrata]	Deoxynucleoside triphosphate triphosphohydrolase SAMHD1 OS=Gallus gallus OX=9031 GN=SAMHD1 PE=2 SV=2	HD domain	2		7	yes
BSUD.9290	contig_380	589188	617395	ID=BSUD.9290;Name=ORF type Acomplete len A665 score D140.65 sp Q9Y3Z3 SAMH1_HUMAN 51.805 3.75e-160 HD PF01966.25 2.9e-11 PDEase_I PF00233.22 0.035 PDEase_I PF00233.22 1.5e 03 HD_assoc_2 PF19276.2 1.2e 03 HD_assoc_2 PF19276.2 2.3	deoxynucleoside_triphosphate_triphosphohydrolase_SAMHD1-like	deoxynucleoside_triphosphate_triphosphohydrolase_SAMHD1-like	0	0.00187	0.0012	665	0	0	1	0	SAMHD1	BSUD.9290_contig_380:589188-617395	KAI8762466.1	98.042	664	13	0	1	664	1	664	0	1358	deoxynucleoside triphosphate triphosphohydrolase SAMHD1-like [Biomphalaria glabrata]	Deoxynucleoside triphosphate triphosphohydrolase SAMHD1 OS=Homo sapiens OX=9606 GN=SAMHD1 PE=1 SV=2	HD domain	2		7	yes
BSUD.9291	contig_380	616221	622787	ID=BSUD.9291;Name=ORF type Acomplete len A154 score D53.42 sp Q5RKH3 K1143_RAT 41.250 2.79e-27 DUF4604 PF15377.9 1.6e-14 DUF2981 PF11200.11 0.23 Selenoprotein_S PF06936.14 2.7	hypothetical_protein	hypothetical_protein	0	0.00159	0.00086	154	0	0	1	0	Unknown	BSUD.9291_contig_380:616221-622787	XP_013073033.1	98.026	152	3	0	2	153	4	155	9.43e-100	293	PREDICTED: uncharacterized protein KIAA1143 homolog [Biomphalaria glabrata]	Uncharacterized protein KIAA1143 homolog OS=Rattus norvegicus OX=10116 PE=1 SV=1	Domain of unknown function (DUF4604), Selenoprotein S	5		7	yes
BSUD.9292	contig_380	624746	642386	ID=BSUD.9292;Name=ORF type Acomplete len A1178 score D316.92 sp Q01831 XPC_HUMAN 36.684 2.09e-135 BHD_3 PF10405.12 2.6e-24 Rad4 PF03835.18 2e 04 Rad4 PF03835.18 5.1e 03 Rad4 PF03835.18 5.7e 03 Rad4 PF03835.18 1.6e-19 Rad4 PF03835.18 1.8e 04 Rad4 PF03835.18 2e 04 BHD_1 PF10403.12 4.7e-17 BHD_2 PF10404.12 4.1e 03 BHD_2 PF10404.12 2e 04 BHD_2 PF10404.12 1.6e-12 BHD_2 PF10404.12 4.9e 03 BHD_2 PF10404.12 1.8e 02 Transglut_core PF01841.22 1.9 Transglut_core PF01841.22 3e 02	DNA_repair_protein_complementing_XP-C_cells-like	DNA_repair_protein_complementing_XP-C_cells-like	0	0.00324	0.00198	1136	0	0	1	0	Non-immune	BSUD.9292_contig_380:624746-642386	KAI8790205.1	91.117	1182	58	3	1	1135	36	1217	0	2044	DNA repair protein complementing XP-C cells-like [Biomphalaria glabrata]	DNA repair protein complementing XP-C cells OS=Homo sapiens OX=9606 GN=XPC PE=1 SV=4	Rad4 beta-hairpin domain 3	1		7	yes
BSUD.9293	contig_380	647369	686238	ID=BSUD.9293;Name=ORF type Acomplete len A350 score D46.99 sp Q4R4P4 FA2H_MACFA 43.804 1.26e-89 FA_hydroxylase PF04116.16 6.4e 02 FA_hydroxylase PF04116.16 3.1e-19 Cyt-b5 PF00173.31 1.7e-10	fatty_acid_2-hydroxylase-like	fatty_acid_2-hydroxylase-like	4	0.0046	0.00054	350	0	0	1	0	Non-immune	BSUD.9293_contig_380:647369-686238	KAI8762472.1	91.497	294	25	0	56	349	6	299	0	554	fatty acid 2-hydroxylase-like [Biomphalaria glabrata]	Fatty acid 2-hydroxylase OS=Macaca fascicularis OX=9541 GN=FA2H PE=2 SV=1	Fatty acid hydroxylase	1		7	yes
BSUD.9385	contig_385	1196367	1203470	ID=BSUD.9385;Name=ORF type Acomplete len A604 score D48.47 DUF1128 PF06569.14 6.8e 02 DUF1128 PF06569.14 4 DUF1128 PF06569.14 3.7e 03	hypothetical_protein	NA	0	0.01184	0.03034	604	0	1	0	1	Unknown	BSUD.9385_contig_385:1196367-1203470	KAI8750902.1	95.854	603	25	0	1	603	14	616	0	1174	hypothetical protein BgiMline_015433, partial [Biomphalaria glabrata]	No hits	Protein of unknown function (DUF1128)	5		14	no
BSUD.9421	contig_3881	143052	146928	ID=BSUD.9421;Name=ORF type Acomplete len A123 score D4.91 Dscam_C PF12355.11 0.16	NA	NA	0	0.0085	0	123	0	0	1	0	NA	No hits	No hits	No hits	No hits	No hits	No hits	No hits	No hits	No hits	No hits	No hits	No hits	No hits	ND	ND	5		10	no
BSUD.9422	contig_3881	157013	185051	ID=BSUD.9422;Name=ORF type Acomplete len A525 score D98.27 sp Q4V860 TFCP2_XENLA 50.680 2.55e-167 CP2 PF04516.18 1.8e-65 SAM_3 PF18016.4 1.7e-15 SAM_1 PF00536.33 1.1e 04 SAM_1 PF00536.33 0.0037 SAM_2 PF07647.20 0.01	transcription_factor_CP2-like	transcription_factor_CP2-like	0	0.00248	0.00063	525	0	0	1	0	Non-immune	BSUD.9422_contig_3881:157013-185051	XP_013096082.1	100	524	0	0	1	524	1	524	0	1092	PREDICTED: transcription factor CP2-like [Biomphalaria glabrata]	ND	ND	1		10	no
BSUD.9424	contig_3881	198223	203773	ID=BSUD.9424;Name=ORF type Acomplete len A125 score D30.16 sp B7Q290 NCAS2_IXOSC 50.746 6.25e-17 DUF1287 PF06940.14 0.045 Uso1_p115_C PF04871.16 0.26 DUF3437 PF11919.11 55 DUF3437 PF11919.11 3.3	protein_NCBP2AS2-like_protein	protein_NCBP2AS2_-like_protein	0	0.0043	0	114	0	0	1	0	Non-immune	BSUD.9424_contig_3881:198223-203773	KAI8744028.1	99.115	113	1	0	1	113	54	166	2.19e-74	228	protein NCBP2AS2-like protein [Biomphalaria glabrata]	ND	ND	1		10	no
BSUD.9425	contig_3881	204049	230309	ID=BSUD.9425;Name=ORF type Acomplete len A347 score D49.07 sp Q8AXS6 S35B1_XENTR 62.701 1.24e-133 UAA PF08449.14 1.3e-62 TPT PF03151.19 1.4e-05 TPT PF03151.19 2.2e-06 EamA PF00892.23 0.00018 EamA PF00892.23 3.6e-05 SLC35F PF06027.15 0.0039	solute_carrier_family_35_member_B1-like	solute_carrier_family_35_member_B1-like	10	0.00593	0.00171	347	0	0	1	0	Non-immune	BSUD.9425_contig_3881:204049-230309	KAI8744029.1	99.422	346	2	0	1	346	1	346	0	708	solute carrier family 35 member B1-like [Biomphalaria glabrata]	Solute carrier family 35 member B1 OS=Xenopus tropicalis OX=8364 GN=slc35b1 PE=2 SV=2	UAA transporter family	1		10	no
BSUD.9560	contig_3923	87091	95270	ID=BSUD.9560;Name=ORF type Acomplete len A348 score D12.68 DUF6765 PF20551.1 0.0049	NA	NA	0	0.0144	0.00019	348	1	0	0	1	Unknown	BSUD.9560_contig_3923:87091-95270	XP_013074950.1	83.954	349	54	1	1	347	1	349	0	601	PREDICTED: uncharacterized protein LOC106061378 [Biomphalaria glabrata]	ND	ND	5		0	no
BSUD.9783	contig_3961	16516	28094	ID=BSUD.9783;Name=ORF type Acomplete len A109 score D7.75 ubiquitin PF00240.26 0.00099 Rad60-SLD PF11976.11 0.04	hypothetical_protein	NA	0	0.00331	0.03299	109	0	1	0	1	Unknown	No hits	No hits	No hits	No hits	No hits	No hits	No hits	No hits	No hits	No hits	No hits	No hits	No hits	No hits	Ubiquitin family	5		17	no
BSUD.9815	contig_3967	156788	162697	ID=BSUD.9815;Name=ORF type Acomplete len A328 score D46.60 Trypsin_2 PF13365.9 0.0012	NA	acidic_repeat-containing_protein-like_isoform_X2	0	0.01624	0.02009	328	1	1	0	2	Non-immune	BSUD.9815_contig_3967:156788-162697	KAI8739351.1	90.303	330	29	1	1	327	1	330	0	624	acidic repeat-containing protein-like isoform X2 [Biomphalaria glabrata]	No hits	Trypsin-like peptidase domain	1		12	no
BSUD.9836	contig_3979	201420	201666	ID=BSUD.9836;Name=ORF type Ainternal len A82 score D24.57 RPN2_C PF18004.4 0.68 RRN3 PF05327.14 4.2 DNA_pol_phi PF04931.16 5.7	Biomphalaria_glabrata_protein_BFR2-like	hypothetical_protein	0	0.00723	0.00735	81	0	0	1	0	NA	No hits	No hits	No hits	No hits	No hits	No hits	No hits	No hits	No hits	No hits	No hits	No hits	No hits	ND	ND	5		4	no
BSUD.9837	contig_3979	235817	236086	ID=BSUD.9837;Name=ORF type Ainternal len A91 score D7.06 PKD_channel PF08016.15 0.012	NA	NA	2	0.00444	0.00444	90	0	0	1	0	TRP channel	BSUD.9837_contig_3979:235817-236086	KAI8782293.1	97.753	89	2	0	2	90	1	89	4.55e-55	183	transient receptor potential cation channel subfamily M member 2-like, partial [Biomphalaria glabrata]	No hits	Polycystin cation channel	3		4	no
BSUD.9838	contig_3979	237590	247160	ID=BSUD.9838;Name=ORF type A5prime_partial len A203 score D27.28 sp Q9HCF6 TRPM3_HUMAN 27.692 7.94e-15 DUF4083 PF13314.9 3.2e 03 DUF4083 PF13314.9 0.0068 Ion_trans PF00520.34 0.027	transient_receptor_potential_cation_channel_subfamily	NA	1	0.01816	0.02574	203	1	1	1	2	TRP channel	BSUD.9838_contig_3979:237590-247160	KAI8782293.1	89.109	202	22	0	1	202	113	314	1.9e-126	369	transient receptor potential cation channel subfamily M member 2-like, partial [Biomphalaria glabrata]	Transient receptor potential cation channel subfamily M member 3 OS=Homo sapiens OX=9606 GN=TRPM3 PE=2 SV=4	Domain of unknown function (DUF4083), Ion transport protein	3		4	no
BSUD.9839	contig_3979	254638	310636	ID=BSUD.9839;Name=ORF type Acomplete len A917 score D106.23 sp Q9HCF6 TRPM3_HUMAN 27.596 1.74e-29 Ion_trans PF00520.34 3.9e-13	transient_receptor_potential_cation_channel_subfamily	transient_receptor_potential_cation_channel_subfamily	6	0.00424	0.00203	917	0	0	1	0	TRP channel	BSUD.9839_contig_3979:254638-310636	KAI8782297.1	89.047	913	92	1	1	905	8	920	0	1584	transient receptor potential cation channel subfamily M member 2-like, partial [Biomphalaria glabrata]	Transient receptor potential cation channel subfamily M member 3 OS=Homo sapiens OX=9606 GN=TRPM3 PE=2 SV=4	Ion transport protein	3		4	no
BSUD.9840	contig_3979	383653	394374	ID=BSUD.9840;Name=ORF type Acomplete len A177 score D33.03	NA	NA	0	0.00998	0.0026	177	0	0	1	0	TRP channel	BSUD.9840_contig_3979:383653-394374	KAI8782306.1	79.545	176	22	1	1	176	209	370	1.07e-90	279	transient receptor potential cation channel subfamily M member 2-like, partial [Biomphalaria glabrata]	No hits	No hits	3		4	no
BSUD.9841	contig_3979	398882	409760	ID=BSUD.9841;Name=ORF type Acomplete len A191 score D36.66 tRNA-synt_1b PF00579.28 0.0085 LMBR1 PF04791.19 0.54 DUF2573 PF10835.11 3.3	NA	NA	0	0.011	0.00723	191	0	0	1	0	TRP channel	BSUD.9841_contig_3979:398882-409760	KAI8782306.1	72.632	190	24	1	1	190	209	370	2.48e-87	271	transient receptor potential cation channel subfamily M member 2-like, partial [Biomphalaria glabrata]	No hits	tRNA synthetases class I (W and Y)	3		4	no
BSUD.9842	contig_3979	410450	490145	ID=BSUD.9842;Name=ORF type Acomplete len A900 score D127.28 sp A8DYE2 TRPCG_DROME 24.311 6.66e-26 Ion_trans PF00520.34 1.1e-10 DUF716 PF04819.15 2.4e 03 DUF716 PF04819.15 0.065	transient_receptor_potential_cation_channel_subfamily	NA	6	0.00572	0.0022	900	0	0	1	0	TRP channel	BSUD.9842_contig_3979:410450-490145	KAI8731076.1	97.035	742	22	0	154	895	1	742	0	1489	transient receptor potential cation channel subfamily M member 2-like, partial [Biomphalaria glabrata]	Transient receptor potential cation channel trpm OS=Drosophila melanogaster OX=7227 GN=Trpm PE=1 SV=1	Ion transport protein	3		4	no
BSUD.9969	contig_4002	26649	45332	ID=BSUD.9969;Name=ORF type Ainternal len A421 score D46.05 sp Q14162 SREC_HUMAN 35.000 1.67e-11 sp Q14162 SREC_HUMAN 39.286 3.50e-11 sp Q14162 SREC_HUMAN 35.135 4.51e-10 sp Q14162 SREC_HUMAN 31.522 1.03e-08 DUF4640 PF15480.9 0.21 CBM_X2 PF03442.17 3.1 CBM_X2 PF03442.17 5.3e 03 CBM_X2 PF03442.17 1.6e 02	NA	NA	0	0.00999	0.02051	420	0	1	0	1	Non-immune	BSUD.9969_contig_4002:26649-45332	KAI8773637.1	64.905	473	112	6	1	419	28	500	0	585	hypothetical protein BgiBS90_026055 [Biomphalaria glabrata]	Scavenger receptor class F member 1 OS=Homo sapiens OX=9606 GN=SCARF1 PE=1 SV=3	Domain of unknown function (DUF4640)	1		0	no
BSUD.10179	contig_412	94953	108464	ID=BSUD.10179;Name=ORF type Acomplete len A498 score D19.95 sp Q24307 DIAP2_DROME 42.500 1.05e-08 BIR PF00653.24 1.2e-14 BIR PF00653.24 1.8e-05 DUF4922 PF16269.8 25 DUF4922 PF16269.8 23 DUF4922 PF16269.8 2e 03	NA	baculoviral_IAP_repeat-containing_protein_2-like_isoform	0	0.01391	0.01021	498	1	0	0	1	Unknown	BSUD.10179_contig_412:94953-108464	KAI8745482.1	82.961	493	57	4	1	485	1	474	0	818	baculoviral IAP repeat-containing protein 2-like isoform X1 [Biomphalaria glabrata]	Death-associated inhibitor of apoptosis 2 OS=Drosophila melanogaster OX=7227 GN=Diap2 PE=1 SV=3	Inhibitor of Apoptosis domain	5		4	yes
BSUD.10226	contig_4139	213035	242809	ID=BSUD.10226;Name=ORF type Acomplete len A1562 score D347.14 sp Q8HZK2 DUOX2_PIG 39.394 0.0 An_peroxidase PF03098.18 1.6e-143 NAD_binding_6 PF08030.15 1.5e 04 NAD_binding_6 PF08030.15 3.2e 03 NAD_binding_6 PF08030.15 1e-29 FAD_binding_8 PF08022.15 3.2e-16 Ferric_reduct PF01794.22 1.2e-12 EF-hand_1 PF00036.35 0.00011 EF-hand_1 PF00036.35 0.022 EF-hand_1 PF00036.35 0.06 EF-hand_7 PF13499.9 0.064 EF-hand_7 PF13499.9 6e-07 EF-hand_6 PF13405.9 0.068 EF-hand_6 PF13405.9 0.0079 EF-hand_6 PF13405.9 29 EF-hand_8 PF13833.9 0.0025 EF-hand_8 PF13833.9 96 EF-hand_8 PF13833.9 61 EF-hand_5 PF13202.9 0.039 EF-hand_5 PF13202.9 3.6 NAD_binding_1 PF00175.24 0.0015 APOBEC_C PF05240.17 0.44	hypothetical_protein	hypothetical_protein	7	0.00385	0.00081	1562	0	0	1	0	redox	BSUD.10226_contig_4139:213035-242809	XP_013094564.1	99.488	1561	8	0	1	1561	1	1561	0	3246	PREDICTED: dual oxidase 2-like [Biomphalaria glabrata]	Dual oxidase 2 OS=Sus scrofa OX=9823 GN=DUOX2 PE=1 SV=2	Animal haem peroxidase	2		1	no
BSUD.10227	contig_4139	248642	289179	ID=BSUD.10227;Name=ORF type A3prime_partial len A1559 score D298.11 sp Q8HZK2 DUOX2_PIG 38.359 0.0 An_peroxidase PF03098.18 5.6e-141 NAD_binding_6 PF08030.15 1.7e-29 FAD_binding_8 PF08022.15 9.8e-17 Ferric_reduct PF01794.22 2e-12 EF-hand_1 PF00036.35 0.015 EF-hand_1 PF00036.35 0.046 EF-hand_1 PF00036.35 0.22 EF-hand_7 PF13499.9 4 EF-hand_7 PF13499.9 4.4e-06 EF-hand_6 PF13405.9 1.8e 04 EF-hand_6 PF13405.9 0.85 EF-hand_6 PF13405.9 0.014 EF-hand_6 PF13405.9 24 NAD_binding_1 PF00175.24 0.0011 EF-hand_8 PF13833.9 0.4 EF-hand_8 PF13833.9 4.2e 02 EF-hand_8 PF13833.9 96 EF-hand_5 PF13202.9 5 EF-hand_5 PF13202.9 56 APOBEC_C PF05240.17 0.44	NA	hypothetical_protein	7	0.00296	0.00171	1558	0	0	1	0	redox	BSUD.10227_contig_4139:248642-289179	KAH9512490.1	82.186	1555	266	3	12	1558	299	1850	0	2691	Dual oxidase 2 [Bulinus truncatus]	Dual oxidase OS=Drosophila melanogaster OX=7227 GN=Duox PE=1 SV=2	Animal haem peroxidase	2		1	no
BSUD.10228	contig_4139	290801	304521	ID=BSUD.10228;Name=ORF type Acomplete len A473 score D102.76	NA	hypothetical_protein	0	0.01582	0.02444	474	1	1	1	2	Unknown	BSUD.10228_contig_4139:290801-304521	KAI8789217.1	92.934	467	32	1	8	473	2	468	0	889	hypothetical protein BgiBS90_009475, partial [Biomphalaria glabrata]	No hits	No hits	5		1	no
BSUD.10229	contig_4139	310421	367188	ID=BSUD.10229;Name=ORF type Acomplete len A1393 score D213.52 PARP PF00644.23 4.8e 03 PARP PF00644.23 6.8e-10	hypothetical_protein	PAR14_polymerase	0	0.00088	0.04516	1393	0	1	1	1	Non-immune	BSUD.10229_contig_4139:310421-367188	KAI8768989.1	93.541	836	51	1	308	1143	1	833	0	1571	hypothetical protein BgiMline_001012, partial [Biomphalaria glabrata]	No hits	Poly(ADP-ribose) polymerase catalytic domain	1		1	no
BSUD.10230	contig_4139	385857	404592	ID=BSUD.10230;Name=ORF type A3prime_partial len A473 score D65.72	protein_mono-ADP-ribosyltransferase_PARP14-like_isoform	protein_mono-ADP-ribosyltransferase_PARP10	0	0.03777	0.05722	1023	1	1	1	2	Non-immune	BSUD.10230_contig_4139:385857-404592	XP_013064017.1	94.613	1021	48	1	1	1021	1	1014	0	1961	PREDICTED: uncharacterized protein LOC106053095 isoform X1 [Biomphalaria glabrata]	Protein mono-ADP-ribosyltransferase PARP12 OS=Mus musculus OX=10090 GN=Parp12 PE=1 SV=3	Poly(ADP-ribose) polymerase catalytic domain	1		1	no
BSUD.10231	contig_4139	404679	450930	ID=BSUD.10231;Name=ORF type Acomplete len A1994 score D333.45 PB1 PF00564.27 11 PB1 PF00564.27 11 PB1 PF00564.27 4.9e 03 PB1 PF00564.27 2e 04 ERCC4 PF02732.18 50 ERCC4 PF02732.18 39 ERCC4 PF02732.18 1.4e 02 ERCC4 PF02732.18 1.7e 04	hypothetical_protein	hypothetical_protein	0	0.01528	0.01735	1994	1	1	1	2	Unknown	BSUD.10231_contig_4139:404679-450930	KAI8768992.1	89.413	1738	78	3	258	1993	2	1635	0	3132	hypothetical protein BgiMline_001015, partial [Biomphalaria glabrata]	No hits	PB1 domain	5		1	no
BSUD.10232	contig_4139	462299	481998	ID=BSUD.10232;Name=ORF type Acomplete len A984 score D142.17 His_biosynth PF00977.24 1.1 His_biosynth PF00977.24 7e 02 His_biosynth PF00977.24 9.4e 03	hypothetical_protein	hypothetical_protein	0	0.00442	0.00225	984	0	0	1	0	Unknown	BSUD.10232_contig_4139:462299-481998	KAI8768993.1	96.541	983	34	0	1	983	1	983	0	1969	hypothetical protein BgiMline_001016 [Biomphalaria glabrata]	ND	ND	5		1	no
BSUD.10233	contig_4139	490121	504366	ID=BSUD.10233;Name=ORF type Acomplete len A545 score D80.59 Exo_endo_phos PF03372.26 2.1e-15	hypothetical_protein	hypothetical_protein	0	0.00111	0.0008	545	0	0	1	0	Unknown	BSUD.10233_contig_4139:490121-504366	KAI8768994.1	95.956	544	22	0	1	544	1	544	0	1067	hypothetical protein BgiMline_001017 [Biomphalaria glabrata]	ND	ND	5		1	no
BSUD.10234	contig_4139	505489	513207	ID=BSUD.10234;Name=ORF type Acomplete len A346 score D106.11 sp Q5XIG5 GKAP1_RAT 32.603 2.09e-40 PI_PP_I PF18363.4 0.42 PI_PP_I PF18363.4 2e 02	G_kinase-anchoring_protein_1-like	G_kinase-anchoring_protein_1-like	0	0.00154	0.00035	338	0	0	1	0	Non-immune	BSUD.10234_contig_4139:505489-513207	KAI8768995.1	99.407	337	2	0	1	337	1	337	0	666	G kinase-anchoring protein 1-like [Biomphalaria glabrata]	ND	ND	1		1	no
BSUD.10238	contig_4144	43693	88687	ID=BSUD.10238;Name=ORF type Acomplete len A226 score D28.08 Gal-bind_lectin PF00337.25 0.00083 DUF4833 PF16117.8 3.1e 03 DUF4833 PF16117.8 0.076	galectin-related_protein_1.2	galectin-related_protein_1.2	0	0.00589	0.00162	245	0	0	1	0	Galectin	BSUD.10238_contig_4144:43693-88687	XP_013069976.1	94.672	244	13	0	1	244	1	244	7.94e-170	478	PREDICTED: uncharacterized protein LOC106057356 isoform X2 [Biomphalaria glabrata]	No hits	Galactoside-binding lectin	2		13	no	GREP-like with no immunoglobulin
BSUD.10239	contig_4144	72845	74094	ID=BSUD.10239;Name=ORF type Acomplete len A208 score D12.76 TNFR_c6 PF00020.21 11 TNFR_c6 PF00020.21 0.019 TNFR_c6 PF00020.21 1.4e-05 INV_N PF11837.11 0.14 Sid-5 PF17204.6 0.37 Ephrin_rec_like PF07699.16 1e 04 Ephrin_rec_like PF07699.16 0.057 Ephrin_rec_like PF07699.16 5.8 NCD3G PF07562.17 1.1 NCD3G PF07562.17 6.2 NCD3G PF07562.17 29	NA	NA	1	0	0	208	0	0	1	0	TNFR/TNF	No hits	No hits	No hits	No hits	No hits	No hits	No hits	No hits	No hits	No hits	No hits	No hits	No hits	No hits	TNFR/NGFR cysteine-rich region	2		13	no
BSUD.10240	contig_4144	77175	78469	ID=BSUD.10240;Name=ORF type A5prime_partial len A160 score D20.78 TNFR_c6 PF00020.21 20 TNFR_c6 PF00020.21 5.9e-06 TNFR_c6 PF00020.21 8.6e-06 NCD3G PF07562.17 0.028 NCD3G PF07562.17 0.98 Ephrin_rec_like PF07699.16 0.36 Ephrin_rec_like PF07699.16 1.5e 02 Ephrin_rec_like PF07699.16 57 Furin-like_2 PF15913.8 0.23 Furin-like_2 PF15913.8 1.2e 02	tumor_necrosis_factor_receptor_superfamily_member	Tumor_necrosis_factor_receptor_superfamily_member	1	0.00587	0.00687	203	0	0	1	0	TNFR/TNF	BSUD.10240_contig_4144:77175-78469	XP_013069979.1	86.243	189	26	0	14	202	2	190	2.38e-116	339	PREDICTED: tumor necrosis factor receptor superfamily member 1A-like [Biomphalaria glabrata]	No hits	TNFR/NGFR cysteine-rich region	2		13	no
BSUD.10241	contig_4144	93384	100479	ID=BSUD.10241;Name=ORF type Acomplete len A259 score D15.15 sp Q9QZM4 TR10B_MOUSE 27.451 9.40e-07 TNFR_c6 PF00020.21 25 TNFR_c6 PF00020.21 0.0013 TNFR_c6 PF00020.21 5.1e-06 RIFIN PF02009.19 0.00066 EphA2_TM PF14575.9 8.2e 02 EphA2_TM PF14575.9 0.02 Protocadherin PF08374.14 1.8e 03 Protocadherin PF08374.14 0.0052 TMEM154 PF15102.9 0.0098 COX2_TM PF02790.18 0.031 DUF5383 PF17355.5 0.054 DUF3827 PF12877.10 0.095 DUF6548 PF20185.1 0.24 DUF2500 PF10694.12 0.39 Adeno_E3_CR2 PF02439.18 0.42 Orf78 PF06024.15 0.16 Ephrin_rec_like PF07699.16 9.2 Ephrin_rec_like PF07699.16 1.5 Ephrin_rec_like PF07699.16 2.3 Podoplanin PF05808.14 1.7	NA	tumor_necrosis_factor_receptor_superfamily_member	1	0.00782	0.01315	259	0	0	1	0	TNFR/TNF	BSUD.10241_contig_4144:93384-100479	KAI8747817.1	79.651	172	32	1	1	172	1	169	1.11e-92	281	tumor necrosis factor receptor superfamily member 10C-like, partial [Biomphalaria glabrata]	Tumor necrosis factor receptor superfamily member 10B OS=Mus musculus OX=10090 GN=Tnfrsf10b PE=1 SV=3	TNFR/NGFR cysteine-rich region, Rifin	2		13	no
BSUD.10244	contig_4144	114009	118258	ID=BSUD.10244;Name=ORF type Acomplete len A119 score D11.89 TNFR_c6 PF00020.21 14 TNFR_c6 PF00020.21 0.087 TNFR_c6 PF00020.21 5.7e-06 Ephrin_rec_like PF07699.16 0.093 Ephrin_rec_like PF07699.16 86 Ephrin_rec_like PF07699.16 1.3 FtrD-like PF10080.12 0.024 FtrD-like PF10080.12 1.4e 03 NCD3G PF07562.17 6.1 NCD3G PF07562.17 8.9	NA	NA	0	0.00243	0	119	0	0	1	0	TNFR/TNF	No hits	No hits	No hits	No hits	No hits	No hits	No hits	No hits	No hits	No hits	No hits	No hits	No hits	No hits	TNFR/NGFR cysteine-rich region	2		13	no
BSUD.10245	contig_4144	121626	138426	ID=BSUD.10245;Name=ORF type Acomplete len A262 score D12.00 sp Q9QZM4 TR10B_MOUSE 36.634 5.04e-09 TNFR_c6 PF00020.21 52 TNFR_c6 PF00020.21 4e-05 TNFR_c6 PF00020.21 4.1e-06 DUF4690 PF15756.8 2e 03 DUF4690 PF15756.8 4.5e-06 EphA2_TM PF14575.9 2.5e 03 EphA2_TM PF14575.9 7.2e 03 EphA2_TM PF14575.9 1.8e 03 EphA2_TM PF14575.9 0.049 Flp1_like PF16982.8 0.018 Presenilin PF01080.20 0.02 Ephrin_rec_like PF07699.16 0.021 Ephrin_rec_like PF07699.16 81 Ephrin_rec_like PF07699.16 1e 03 Orf78 PF06024.15 0.082 DUF2434 PF10361.12 0.068 TMEM70 PF06979.15 0.091 Stevor PF17410.5 0.65 DUF6548 PF20185.1 0.13 Syndecan PF01034.23 2.6e 03 Syndecan PF01034.23 0.43 Protocadherin PF08374.14 2.9e 02 Protocadherin PF08374.14 2.9	tumor_necrosis_factor_receptor_superfamily_member	tumor_necrosis_factor_receptorsuperfamily_member_11B-like	1	0.00748	0.01539	262	0	0	1	0	TNFR/TNF	BSUD.10245_contig_4144:121626-138426	KAI8747820.1	81.172	239	45	0	1	239	1	239	4.91e-135	391	tumor necrosis factor receptorsuperfamily member 11B-like [Biomphalaria glabrata]	Tumor necrosis factor receptor superfamily member 10B OS=Mus musculus OX=10090 GN=Tnfrsf10b PE=1 SV=3	TNFR/NGFR cysteine-rich region	2		13	no
BSUD.10246	contig_4144	152605	159720	ID=BSUD.10246;Name=ORF type Acomplete len A239 score D10.90 sp Q9QZM4 TR10B_MOUSE 41.026 2.62e-08 TNFR_c6 PF00020.21 6.8 TNFR_c6 PF00020.21 5.6e-06 TNFR_c6 PF00020.21 2.3e-05 TNFR_c6 PF00020.21 1.8e 04 CD99L2 PF12301.11 0.026	tumor_necrosis_factor_receptor_superfamily_member	tumor_necrosis_factor_receptor_superfamily_member	1	0.01229	0.0119	239	0	0	1	0	TNFR/TNF	BSUD.10246_contig_4144:152605-159720	KAI8747822.1	86.809	235	31	0	1	235	1	235	5.95e-141	404	tumor necrosis factor receptor superfamily member 10C-like [Biomphalaria glabrata]	Tumor necrosis factor receptor superfamily member 10B OS=Mus musculus OX=10090 GN=Tnfrsf10b PE=1 SV=3	TNFR/NGFR cysteine-rich region / CD99 antigen like protein 2	2		13	no
BSUD.10237	contig_4144	170352	175288	ID=BSUD.10237;Name=ORF type Acomplete len A80 score D19.02 Kiaa1109_N PF20413.1 1.4 Presenilin PF01080.20 4.3 CDC45 PF02724.17 8	NA	NA	0	0.01031	0.0139	80	0	0	1	0	Unknown	No hits	No hits	No hits	No hits	No hits	No hits	No hits	No hits	No hits	No hits	No hits	No hits	No hits	No hits	Kiaa1109 N-terminal region	5		13	no
BSUD.10247	contig_4144	177460	181876	ID=BSUD.10247;Name=ORF type Acomplete len A155 score D7.58 sp P19438 TNR1A_HUMAN 32.558 1.23e-07 TNFR_c6 PF00020.21 0.091 TNFR_c6 PF00020.21 1.1e-07 TNFR_c6 PF00020.21 0.00021 Ribosomal_S27 PF01599.22 3 Ribosomal_S27 PF01599.22 37	tumor_necrosis_factor_receptor_superfamily_member	NA	0	0.01565	0.00323	155	1	0	1	1	TNFR/TNF	BSUD.10247_contig_4144:177460-181876	KAI8727963.1	83.117	154	24	1	1	154	1	152	5.68e-89	266	tumor necrosis factor receptor superfamily member 26-like [Biomphalaria glabrata]	Tumor necrosis factor receptor superfamily member 1A OS=Homo sapiens OX=9606 GN=TNFRSF1A PE=1 SV=1	TNFR/NGFR cysteine-rich region	2		13	no
BSUD.10248	contig_4144	194985	204838	ID=BSUD.10248;Name=ORF type A5prime_partial len A183 score D43.58 sp B4UFU2 URE1_ANASK 58.242 1.06e-70 Amidohydro_1 PF01979.23 2.9e-15 Amidohydro_3 PF07969.14 2.2e-05	NA	NA	0	0.00705	0.00073	183	0	0	1	0	Non-immune	BSUD.10248_contig_4144:194985-204838	KAI8747825.1	100	182	0	0	1	182	440	621	4.97e-129	385	urease subunit alpha-like, partial [Biomphalaria glabrata]	Urease subunit alpha OS=Anaeromyxobacter sp. (strain K) OX=447217 GN=ureC PE=3 SV=1	Amidohydrolase family	1		13	no
BSUD.10249	contig_4144	207763	221901	ID=BSUD.10249;Name=ORF type A3prime_partial len A280 score D54.61 sp B9GCH9 UREA_ORYSJ 75.357 2.56e-144 Amidohydro_1 PF01979.23 8.8e-53 Urease_alpha PF00449.23 3.9e-09 Amidohydro_2 PF04909.17 0.37	urease_subunit_alpha-like	urease_subunit_alpha-like	0	0.0069	0.00467	264	0	0	1	0	Non-immune	BSUD.10249_contig_4144:207763-221901	XP_013076643.1	99.242	264	2	0	1	264	376	639	0	543	PREDICTED: urease subunit alpha-like [Biomphalaria glabrata]	Urease OS=Oryza sativa subsp. japonica OX=39947 GN=Os12g0234800 PE=3 SV=2	Amidohydrolase family	1		13	no
BSUD.10250	contig_4144	224594	235037	ID=BSUD.10250;Name=ORF type Ainternal len A271 score D38.44 sp P07374 UREA_CANEN 51.957 5.10e-84 Urease_beta PF00699.23 1.6e-39 Urease_alpha PF00449.23 2.4e 03 Urease_alpha PF00449.23 3.2e-36	NA	NA	0	0.01189	0.00358	270	0	0	1	0	Non-immune	BSUD.10250_contig_4144:224594-235037	XP_013076643.1	97.015	268	8	0	3	270	93	360	0	530	PREDICTED: urease subunit alpha-like [Biomphalaria glabrata]	Urease OS=Canavalia ensiformis OX=3823 PE=1 SV=3	Urease beta subunit	1		13	no
BSUD.10251	contig_4144	240881	260806	ID=BSUD.10251;Name=ORF type Acomplete len A269 score D54.50 sp E0ZS47 UREG_ORYSI 64.069 3.39e-103 cobW PF02492.22 4.8e-34 MeaB PF03308.19 1.4e-06 ABC_tran PF00005.30 0.012 AAA_16 PF13191.9 0.037 AAA_16 PF13191.9 5e 03 AAA PF00004.32 0.074 AAA PF00004.32 4e 03 TIP49 PF06068.16 0.043 AAA_18 PF13238.9 0.051 DO-GTPase2 PF19993.2 0.15 DO-GTPase2 PF19993.2 1.6e 03 CbiA PF01656.26 0.14 KAP_NTPase PF07693.17 0.21	urease_accessory_protein_UreG-like	urease_accessory_protein_UreG-like	0	0.00921	0.00074	269	0	0	1	0	Non-immune	BSUD.10251_contig_4144:240881-260806	XP_013076645.1	99.627	268	1	0	1	268	1	268	0	555	PREDICTED: urease accessory protein UreG-like [Biomphalaria glabrata]	Urease accessory protein G OS=Oryza sativa subsp. indica OX=39946 GN=UREG PE=2 SV=1	CobW/HypB/UreG, nucleotide-binding domain	1		13	no
BSUD.10527	contig_421	150118	155262	ID=BSUD.10527;Name=ORF type Acomplete len A205 score D47.37	NA	NA	0	0.00417	0.01894	205	0	1	0	1	Unknown	BSUD.10527_contig_421:150118-155262	KAI8780379.1	81.622	185	32	2	20	203	189	372	6.46e-97	296	hypothetical protein BgiBS90_019573, partial [Biomphalaria glabrata]	No hits	No hits	5		0	no
BSUD.10546	contig_4215	189014	199680	ID=BSUD.10546;Name=ORF type Acomplete len A398 score D100.53 Trypsin_2 PF13365.9 0.12	NA	NA	0	0.00375	0.01734	398	0	1	0	1	Non-immune	BSUD.10546_contig_4215:189014-199680	KAI8780344.1	84.81	395	56	3	1	394	5	396	0	666	hypothetical protein BgiBS90_019538 [Biomphalaria glabrata]	No hits	Trypsin-like peptidase domain	1		0	no
BSUD.10573	contig_4225	216454	219419	ID=BSUD.10573;Name=ORF type Acomplete len A64 score D-3.53 DUF4534 PF15049.9 0.049	NA	NA	0	0.01631	0.00625	64	1	0	0	1	Unknown	No hits	No hits	No hits	No hits	No hits	No hits	No hits	No hits	No hits	No hits	No hits	No hits	No hits	No hits	Protein of unknown function (DUF4534)	5		1	no
BSUD.11097	contig_442	996257	1065607	ID=BSUD.11097;Name=ORF type Acomplete len A1439 score D379.75 sp Q96WV6 YHU2_SCHPO 40.575 9.03e-14 sp Q96WV6 YHU2_SCHPO 40.575 1.14e-13 sp Q96WV6 YHU2_SCHPO 40.575 2.72e-13 sp Q96WV6 YHU2_SCHPO 39.071 2.09e-11 sp Q96WV6 YHU2_SCHPO 41.777 1.16e-10 sp Q96WV6 YHU2_SCHPO 37.599 2.43e-10 sp Q96WV6 YHU2_SCHPO 38.003 3.90e-10 sp Q96WV6 YHU2_SCHPO 38.918 6.14e-10 sp Q96WV6 YHU2_SCHPO 37.864 7.64e-10 sp Q96WV6 YHU2_SCHPO 38.758 2.44e-09 Nucleoporin_FG PF13634.9 0.00038 Nucleoporin_FG PF13634.9 0.0064 Nucleoporin_FG PF13634.9 0.021 Nucleoporin_FG PF13634.9 0.0093 Nucleoporin_FG PF13634.9 0.61 Nucleoporin_FG PF13634.9 0.00049 Nucleoporin_FG PF13634.9 0.0046 Nucleoporin_FG PF13634.9 1.8e 04 TIG_SUH PF20144.2 69 TIG_SUH PF20144.2 1.7e 02 TIG_SUH PF20144.2 1.7e 03 TIG_SUH PF20144.2 3.3e 02 TIG_SUH PF20144.2 1.7e 02 TIG_SUH PF20144.2 3.6e 02 TIG_SUH PF20144.2 6.2e 02 TIG_SUH PF20144.2 1.1e 02 TIG_SUH PF20144.2 2.2e 02	hypothetical_protein	hypothetical_protein	1	0.00618	0.01702	1439	0	1	0	1	Non-immune	No hits	No hits	No hits	No hits	No hits	No hits	No hits	No hits	No hits	No hits	No hits	No hits	No hits	Uncharacterized threonine-rich GPI-anchored glycoprotein PJ4664.02 OS=Schizosaccharomyces pombe (strain 972 / ATCC 24843) OX=284812 GN=SPBPJ4664.02 PE=3 SV=1	Nucleoporin FG repeat region	1		14	no
BSUD.11483	contig_450	618757	635122	ID=BSUD.11483;Name=ORF type Acomplete len A232 score D26.94	NA	NA	0	0.00751	0.00343	232	0	0	1	0	Unknown	BSUD.11483_contig_450:618757-635122	XP_013073634.1	81.567	217	40	0	1	217	1	217	3.31e-122	360	PREDICTED: uncharacterized protein LOC106060345 [Biomphalaria glabrata]	No hits	No hits	5		17	yes
BSUD.11484	contig_450	642822	656472	ID=BSUD.11484;Name=ORF type Acomplete len A177 score D32.15 sp Q3ZCB2 PLAC8_BOVIN 36.066 5.74e-14 PLAC8 PF04749.20 1.3e-12	protein_PLANT_CADMIUM_RESISTANCE_10-like	protein_PLANT_CADMIUM_RESISTANCE_10-like	0	0.01011	0.00245	177	0	0	1	0	Non-immune	BSUD.11484_contig_450:642822-656472	KAI8730625.1	97.81	137	3	0	1	137	1	137	2.09e-93	278	protein PLANT CADMIUM RESISTANCE 10-like; partial [Biomphalaria glabrata]	Placenta-specific gene 8 protein OS=Bos taurus OX=9913 GN=PLAC8 PE=3 SV=1	PLAC8 family	1		17	yes
BSUD.11485	contig_450	664142	668036	ID=BSUD.11485;Name=ORF type A5prime_partial len A55 score D5.34 PLAC8 PF04749.20 0.001	NA	NA	0	0.01674	0.01839	55	1	1	1	2	Non-immune	No hits	No hits	No hits	No hits	No hits	No hits	No hits	No hits	No hits	No hits	No hits	No hits	No hits	No hits	PLAC8 family	1		17	yes
BSUD.11515	contig_4507	779359	810245	ID=BSUD.11515;Name=ORF type Acomplete len A582 score D152.53 sp Q502K3 ANR52_DANRE 30.645 4.70e-38 sp Q502K3 ANR52_DANRE 28.510 1.50e-36 sp Q502K3 ANR52_DANRE 29.157 3.66e-32 sp Q502K3 ANR52_DANRE 30.864 1.73e-27 sp Q502K3 ANR52_DANRE 28.346 1.71e-24 sp Q502K3 ANR52_DANRE 24.634 1.57e-20 sp Q502K3 ANR52_DANRE 30.314 1.16e-17 sp Q502K3 ANR52_DANRE 28.956 1.52e-15 sp Q502K3 ANR52_DANRE 29.595 1.75e-14 sp Q502K3 ANR52_DANRE 30.189 2.89e-12 sp Q502K3 ANR52_DANRE 27.347 5.78e-10 sp Q502K3 ANR52_DANRE 29.293 3.57e-06 Ank_2 PF12796.10 2.1e-17 Ank_2 PF12796.10 5.5e-10 Ank_2 PF12796.10 3.4e-10 Ank_2 PF12796.10 1.3e-09 Ank_2 PF12796.10 0.00044 Ank_2 PF12796.10 18 Ank_4 PF13637.9 5.7e 02 Ank_4 PF13637.9 2.3e-15 Ank_4 PF13637.9 0.015 Ank_4 PF13637.9 2.3e-05 Ank_4 PF13637.9 2.6e-09 Ank_4 PF13637.9 0.00024 Ank_4 PF13637.9 0.00044 Ank_4 PF13637.9 4.6e 02 Ank_4 PF13637.9 0.26 Ank PF00023.33 0.0026 Ank PF00023.33 7.4e-08 Ank PF00023.33 3 Ank PF00023.33 0.00024 Ank PF00023.33 0.023 Ank PF00023.33 0.0016 Ank PF00023.33 0.00059 Ank PF00023.33 0.0039 Ank PF00023.33 6.4 Ank_5 PF13857.9 5.3e-05 Ank_5 PF13857.9 1.3e-06 Ank_5 PF13857.9 4.4 Ank_5 PF13857.9 9.6e-06 Ank_5 PF13857.9 1.4e-06 Ank_5 PF13857.9 8.8e-05 Ank_5 PF13857.9 3.1e-07 Ank_5 PF13857.9 3.7e 02 Ank_3 PF13606.9 0.15 Ank_3 PF13606.9 4.2e-06 Ank_3 PF13606.9 2.9 Ank_3 PF13606.9 0.00018 Ank_3 PF13606.9 2 Ank_3 PF13606.9 0.2 Ank_3 PF13606.9 0.0051 Ank_3 PF13606.9 0.17 Ank_3 PF13606.9 91 Ank_3 PF13606.9 33 SOCS_box PF07525.19 2.2e-09 Shigella_OspC PF06128.14 0.017 Shigella_OspC PF06128.14 2.1e 03	serine/threonine-protein_phosphatase_6_regulatory	serine/threonine-protein_phosphatase_6_regulatory	0	0.00385	0.00169	582	0	0	1	0	ankyrin	BSUD.11515_contig_4507:779359-810245	KAI8779066.1	99.484	581	3	0	1	581	2	582	0	1194	serine/threonine-protein phosphatase 6 regulatory ankyrin repeat subunit B-like isoform X1 [Biomphalaria glabrata]	Serine/threonine-protein phosphatase 6 regulatory ankyrin repeat subunit C OS=Danio rerio OX=7955 GN=ankrd52 PE=2 SV=1	Ankyrin repeats (3 copies)	3		11	no
BSUD.11516	contig_4507	823194	863423	ID=BSUD.11516;Name=ORF type Acomplete len A1608 score D446.81 sp P15215 LAMC1_DROME 43.213 0.0 Laminin_N PF00055.20 5.5e-79 Laminin_N PF00055.20 1.2e 04 Laminin_N PF00055.20 2e 04 Laminin_N PF00055.20 2e 04 Laminin_N PF00055.20 1.3e 04 Laminin_EGF PF00053.27 5.6e 03 Laminin_EGF PF00053.27 2.2e-05 Laminin_EGF PF00053.27 7.2e-06 Laminin_EGF PF00053.27 5.2e-09 Laminin_EGF PF00053.27 7.3e-12 Laminin_EGF PF00053.27 2e 04 Laminin_EGF PF00053.27 0.12 Laminin_EGF PF00053.27 3.5e-09 Laminin_EGF PF00053.27 0.011 Laminin_EGF PF00053.27 1.1e-06 Laminin_EGF PF00053.27 3e-10 Laminin_EGF PF00053.27 2.4e-09 Laminin_EGF PF00053.27 1.5e-06 Laminin_B PF00052.21 1.6e-26 Laminin_B PF00052.21 1.4e 04 Cob_adeno_trans PF01923.21 0.02 Cob_adeno_trans PF01923.21 76 Cob_adeno_trans PF01923.21 2e 04 Cob_adeno_trans PF01923.21 2.2e 03	laminin_subunit_gamma-1-like	laminin_subunit_gamma-1-like	0	0.00575	0.00141	1608	0	0	1	0	Misc. immune related	BSUD.11516_contig_4507:823194-863423	KAI8779065.1	98.444	1607	25	0	1	1607	1	1607	0	3290	laminin subunit gamma-1-like [Biomphalaria glabrata]	Laminin subunit gamma-1 OS=Drosophila melanogaster OX=7227 GN=LanB2 PE=2 SV=2	Laminin N-terminal (Domain VI)	2		11	no
BSUD.11517	contig_4507	885892	894410	ID=BSUD.11517;Name=ORF type Acomplete len A312 score D26.76 sp O81025 IAN10_ARATH 28.667 2.12e-23 AIG1 PF04548.19 3.2e-36 MMR_HSR1 PF01926.26 1.4e-07 ABC_tran PF00005.30 0.0042 Dynamin_N PF00350.26 94 Dynamin_N PF00350.26 0.0041 Dynamin_N PF00350.26 2.1e 03 RsgA_GTPase PF03193.19 0.18 RsgA_GTPase PF03193.19 4e 02 RsgA_GTPase PF03193.19 9.2e 03 Syntaxin_2 PF14523.9 3.6e 02 Syntaxin_2 PF14523.9 0.1 GTP_EFTU PF00009.30 2.2e 02 GTP_EFTU PF00009.30 0.038 Desmo_N PF06771.14 1.1 Desmo_N PF06771.14 5.1e 02 Glyco_transf_61 PF04577.17 68 Glyco_transf_61 PF04577.17 12 DUF5595 PF18077.4 8.3e 02 DUF5595 PF18077.4 1.6e 03 DUF5595 PF18077.4 0.81	NA	NA	0	0.00157	0.00256	312	0	0	1	0	Unknown	BSUD.11517_contig_4507:885892-894410	KAH9493225.1	40.604	298	167	5	17	310	14	305	4.98e-57	197	hypothetical protein Btru_020929 [Bulinus truncatus]	Immune-associated nucleotide-binding protein 10 OS=Arabidopsis thaliana OX=3702 GN=IAN10 PE=3 SV=1	AIG1 family	5		11	no
BSUD.11518	contig_4507	898167	911147	ID=BSUD.11518;Name=ORF type Acomplete len A345 score D13.24 Trypsin_2 PF13365.9 1e 04 Trypsin_2 PF13365.9 0.00014 Peptidase_S29 PF02907.18 0.1	NA	NA	0	0.00258	0	345	0	0	1	0	Unknown	BSUD.11518_contig_4507:898167-911147	XP_013076425.1	44.308	325	174	4	10	331	83	403	3.18e-77	253	PREDICTED: uncharacterized protein LOC106062673 [Biomphalaria glabrata]	No hits	Trypsin-like peptidase domain	5		11	no
BSUD.11519	contig_4507	916063	920207	ID=BSUD.11519;Name=ORF type Acomplete len A139 score D37.18 sp P08116 PVA_PLAFA 41.905 9.49e-09 sp P08116 PVA_PLAFA 40.708 1.84e-07 sp P08116 PVA_PLAFA 44.565 2.36e-06 DUF4573 PF15140.9 0.032 LMSTEN PF07988.15 9.3e 02 LMSTEN PF07988.15 1.4e 02 LMSTEN PF07988.15 1.4e 02 LMSTEN PF07988.15 3.2e 03 LMSTEN PF07988.15 7.7 Trypan_PARP PF05887.14 2.7e 02	reticulocyte-binding_protein	hypothetical_protein	0	0.01038	0.00048	139	0	0	1	0	Unknown	No hits	No hits	No hits	No hits	No hits	No hits	No hits	No hits	No hits	No hits	No hits	No hits	No hits	Processed variable antigen (Fragment) OS=Plasmodium falciparum OX=5833 PE=2 SV=1	Scramblase	5		11	no
BSUD.11520	contig_4507	935792	938323	ID=BSUD.11520;Name=ORF type Acomplete len A228 score D11.59 7tm_1 PF00001.24 2.1e-11 ECSCR PF15820.8 0.0047 Peptidase_M56 PF05569.14 0.027 COX16 PF14138.9 0.2	G-protein_coupled_receptor_84-like_isoform_X2	G-protein_coupled_receptor_84-like_isoform_X2	4	0.00587	0.00816	228	0	0	1	0	GPCR	BSUD.11520_contig_4507:935792-938323	KAI8726121.1	89.189	222	21	1	5	226	123	341	2.87e-145	419	G-protein coupled receptor 84-like isoform X2 [Biomphalaria glabrata]	No hits	7 transmembrane receptor (rhodopsin family)	3		11	no
BSUD.11521	contig_4507	991640	1011496	ID=BSUD.11521;Name=ORF type Acomplete len A320 score D24.69 sp G3X987 GIMA9_MOUSE 26.736 6.27e-16 AIG1 PF04548.19 1.4e-32 AIG1 PF04548.19 1.3e 03 MMR_HSR1 PF01926.26 2.3e-09 RsgA_GTPase PF03193.19 0.093 RsgA_GTPase PF03193.19 48 DUF87 PF01935.20 3.1 DUF87 PF01935.20 50 Dynamin_N PF00350.26 1e 03 Dynamin_N PF00350.26 1.3 Dynamin_N PF00350.26 1.6e 03	AIG_Resistant_factor	AIG_Resistant_factor	0	0.01112	0.03473	320	0	1	1	1	AIG	BSUD.11521_contig_4507:991640-1011496	XP_013095737.1	62.457	293	108	1	8	298	10	302	2.47e-129	381	PREDICTED: GTPase IMAP family member 4-like [Biomphalaria glabrata]	GTPase IMAP family member 9 OS=Mus musculus OX=10090 GN=Gimap9 PE=1 SV=1	AIG1 family	2		11	no
BSUD.11522	contig_4507	997409	998618	ID=BSUD.11522;Name=ORF type Ainternal len A404 score D91.46	NA	NA	0	0	0	403	0	0	1	0	Misc. immune related	BSUD.1152_contig_1226:1008953-1017470	XP_013097129.1	75.373	134	15	1	1	134	1	116	6.59e-53	173	PREDICTED: mucin-5AC-like [Biomphalaria glabrata]	No hits	No hits	2		11	no
BSUD.11780	contig_4600	58726	84609	ID=BSUD.11780;Name=ORF type Acomplete len A613 score D47.48 sp Q9FZ36 M3K2_ARATH 32.404 4.92e-41 Pkinase PF00069.28 6e-65 PK_Tyr_Ser-Thr PF07714.20 1e-46 Kinase-like PF14531.9 9.1e-09 Pkinase_fungal PF17667.4 5.2e-05 DUF6175 PF19672.2 0.03 APH PF01636.26 3.1 APH PF01636.26 67 RIO1 PF01163.25 3.9e 03 RIO1 PF01163.25 0.12 YrbL-PhoP_reg PF10707.12 0.57 YrbL-PhoP_reg PF10707.12 1e 03 ABC1 PF03109.19 2.2e 03 ABC1 PF03109.19 0.3	serine/threonine-protein_kinase_PLK1-like	NA	0	0.00663	0.01907	613	0	1	0	1	MAPK	BSUD.11780_contig_4600:58726-84609	XP_013063864.1	84.091	572	88	2	30	600	1	570	0	998	PREDICTED: serine/threonine-protein kinase PLK1-like [Biomphalaria glabrata]	Mitogen-activated protein kinase kinase kinase 2 OS=Arabidopsis thaliana OX=3702 GN=ANP2 PE=2 SV=1	Protein kinase domain	2		11	yes
BSUD.11935	contig_47	2898367	2904720	ID=BSUD.11935;Name=ORF type A5prime_partial len A220 score D29.24 OEP PF02321.21 21 OEP PF02321.21 81	hypothetical_protein	hypothetical_protein	0	0.01204	0.01627	220	0	1	0	1	Unknown	BSUD.11935_contig_47:2898367-2904720	KAI8759035.1	54.502	211	84	5	11	215	3	207	1.44e-64	209	hypothetical protein BgiMline_009659, partial [Biomphalaria glabrata]	ND	ND	5		6	yes
BSUD.12181	contig_4782	86067	91506	ID=BSUD.12181;Name=ORF type A5prime_partial len A151 score D26.83 sp Q1ED21 NR2CA_DANRE 51.773 4.60e-44 F5_F8_type_C PF00754.28 2.6e-08 Sad1_UNC PF07738.16 0.022 Laminin_N PF00055.20 0.024	nuclear_receptor_2C2-associated_protein-like	nuclear_receptor_2C2-associated_protein-like	0	0.01352	0.00987	151	1	0	0	1	Cell adhesion molecule	BSUD.12181_contig_4782:86067-91506	XP_013088051.1	93.878	147	9	0	4	150	1	147	2.93e-96	284	PREDICTED: nuclear receptor 2C2-associated protein-like [Biomphalaria glabrata]	Nuclear receptor 2C2-associated protein OS=Danio rerio OX=7955 GN=nr2c2ap PE=2 SV=1	F5/8 type C domain	2		1	no
BSUD.12502	contig_486	83337	100628	ID=BSUD.12502;Name=ORF type Acomplete len A385 score D27.62 sp Q92752 TENR_HUMAN 50.543 5.84e-57 Fibrinogen_C PF00147.21 1.1e-60 Phage_T7_tail PF03906.17 0.02 Ig_3 PF13927.9 0.2	FREP12.1_fibrinogen_related_protein_12.1-as1_precursor	NA	0	0.01743	0.0139	385	1	0	0	1	FREP	BSUD.12502_contig_486:83337-100628	AAO59919.1	76.049	405	55	1	22	384	20	424	0	618	fibrinogen related protein 12.1-as1 precursor [Biomphalaria glabrata]	Tenascin-R OS=Homo sapiens OX=9606 GN=TNR PE=1 SV=3	Fibrinogen beta and gamma chains, Immunoglobulin domain	2	FREP12	13	no
BSUD.12745	contig_4916	496585	506707	ID=BSUD.12745;Name=ORF type Acomplete len A101 score D-3.53 Pentapeptide_4 PF13599.9 1.9e 04 Pentapeptide_4 PF13599.9 0.045 Antimicrobial25 PF16839.8 1.4e 02 Antimicrobial25 PF16839.8 1.7	NA	NA	0	0.0077	0.01581	101	0	1	0	1	NA	No hits	No hits	No hits	No hits	No hits	No hits	No hits	No hits	No hits	No hits	No hits	No hits	No hits	ND	ND	5		1	no
BSUD.12807	contig_496	576169	579040	ID=BSUD.12807;Name=ORF type Acomplete len A58 score D1.08	NA	NA	0	0.01	0.01948	58	0	1	0	1	NA	No hits	No hits	No hits	No hits	No hits	No hits	No hits	No hits	No hits	No hits	No hits	No hits	No hits	ND	ND	5		13	no
BSUD.12886	contig_499	94071	97095	ID=BSUD.12886;Name=ORF type Acomplete len A423 score D51.39 Lectin_C PF00059.24 6.6e 03 Lectin_C PF00059.24 9.3e-05 Crescentin PF19220.3 0.0093 DMPK_coil PF08826.13 0.013 DMPK_coil PF08826.13 1.4e 03 SHE3 PF17078.8 3.3e 02 SHE3 PF17078.8 0.016 FapA PF03961.16 0.028 DUF3418 PF11898.11 0.039 POP1 PF06978.14 4.7e 02 POP1 PF06978.14 0.075 DUF4795 PF16043.8 0.067 ATG17_like PF04108.15 0.07 DegS PF05384.14 0.11 ERM_helical PF20492.1 0.11 Tup_N PF08581.13 0.26 DUF724 PF05266.17 0.21 DUF3450 PF11932.11 0.27 UPF0242 PF06785.14 0.75 CENP-H PF05837.15 4.1e 02 CENP-H PF05837.15 0.15 RSS_P20 PF11757.11 1.1 TMF_DNA_bd PF12329.11 33 TMF_DNA_bd PF12329.11 0.84 CCDC-167 PF15188.9 1.8 ATG14 PF10186.12 1.1 TMPIT PF07851.16 1.3 BRE1 PF08647.14 1.7 Fez1 PF06818.18 80 Fez1 PF06818.18 0.95 Fib_alpha PF08702.13 3.7 CC2-LZ PF16516.8 68 CC2-LZ PF16516.8 1.7 Cep57_MT_bd PF06657.16 5.4 Cep57_MT_bd PF06657.16 2.3e 02 DUF16 PF01519.19 29 DUF16 PF01519.19 27	C-type_lectin_domain_family_3_member_A-like_isoform	C-type_lectin_domain_family_3_member_A-like_isoform	0	0.01755	0.02525	423	1	1	0	2	CTL	BSUD.12886_contig_499:94071-97095	KAI8734431.1	84.397	423	65	1	1	422	1	423	0	744	C-type lectin domain family 3 member A-like isoform X2 [Biomphalaria glabrata]	No hits	Lectin C-type domain, (Fibrinogen alpha/beta chain family)	2		16	yes
BSUD.12893	contig_499	282821	336536	ID=BSUD.12893;Name=ORF type Acomplete len A53 score D11.85	hypothetical_protein	hypothetical_protein	0	0.00327	0.00167	92	0	0	1	0	Unknown	No hits	No hits	No hits	No hits	No hits	No hits	No hits	No hits	No hits	No hits	No hits	No hits	No hits	No hits	Domain of unknown function (DUF3432)	5		16	yes
BSUD.12894	contig_499	339461	371123	ID=BSUD.12894;Name=ORF type Acomplete len A348 score D22.15 sp Q6X5S0 SL7_ECHPL 37.500 1.99e-07 Lectin_C PF00059.24 1.2e-10 Lectin_C PF00059.24 3.4e 03 Lectin_C PF00059.24 5.1e 03 Ig_6 PF18452.4 0.086 Ig_6 PF18452.4 1.5e 03	NA	NA	0	0.00688	0.00197	679	0	0	1	0	CTL	BSUD.12894_contig_499:339461-371123	MCG8049147.1	29.651	688	448	14	15	678	215	890	5.07e-85	298	hypothetical protein [Candidatus Thiodiazotropha taylori]	Snaclec 7 OS=Echis pyramidum leakeyi OX=38415 PE=2 SV=1	Lectin C-type domain, (? Immunoglobulin domain)	2		16	yes	FREP_precursor? Interpro failed to report IgSF domains, same with hmmerscan, and the evalues are in the PFAM are not great. If they exist they are different to the ones present on the other FREPs or CREPs. And interestingly one of the isoforms (BSUD.12894.3.p1) has hits for "Reverse transcriptase domain" and "DNA/RNA polymerase superfamily". My bet is that it is a pseudogene affected by the insertion of a transposon and that the Transdecoder pipeline has a different cut off for the PFAM search than Interpro
BSUD.12898	contig_499	413397	434819	ID=BSUD.12898;Name=ORF type Acomplete len A224 score D9.12 sp Q6X5S0 SL7_ECHPL 30.952 2.21e-09 Lectin_C PF00059.24 3e-11 Lectin_C PF00059.24 2.5e 02 C2-set PF05790.18 0.12	NA	NA	0	0.01546	0.01363	224	1	0	1	1	CTL	BSUD.12898_contig_499:413397-434819	XP_013060664.1	76.233	223	51	2	1	223	33	253	1.03e-117	346	PREDICTED: lectin BRA-3-like [Biomphalaria glabrata]	Snaclec 7 OS=Echis pyramidum leakeyi OX=38415 PE=2 SV=1	Lectin C-type domain, (? Immunoglobulin C2-set domain)	2		16	yes	FREP_precursor? This gene has 4 reading frames predicted by Transdecoder BSUD.12898.1.p1 that was selected as the best one, plus BSUD.12898.1.p2, BSUD.12898.1.p3, and p4 that were discarded. They are not different isoforms, they are all viable ORFs found on the same mRNA. The one that has the c-lectin prediction is the p1, p2 has a "Hepatitis A virus viral protein VP" hit, p3 has IgSF domain and p4 has no hits. The latter two have very low e-values compared with the c-lecting. The coincidence with p3 is too good to be an accident, is the right domain in the right place, so my take is that either the gene was mispredicted or it is a pseudogene with an indel somewhere that affected the IgSF. But unless we decide to start manually curating all these genes I say we ignore them. Maybe tell Sam's team of their existence for their more in depth paper on the FREPs.
BSUD.12899	contig_499	437062	444425	ID=BSUD.12899;Name=ORF type Acomplete len A175 score D9.67 fn3 PF00041.24 1.7e-05 fn3_2 PF16893.8 0.049 Arylsulfotran_N PF17425.5 0.22 Pur_ac_phosph_N PF16656.8 0.33 DUF3244 PF11589.11 1.1e 03 DUF3244 PF11589.11 0.65	NA	NA	0	0.0167	0.04295	175	1	1	1	2	FN3	BSUD.12899_contig_499:437062-444425	XP_013060662.1	83.333	156	26	0	7	162	94	249	5.27e-88	273	PREDICTED: uncharacterized protein LOC106050256, partial [Biomphalaria glabrata]	No hits	Fibronectin type III domain	2		16	yes
BSUD.12901	contig_499	465952	500783	ID=BSUD.12901;Name=ORF type Acomplete len A458 score D10.16 sp Q6X5S0 SL7_ECHPL 28.276 5.56e-09 Lectin_C PF00059.24 5.1e-11 fn3 PF00041.24 6.1e-05 C2-set PF05790.18 0.0073 Ig_3 PF13927.9 9.7e 03 Ig_3 PF13927.9 2.1 Ig_3 PF13927.9 24 Ig_6 PF18452.4 0.16	NA	NA	0	0.01351	0.02408	458	1	1	1	2	CTL-FN3-Ig	BSUD.12901_contig_499:465952-500783	KAI8775062.1	79.78	455	89	2	1	454	1	453	0	749	lectin BRA-3-like [Biomphalaria glabrata]	No hits	Lectin C-type domain, Fibronectin type III domain, Immunoglobulin C2-set domain	2		16	yes
BSUD.12902	contig_499	502958	534078	ID=BSUD.12902;Name=ORF type Acomplete len A731 score D77.29 sp A7X3Z4 LECM1_ERYPO 32.231 1.81e-08 Lectin_C PF00059.24 1.8e-12 fn3 PF00041.24 0.00082 TMEM154 PF15102.9 0.00048 TMEM154 PF15102.9 6.8e 03 SIT PF15330.9 0.62 SIT PF15330.9 9.1 EphA2_TM PF14575.9 0.1 TMEM52 PF14979.9 0.15 Chordopox_A13L PF05961.14 0.65 DAG1 PF05454.14 0.27 DAG1 PF05454.14 3.1e 02 DUF6479 PF20087.2 1.7 DUF6479 PF20087.2 1.9e 03 C2-set PF05790.18 0.44 PriA_CRR PF18319.4 1.4 Insulin_TMD PF17870.4 2.4 ECSCR PF15820.8 0.46 ECSCR PF15820.8 1.1e 04 ECSCR PF15820.8 1.9e 03 Baculo_11_kDa PF06143.14 0.29	lectin_BRA-3-like	lectin_BRA-3-like	1	0.01921	0.01755	731	1	1	1	2	CTL-FN3	BSUD.12902_contig_499:502958-534078	KAI8775062.1	85.366	738	100	2	1	730	1	738	0	1246	lectin BRA-3-like [Biomphalaria glabrata]	No hits	Lectin C-type domain, Fibronectin type III domain	2		16	yes
BSUD.12903	contig_499	541868	577854	ID=BSUD.12903;Name=ORF type Acomplete len A647 score D95.35 Lectin_C PF00059.24 6.9e-10 Lectin_C PF00059.24 3.1e 03 Lectin_C PF00059.24 1.1e 04 TMEM154 PF15102.9 0.00054 TMEM154 PF15102.9 2.2e 02 Ig_6 PF18452.4 4.7e 03 Ig_6 PF18452.4 0.0014 DUF4064 PF13273.9 0.025 NPCC PF08058.14 0.057 ECSCR PF15820.8 0.15 ECSCR PF15820.8 5e 03 EphA2_TM PF14575.9 0.31 Sec66 PF09802.12 51 Sec66 PF09802.12 4.7 Baculo_11_kDa PF06143.14 0.23 FeoB_associated PF12669.10 0.42 DUF2755 PF10954.11 0.53 DUF2755 PF10954.11 5.9e 03 Amastin PF07344.14 4.4e 03 Amastin PF07344.14 0.2 Insulin_TMD PF17870.4 1.6 DUF4330 PF14221.9 3.5e 03 DUF4330 PF14221.9 0.35 DUF4330 PF14221.9 4.2e 02 SIT PF15330.9 71 SIT PF15330.9 17 Neur_chan_memb PF02932.19 15	NA	hypothetical_protein	1	0.02429	0.02569	647	1	1	1	2	CTL-Ig	BSUD.12903_contig_499:541868-577854	KAI8734417.1	75.069	361	81	3	1	355	1	358	0	551	lectin BRA-3-like [Biomphalaria glabrata]	No hits	Lectin C-type domain, Immunoglobulin domain, TMEM154	2		16	yes
BSUD.12895	contig_499	578382	582980	ID=BSUD.12895;Name=ORF type Acomplete len A767 score D176.51 sp Q8SX83 SPEN_DROME 30.370 3.85e-06 Integrase_H2C2 PF17921.4 8.3e-13 zf-H2C2 PF09337.13 0.1 zf-H2C2 PF09337.13 4.1e 03	NA	NA	0	9e-05	0	767	0	0	1	0	Unknown	BSUD.12895_contig_499:578382-582980	XP_013091540.1	78.39	236	31	2	531	766	1	216	4.05e-114	355	PREDICTED: uncharacterized protein LOC106075162 [Biomphalaria glabrata]	Protein split ends OS=Drosophila melanogaster OX=7227 GN=spen PE=1 SV=2	Integrase zinc binding domain	5		16	yes
BSUD.12896	contig_499	584003	611589	ID=BSUD.12896;Name=ORF type Acomplete len A747 score D110.89 sp Q6X5S0 SL7_ECHPL 34.351 4.85e-10 Lectin_C PF00059.24 3.6e-10 Lectin_C PF00059.24 9.4e 03 Lectin_C PF00059.24 9.6e 03 Lectin_C PF00059.24 6.1e 03 Lectin_C PF00059.24 9.5e 03 TMEM154 PF15102.9 1.9e-06 fn3 PF00041.24 0.0048 EphA2_TM PF14575.9 0.014 Insulin_TMD PF17870.4 0.0074 DUF5692 PF18948.3 4.7e 03 DUF5692 PF18948.3 0.0042 Orf78 PF06024.15 0.006 Orf78 PF06024.15 1.6e 03 Protocadherin PF08374.14 0.0098 Protocadherin PF08374.14 5e 03 MAP17 PF15807.8 0.016 MAP17 PF15807.8 3.8e 02 DUF6377 PF19904.2 3.6e 03 DUF6377 PF19904.2 0.07 DUF3377 PF11857.11 0.11 Equine_IAV_S2 PF06502.14 1.3 SIT PF15330.9 0.68 SIT PF15330.9 1.6e 02 COX2_TM PF02790.18 1.9e 03 COX2_TM PF02790.18 0.3 TMEM132D_C PF15706.8 0.64 Peptidase_S49_N PF08496.13 0.23 Peptidase_S49_N PF08496.13 4.9e 03 ASFV_J13L PF05568.14 1.4 DUF6479 PF20087.2 0.62 Ig_6 PF18452.4 6.4e 02 Ig_6 PF18452.4 0.066 Ig_6 PF18452.4 3.9e 03 RIC3 PF15361.9 8.3	lectin_BRA-3-like	lectin_BRA-3-like	1	0.01043	0.0072	747	0	0	1	0	CTL-FN3	BSUD.12896_contig_499:584003-611589	KAI8734416.1	87.788	737	84	3	15	746	1	736	0	1263	lectin BRA-3-like [Biomphalaria glabrata]	No hits	Lectin C-type domain, Fibronectin type III domain	2		16	yes
BSUD.12897	contig_499	620645	623304	ID=BSUD.12897;Name=ORF type Acomplete len A167 score D20.29 sp P83553 DERM_BIOGL 52.381 2.74e-54 sp P83553 DERM_BIOGL 33.010 1.89e-14 DERM PF14704.9 1.6e-47 DUF4227 PF14004.9 3.7e 02 DUF4227 PF14004.9 3.1	strain_EAF_dermatopontin_3_dermatopontin_3	dermatopontin-like_dermatopontin-like_Cell_adhesion/Resistant	0	0.01061	0.00319	167	0	0	1	0	Cell adhesion molecule	BSUD.12897_contig_499:620645-623304	AAZ80787.1	98.795	166	2	0	1	166	1	166	1.68e-120	347	dermatopontin 3 [Biomphalaria glabrata]	Dermatopontin OS=Biomphalaria glabrata OX=6526 PE=1 SV=1	Dermatopontin	2		16	yes
BSUD.12904	contig_499	629659	632432	ID=BSUD.12904;Name=ORF type Acomplete len A169 score D14.03 sp P83553 DERM_BIOGL 49.660 1.26e-51 sp P83553 DERM_BIOGL 32.653 3.53e-12 DERM PF14704.9 1e-47 DUF4227 PF14004.9 1e 02 DUF4227 PF14004.9 4	strain_EAF_dermatopontin_2_dermatopontin_2	strain_EAF_dermatopontin_2_dermatopontin_2	0	0.01003	0.00868	169	0	0	1	0	Cell adhesion molecule	BSUD.12904_contig_499:629659-632432	KAI8775054.1	97.619	168	4	0	1	168	1	168	3.01e-119	344	strain EAF dermatopontin 2 dermatopontin 2 [Biomphalaria glabrata]	Dermatopontin OS=Biomphalaria glabrata OX=6526 PE=1 SV=1	Dermatopontin	2		16	yes
BSUD.12905	contig_499	675371	692869	ID=BSUD.12905;Name=ORF type Acomplete len A275 score D20.20 sp P83088 FUCTC_DROME 36.752 1.18e-07 Glyco_tran_10_N PF17039.8 1.8e-09 Glyco_tran_10_N PF17039.8 2.9e 02 Glyco_transf_10 PF00852.22 0.00048	NA	alpha_1-3-fucosyltransferase_C-like	1	0.01202	0.0041	275	0	0	1	0	Non-immune	BSUD.12905_contig_499:675371-692869	KAI8775049.1	89.189	222	23	1	20	240	1	222	3.25e-145	416	alpha 1-3-fucosyltransferase C-like, partial [Biomphalaria glabrata]	Alpha-(1	Fucosyltransferase, N-terminal	1		16	yes
BSUD.12906	contig_499	707919	709998	ID=BSUD.12906;Name=ORF type Acomplete len A63 score D5.17	NA	NA	0	0.01084	0.01481	63	0	0	1	0	Unknown	No hits	No hits	No hits	No hits	No hits	No hits	No hits	No hits	No hits	No hits	No hits	No hits	No hits	No hits	No hits	5		16	yes
BSUD.12907	contig_499	710003	714186	ID=BSUD.12907;Name=ORF type Acomplete len A74 score D-9.04 Myosin_TH1 PF06017.16 0.0087	NA	NA	0	0.00595	0	74	0	0	1	0	Unknown	No hits	No hits	No hits	No hits	No hits	No hits	No hits	No hits	No hits	No hits	No hits	No hits	No hits	No hits	Unconventional myosin tail, actin- and lipid-binding	5		16	yes
BSUD.12908	contig_499	741654	748113	ID=BSUD.12908;Name=ORF type Acomplete len A1188 score D186.39 sp P10394 POL4_DROME 30.702 3.15e-43 Integrase_H2C2 PF17921.4 7.1e-19 rve PF00665.29 5.8e 03 rve PF00665.29 5e-10 SCAN PF02023.20 1.3e-08 SCAN PF02023.20 5.8e 03 SCAN PF02023.20 1e 04 zf-H2C2 PF09337.13 9.3e-05 zf-C2H2_10 PF16588.8 0.016 rve_3 PF13683.9 0.38 zf-CCHC PF00098.26 0.9 zf-CCHC PF00098.26 1.6e 04	NA	NA	0	3e-05	6e-05	1188	0	0	1	0	Non-immune	BSUD.12908_contig_499:741654-748113	MCG8117700.1	59.187	615	217	6	594	1181	1	608	0	757	DDE-type integrase/transposase/recombinase [Candidatus Thiodiazotropha taylori]	Retrovirus-related Pol polyprotein from transposon 412 OS=Drosophila melanogaster OX=7227 GN=POL PE=4 SV=1	ND	1		16	yes
BSUD.12909	contig_499	753770	798653	ID=BSUD.12909;Name=ORF type Acomplete len A1178 score D112.96 sp Q9GLP1 FA5_PIG 27.758 2.49e-08 Lectin_C PF00059.24 9.1e-08 Lectin_C PF00059.24 1.4e 03 Lectin_C PF00059.24 1.3e 04 Ig_3 PF13927.9 1.7 Ig_3 PF13927.9 5.1e 03 Ig_3 PF13927.9 1.1e 04 Ig_3 PF13927.9 0.016 Ig_3 PF13927.9 4.8e 02 fn3 PF00041.24 2.6e-05 Ig_2 PF13895.9 4.7e 02 Ig_2 PF13895.9 0.00095 Ig_2 PF13895.9 1.9e 02 HIM1 PF08732.13 0.061 DUF4690 PF15756.8 0.38 DUF4690 PF15756.8 1.2e 04 DUF4690 PF15756.8 1.2e 03 ig PF00047.28 2e 03 ig PF00047.28 0.12 ig PF00047.28 3.2e 03 TMEM154 PF15102.9 0.057 TMEM154 PF15102.9 7.9e 03	lectin_BRA-3-like	lectin_BRA-3-like	1	0.00797	0.00632	1178	0	0	1	0	CTL-FN3-Ig	BSUD.12909_contig_499:753770-798653	KAI8775043.1	75.297	1178	231	8	1	1177	1	1119	0	1709	lectin BRA-3-like [Biomphalaria glabrata]	Coagulation factor V OS=Sus scrofa OX=9823 GN=F5 PE=2 SV=1	Lectin C-type domain, Fibronectin type III domain, Immunoglobulin domain	2		16	yes
BSUD.12910	contig_499	809013	947472	ID=BSUD.12910;Name=ORF type Acomplete len A525 score D106.20 sp O70628 PDE9A_MOUSE 60.501 0.0 PDEase_I PF00233.22 6.6e-84 MICSWaP PF17018.8 5.8e 03 MICSWaP PF17018.8 0.17 Cor1 PF04803.15 1.9e 03 Cor1 PF04803.15 0.11	high_affinity_cGMP-specific_3'	high_affinity_cGMP-specific_3'	0	0.00961	0.00135	525	0	0	1	0	Unknown	BSUD.12910_contig_499:809013-947472	CAG5123493.1	80.347	519	89	2	1	518	1	507	0	890	unnamed protein product [Candidula unifasciata]	High affinity cGMP-specific 3'	3'5'-cyclic nucleotide phosphodiesterase, HD domain	5		16	yes
BSUD.12911	contig_499	948484	985636	ID=BSUD.12911;Name=ORF type Acomplete len A572 score D126.45 sp Q4R786 MAEL_MACFA 29.268 1.78e-31 Maelstrom PF13017.9 9.7e-33 HMG_box_2 PF09011.13 2.1e-08 BET PF17035.8 0.044 HMG_box PF00505.22 0.34	putative_protein_maelstrom	putative_protein_maelstrom	0	0.0074	0.00243	551	0	0	1	0	Non-immune	BSUD.12911_contig_499:948484-985636	KAI8734402.1	96.182	550	7	1	1	550	1	536	0	1093	putative protein maelstrom [Biomphalaria glabrata]	ND	ND	1		16	yes
BSUD.12913	contig_499	990656	1080323	ID=BSUD.12913;Name=ORF type Acomplete len A546 score D126.99 sp Q01433 AMPD2_HUMAN 68.809 0.0 AMP_deaminase PF19326.2 7.9e-281 A_deaminase PF00962.25 3e-09 RAB3GAP2_C PF14656.9 0.012 DUF6022 PF19486.2 0.14	AMP_deaminase_2	AMP_deaminase_2	0	0.00423	0.00206	798	0	0	1	0	Non-immune	BSUD.12913_contig_499:990656-1080323	KAI8734400.1	91.027	769	16	2	79	797	2	767	0	1437	AMP deaminase 2, partial [Biomphalaria glabrata]	AMP deaminase 2 OS=Homo sapiens OX=9606 GN=AMPD2 PE=1 SV=2	AMP deaminase	1		16	yes
BSUD.12990	contig_501	23612	30730	ID=BSUD.12990;Name=ORF type Acomplete len A315 score D26.03 Trypsin_2 PF13365.9 0.00064	NA	NA	0	0.01654	0.01561	315	1	1	0	2	Non-immune	BSUD.12990_contig_501:23612-30730	KAI8739291.1	82.095	296	47	3	1	291	24	318	8.28e-167	500	acidic repeat-containing protein-like isoform X2 [Biomphalaria glabrata]	No hits	Trypsin-like peptidase domain	1		12	no
BSUD.12999	contig_502	26357	34412	ID=BSUD.12999;Name=ORF type Acomplete len A653 score D73.11 Trypsin_2 PF13365.9 0.014 Trypsin_2 PF13365.9 0.81 DUF6605 PF20254.1 0.067 FeoB_Cyto PF17910.4 93 FeoB_Cyto PF17910.4 3.1 DUF5052 PF16475.8 0.16	acidic_repeat-containing_protein-like_isoform_X2	acidic_repeat-containing_protein-like_isoform_X2	0	0.01441	0	653	1	0	0	1	Unknown	BSUD.12999_contig_502:26357-34412	XP_013083188.1	70.427	656	182	7	1	652	1	648	0	928	PREDICTED: uncharacterized protein LOC106068390 [Biomphalaria glabrata]	ND	ND	5		12	no
BSUD.13019	contig_505	73993	77925	ID=BSUD.13019;Name=ORF type Acomplete len A85 score D11.48 PriA_CRR PF18319.4 2e 02 PriA_CRR PF18319.4 64 PriA_CRR PF18319.4 64 PriA_CRR PF18319.4 80 NSP2-B_epitope PF14757.9 0.028	hypothetical_protein	Biomphalaria_glabrata_salivary_glue_protein_Sgs-3-like	0	0.00881	0.01622	85	0	1	0	1	redox	No hits	No hits	No hits	No hits	No hits	No hits	No hits	No hits	No hits	No hits	No hits	No hits	No hits	No hits	Cytochrome P450, PriA DNA helicase Cys-rich region (CRR) domain	2		8	no
BSUD.13105	contig_507	92308	110970	ID=BSUD.13105;Name=ORF type Acomplete len A61 score D3.72 Ribosomal_S10 PF00338.25 0.011	NA	NA	0	0.00538	0.0195	61	0	1	0	1	NA	No hits	No hits	No hits	No hits	No hits	No hits	No hits	No hits	No hits	No hits	No hits	No hits	No hits	ND	ND	5		16	no
BSUD.13110	contig_507	402499	431479	ID=BSUD.13110;Name=ORF type Acomplete len A396 score D95.66 Trypsin_2 PF13365.9 1.5 Yippee-Mis18 PF03226.17 6.2e 02 Yippee-Mis18 PF03226.17 0.44 Yippee-Mis18 PF03226.17 5e 03	NA	NA	0	0.0024	0.01857	396	0	1	0	1	Unknown	BSUD.13110_contig_507:402499-431479	KAI8780344.1	80.759	395	74	2	1	394	5	398	0	639	hypothetical protein BgiBS90_019538 [Biomphalaria glabrata]	ND	ND	5		16	no
BSUD.13214	contig_51	1132727	1159671	ID=BSUD.13214;Name=ORF type Ainternal len A117 score D9.34 sp P23416 GLRA2_HUMAN 39.316 3.35e-25 Neur_chan_LBD PF02931.26 2e-16	NA	NA	1	0.00953	0	116	0	0	1	0	Non-immune	BSUD.13214_contig_51:1132727-1159671	KAI8756397.1	100	116	0	0	1	116	111	226	3.4e-78	245	glycine receptor subunit alpha-2-like; partial, partial [Biomphalaria glabrata]	Glycine receptor subunit alpha-2 OS=Homo sapiens OX=9606 GN=GLRA2 PE=1 SV=1	Neurotransmitter-gated ion-channel ligand binding domain	1		8	yes
BSUD.13374	contig_519	966309	967399	ID=BSUD.13374;Name=ORF type A5prime_partial len A295 score D17.14 sp P22105 TENX_HUMAN 46.703 2.55e-53 Fibrinogen_C PF00147.21 3.8e-56	microfibril-associated_glycoprotein_4-like	microfibril-associated_glycoprotein_4-like	0	0.02251	0.02409	295	1	1	1	2	Fibrinogen_C	BSUD.13374_contig_519:966309-967399	KAI8778325.1	89.354	263	28	0	30	292	1	263	3.23e-175	494	microfibril-associated glycoprotein 4-like [Biomphalaria glabrata]	Tenascin-X OS=Homo sapiens OX=9606 GN=TNXB PE=1 SV=5	Fibrinogen beta and gamma chains, C-terminal globular domain	2		10	no
BSUD.13376	contig_519	983061	987904	ID=BSUD.13376;Name=ORF type Acomplete len A268 score D19.62 sp Q92752 TENR_HUMAN 46.739 7.58e-52 Fibrinogen_C PF00147.21 2.1e-58	microfibril-associated_glycoprotein_4-like	NA	0	0.01747	0.01354	268	1	0	1	1	Fibrinogen_C	BSUD.13376_contig_519:983061-987904	KAI8743510.1	86.517	267	35	1	1	267	1	266	1.62e-169	479	microfibril-associated glycoprotein 4-like [Biomphalaria glabrata]	Tenascin-R OS=Homo sapiens OX=9606 GN=TNR PE=1 SV=3	Fibrinogen beta and gamma chains, C-terminal globular domain	2		10	no
BSUD.13378	contig_519	1143239	1166377	ID=BSUD.13378;Name=ORF type Acomplete len A332 score D73.60 AMOP PF03782.20 6.6e 02 AMOP PF03782.20 1.9	transient_receptor_potential_cation_channel_subfamily	hypothetical_protein	0	0.00534	0.00503	615	0	0	1	0	TRP channel	BSUD.13378_contig_519:1143239-1166377	KAI8743513.1	80.656	610	97	6	12	604	1	606	0	911	transient receptor potential cation channel subfamily M member 1-like isoform X1, partial [Biomphalaria glabrata]	No hits	AMOP domain	3		10	no
BSUD.13381	contig_519	1172118	1172318	ID=BSUD.13381;Name=ORF type Ainternal len A67 score D14.89	NA	NA	0	0.00149	0.00152	66	0	0	1	0	NA	No hits	No hits	No hits	No hits	No hits	No hits	No hits	No hits	No hits	No hits	No hits	No hits	No hits	ND	ND	5		10	no
BSUD.13383	contig_519	1178259	1178521	ID=BSUD.13383;Name=ORF type Ainternal len A88 score D7.03	NA	NA	2	0	0	87	0	0	1	0	NA	No hits	No hits	No hits	No hits	No hits	No hits	No hits	No hits	No hits	No hits	No hits	No hits	No hits	No hits	No hits	4		10	no
BSUD.13385	contig_519	1191994	1220693	ID=BSUD.13385;Name=ORF type A3prime_partial len A163 score D18.30 Lectin_C PF00059.24 6e-05	NA	NA	0	0.00788	0.00864	162	0	0	1	0	CTL	BSUD.13385_contig_519:1191994-1220693	XP_013071672.1	75.926	162	38	1	1	162	1	161	1.15e-84	256	PREDICTED: uncharacterized protein LOC106058727 [Biomphalaria glabrata]	No hits	Lectin C-type domain	2		10	no
BSUD.13377	contig_519	1243904	1259819	ID=BSUD.13377;Name=ORF type Acomplete len A334 score D4.20 sp Q09225 NRF6_CAEEL 29.167 7.95e-36 Acyl_transf_3 PF01757.25 6.4e-11	nose_resistant_to_fluoxetine_protein_6-like	NA	8	0.01216	0.00938	334	0	0	1	0	Unknown	BSUD.13377_contig_519:1243904-1259819	KAI8743514.1	93.093	333	23	0	1	333	98	430	0	639	nose resistant to fluoxetine protein 6-like, partial [Biomphalaria glabrata]	Nose resistant to fluoxetine protein 6 OS=Caenorhabditis elegans OX=6239 GN=nrf-6 PE=1 SV=3	Acyltransferase family	4		10	no
BSUD.13389	contig_519	1297671	1540349	ID=BSUD.13389;Name=ORF type Acomplete len A1612 score D211.76 sp A7T1N0 TMP2L_NEMVE 26.625 1.25e-20 Ion_trans PF00520.34 0.0004 LSDAT_prok PF18171.4 2e 02 LSDAT_prok PF18171.4 8.1 LSDAT_prok PF18171.4 3.2 PMC2NT PF08066.15 82 PMC2NT PF08066.15 81 PMC2NT PF08066.15 1.4e 02 PMC2NT PF08066.15 4.1e 02 Acyl_CoA_thio PF02551.18 3.8e 02 Acyl_CoA_thio PF02551.18 24 Acyl_CoA_thio PF02551.18 7.9 Tox-REase-2 PF15646.9 22 Tox-REase-2 PF15646.9 8.2 Tox-REase-2 PF15646.9 10 Tox-REase-2 PF15646.9 5.7e 03 PglD_N PF17836.4 85 PglD_N PF17836.4 1.3e 04 PglD_N PF17836.4 61 Condensin2nSMC PF12422.11 0.52 Condensin2nSMC PF12422.11 4e 02 NICE-1 PF15845.8 1.5e 02 NICE-1 PF15845.8 3.7e 02 NICE-1 PF15845.8 25 Baculo_11_kDa PF06143.14 1.6e 03 Baculo_11_kDa PF06143.14 1.7	NA	NA	6	0.01081	0.01407	1612	0	0	1	0	TRP channel	BSUD.13389_contig_519:1297671-1540349	KAI8743516.1	75.216	694	132	7	508	1192	8	670	0	989	transient receptor potential cation channel subfamily M member 1-like, partial [Biomphalaria glabrata]	Transient receptor potential cation channel subfamily M member-like 2 OS=Nematostella vectensis OX=45351 GN=TRPM2 PE=1 SV=1	Ion transport protein	3		10	no
BSUD.13387	contig_519	1564744	1648706	ID=BSUD.13387;Name=ORF type A3prime_partial len A890 score D109.73 sp Q9HCF6 TRPM3_HUMAN 29.870 2.16e-14 Ion_trans PF00520.34 0.012	NA	NA	4	0.00809	0.00731	889	0	0	1	0	TRP channel	BSUD.13387_contig_519:1564744-1648706	KAI8743518.1	61.579	760	194	13	184	849	1	756	0	845	transient receptor potential cation channel subfamily M member 3-like; partial, partial [Biomphalaria glabrata]	Transient receptor potential cation channel subfamily M member 3 OS=Homo sapiens OX=9606 GN=TRPM3 PE=2 SV=4	Ion transport protein	3		10	no
BSUD.13388	contig_519	1667783	1693565	ID=BSUD.13388;Name=ORF type A5prime_partial len A261 score D17.52 sp Q9HCF6 TRPM3_HUMAN 24.658 1.06e-09	NA	NA	2	0.00911	0.01436	261	0	0	1	0	TRP channel	BSUD.13388_contig_519:1667783-1693565	XP_013062963.1	81.595	163	26	1	1	159	4	166	5.59e-81	252	PREDICTED: transient receptor potential cation channel subfamily M member 3-like, partial [Biomphalaria glabrata]	Transient receptor potential cation channel subfamily M member 3 OS=Homo sapiens OX=9606 GN=TRPM3 PE=2 SV=4	No hits	3		10	no
BSUD.13410	contig_520	642029	651874	ID=BSUD.13410;Name=ORF type Acomplete len A181 score D11.47 sp Q99946 PRRT1_HUMAN 33.333 8.76e-08 CD225 PF04505.15 2.7e-19 DUF4190 PF13828.9 6.4	NA	NA	1	0.01024	0.02122	181	0	1	0	1	Misc. immune related	BSUD.13410_contig_520:642029-651874	KAI8746461.1	69.613	181	49	2	1	180	1	176	2.6e-79	244	synapse differentiation-inducing gene protein 1-like [Biomphalaria glabrata]	Proline-rich transmembrane protein 1 OS=Homo sapiens OX=9606 GN=PRRT1 PE=1 SV=2	Interferon-induced transmembrane protein	2		7	yes
BSUD.13419	contig_520	843142	887867	ID=BSUD.13419;Name=ORF type Acomplete len A60 score D5.74 Ykof PF07615.14 0.06	NA	NA	0	0.01249	0.03004	293	0	1	0	1	Unknown	BSUD.13419_contig_520:843142-887867	XP_013093881.1	68.605	172	13	2	137	292	1	147	2.3e-67	217	PREDICTED: uncharacterized protein LOC106077697 [Biomphalaria glabrata]	No hits	YKOF-related Family	5		7	yes
BSUD.13435	contig_520	1449610	1450715	ID=BSUD.13435;Name=ORF type A5prime_partial len A80 score D43.73 PRP38_assoc PF12871.10 2.9	NA	NA	0	0.01334	0.0125	80	1	0	0	1	NA	No hits	No hits	No hits	No hits	No hits	No hits	No hits	No hits	No hits	No hits	No hits	No hits	No hits	ND	ND	5		7	yes
BSUD.13448	contig_521	36645	38720	ID=BSUD.13448;Name=ORF type A3prime_partial len A210 score D43.71 sp A0A1B0GV85 RELD1_HUMAN 27.027 2.83e-07 Reeler PF02014.19 4.2e-17 Reeler PF02014.19 1.6e 03	NA	NA	0	0.01318	0.00573	209	1	0	0	1	Non-immune	BSUD.13448_contig_521:36645-38720	XP_013076467.1	96.635	208	7	0	1	208	7	214	3.18e-139	412	PREDICTED: putative ferric-chelate reductase 1 homolog, partial [Biomphalaria glabrata]	ND	ND	1		5	no
BSUD.13837	contig_530	3326181	3362132	ID=BSUD.13837;Name=ORF type Acomplete len A642 score D54.72 sp E9QJ30 KL40B_DANRE 29.319 1.61e-22 BTB PF00651.34 2.2e-21 BTB PF00651.34 3e 03 BACK PF07707.18 7.2e 03 BACK PF07707.18 1.6e-09 BACK PF07707.18 1.6e 03 Kelch_6 PF13964.9 5.3e 03 Kelch_6 PF13964.9 0.68 Kelch_6 PF13964.9 4.9e 02 Kelch_6 PF13964.9 5.2e 03 Kelch_1 PF01344.28 5.6e 03 Kelch_1 PF01344.28 2.7e 02 Kelch_1 PF01344.28 0.8 Kelch_1 PF01344.28 3.2e 03	NA	NA	0	0.00928	0.00697	642	0	0	1	0	kelch	BSUD.13837_contig_530:3326181-3362132	KAI8751624.1	91.614	632	53	0	1	632	546	1177	0	1205	kelch-like protein 40a isoform X1 [Biomphalaria glabrata]	Kelch-like protein 40b OS=Danio rerio OX=7955 GN=klhl40b PE=2 SV=1	BTB/POZ domain	3		14	yes
BSUD.13838	contig_530	3346484	3351579	ID=BSUD.13838;Name=ORF type Acomplete len A607 score D70.05 sp Q8NAB2 KBTB3_HUMAN 29.902 1.22e-23 BTB PF00651.34 2.6e-21 BACK PF07707.18 1.5e 03 BACK PF07707.18 2e-13 Kelch_1 PF01344.28 99 Kelch_1 PF01344.28 7.7 Kelch_1 PF01344.28 9.4 Kelch_6 PF13964.9 2e 03 Kelch_6 PF13964.9 11 Kelch_6 PF13964.9 4.4e 03 Kelch_6 PF13964.9 52	NA	NA	0	0.00856	0.00349	607	0	0	1	0	kelch	BSUD.13838_contig_530:3346484-3351579	KAI8770737.1	64.975	611	206	6	1	605	1	609	0	804	kelch repeat and BTB domain-containing protein 7-like [Biomphalaria glabrata]	Kelch repeat and BTB domain-containing protein 3 OS=Homo sapiens OX=9606 GN=KBTBD3 PE=2 SV=3	BTB/POZ domain	3		14	yes
BSUD.13839	contig_530	3363798	3371475	ID=BSUD.13839;Name=ORF type Acomplete len A608 score D88.17 sp E9QJ30 KL40B_DANRE 32.787 5.39e-26 BTB PF00651.34 3.3e-22 BACK PF07707.18 9.8e 03 BACK PF07707.18 1.1e-11 Kelch_1 PF01344.28 2e 02 Kelch_1 PF01344.28 13 Kelch_1 PF01344.28 1.2e 03	kelch_repeat_and_BTB_domain-containing_protein_7-like	kelch_repeat_and_BTB_domain-containing_protein_7-like	0	0.00881	0.00252	608	0	0	1	0	kelch	BSUD.13839_contig_530:3363798-3371475	KAI8770737.1	93.607	610	36	3	1	607	1	610	0	1182	kelch repeat and BTB domain-containing protein 7-like [Biomphalaria glabrata]	Kelch-like protein 40b OS=Danio rerio OX=7955 GN=klhl40b PE=2 SV=1	BTB/POZ domain	3		14	yes
BSUD.13840	contig_530	3377002	3386916	ID=BSUD.13840;Name=ORF type Acomplete len A649 score D79.92 sp E9QJ30 KL40B_DANRE 29.851 1.29e-23 BTB PF00651.34 6.6e-22 BACK PF07707.18 1.1e-10 BACK PF07707.18 1.5e 03 Kelch_1 PF01344.28 8e 03 Kelch_1 PF01344.28 8.9e 02 Kelch_1 PF01344.28 0.074 Kelch_1 PF01344.28 6.9e 03	kelch_repeat_and_BTB_domain-containing_protein_7-like	kelch-like_protein_28	0	0.01333	0.01283	649	1	0	1	1	kelch	BSUD.13840_contig_530:3377002-3386916	KAI8770738.1	95.133	637	31	0	12	648	1	637	0	1259	kelch-like protein 28 [Biomphalaria glabrata]	Kelch-like protein 40b OS=Danio rerio OX=7955 GN=klhl40b PE=2 SV=1	BTB/POZ domain	3		14	yes
BSUD.13841	contig_530	3388708	3394144	ID=BSUD.13841;Name=ORF type Acomplete len A606 score D73.48 sp E9QJ30 KL40B_DANRE 32.086 8.14e-19 BTB PF00651.34 4.9e-22 BACK PF07707.18 6e 03 BACK PF07707.18 6.1e 03 BACK PF07707.18 9.8e-08 BACK PF07707.18 3.9 Kelch_6 PF13964.9 1.6e 02 Kelch_6 PF13964.9 1.3e 04 Kelch_6 PF13964.9 3.5e 02 Kelch_6 PF13964.9 1.6 Kelch_6 PF13964.9 3.8e 02 Kelch_1 PF01344.28 9.8e 02 Kelch_1 PF01344.28 1.3e 03 Kelch_1 PF01344.28 5.2e 02 Kelch_1 PF01344.28 7.6 Kelch_1 PF01344.28 1.9e 02	kelch-like_protein_40	kelch-like_protein_40	0	0.00721	0.0033	606	0	0	1	0	kelch	BSUD.13841_contig_530:3388708-3394144	KAI8770740.1	93.223	605	41	0	1	605	1	605	0	1174	kelch-like protein 40 [Biomphalaria glabrata]	Kelch-like protein 40b OS=Danio rerio OX=7955 GN=klhl40b PE=2 SV=1	BTB/POZ domain	3		14	yes
BSUD.13842	contig_530	3397771	3401644	ID=BSUD.13842;Name=ORF type Acomplete len A51 score D4.69	NA	NA	0	0.00652	0	51	0	0	1	0	NA	No hits	No hits	No hits	No hits	No hits	No hits	No hits	No hits	No hits	No hits	No hits	No hits	No hits	ND	ND	5		14	yes
BSUD.13843	contig_530	3405804	3407735	ID=BSUD.13843;Name=ORF type Acomplete len A380 score D37.18 Lectin_C PF00059.24 8.1e-05 HIP1_clath_bdg PF16515.8 8.4e 03 HIP1_clath_bdg PF16515.8 1.3	C-type_lectin_domain_family_3_member_A-like_isoform	C-type_lectin_domain_family_3_member_A-like_isoform	0	0.01312	0.01139	380	0	0	1	0	CREP	BSUD.13843_contig_530:3405804-3407735	KAI8751635.1	92.084	379	30	0	1	379	1	379	0	731	C-type lectin domain family 3 member A-like isoform X2 [Biomphalaria glabrata]	No hits	Lectin C-type domain, Clathrin-binding domain of Huntingtin-interacting protein 1	2		14	yes
BSUD.13827	contig_530	3412813	3414448	ID=BSUD.13827;Name=ORF type A5prime_partial len A160 score D29.74 sp E9QJ30 KL40B_DANRE 31.200 1.56e-17 BTB PF00651.34 3.7e-21 BTB PF00651.34 1e 03	NA	NA	0	0.00638	0.0069	206	0	0	1	0	kelch	BSUD.13827_contig_530:3412813-3414448	KAI8751636.1	95.122	205	10	0	1	205	11	215	1.13e-134	400	kelch-like protein 40 [Biomphalaria glabrata]	Kelch-like protein 40b OS=Danio rerio OX=7955 GN=klhl40b PE=2 SV=1	BTB/POZ domain	3		14	yes
BSUD.14093	contig_5340	6262	7722	ID=BSUD.14093;Name=ORF type Acomplete len A51 score D-3.66 YndJ PF14158.9 0.044	NA	NA	0	0.0066	0.02319	51	0	1	0	1	Unknown	No hits	No hits	No hits	No hits	No hits	No hits	No hits	No hits	No hits	No hits	No hits	No hits	No hits	No hits	YndJ-like protein	5		0	no
BSUD.14204	contig_540	629843	635167	ID=BSUD.14204;Name=ORF type A5prime_partial len A137 score D11.98 sp A6QLU6 AGRD1_BOVIN 34.868 3.34e-23 7tm_2 PF00002.27 1.3e-18	NA	NA	3	0.01526	0.00877	137	1	0	0	1	GPCR	BSUD.14204_contig_540:629843-635167	XP_013081530.1	94.853	136	7	0	1	136	92	227	1.26e-87	265	PREDICTED: adhesion G protein-coupled receptor E2-like [Biomphalaria glabrata]	Adhesion G-protein coupled receptor D1 OS=Bos taurus OX=9913 GN=ADGRD1 PE=2 SV=1	7 transmembrane receptor (Secretin family)	3		5	no
BSUD.14206	contig_540	702155	710644	ID=BSUD.14206;Name=ORF type Acomplete len A83 score D3.84	NA	NA	0	0.00634	0.00317	83	0	0	1	0	NA	No hits	No hits	No hits	No hits	No hits	No hits	No hits	No hits	No hits	No hits	No hits	No hits	No hits	ND	ND	5		5	no
BSUD.14207	contig_540	714235	731124	ID=BSUD.14207;Name=ORF type Acomplete len A347 score D41.08 sp Q6DIB5 MEG10_MOUSE 36.170 7.89e-32 sp Q6DIB5 MEG10_MOUSE 34.783 2.98e-26 sp Q6DIB5 MEG10_MOUSE 33.213 8.19e-24 sp Q6DIB5 MEG10_MOUSE 33.455 5.76e-23 sp Q6DIB5 MEG10_MOUSE 32.727 1.66e-20 sp Q6DIB5 MEG10_MOUSE 34.597 6.32e-14 Laminin_EGF PF00053.27 3.5e 03 Laminin_EGF PF00053.27 2e 04 Laminin_EGF PF00053.27 0.94 Laminin_EGF PF00053.27 0.24 Laminin_EGF PF00053.27 32 Laminin_EGF PF00053.27 18 Laminin_EGF PF00053.27 0.26	NA	NA	0	0.00728	0.0055	347	0	0	1	0	RPTP	BSUD.14207_contig_540:714235-731124	KAI8754312.1	90.719	334	26	1	1	334	243	571	0	611	receptor-type tyrosine-protein phosphatase alpha-like, partial [Biomphalaria glabrata]	Multiple epidermal growth factor-like domains protein 10 OS=Mus musculus OX=10090 GN=Megf10 PE=1 SV=1	Laminin EGF domain	3		5	no
BSUD.14208	contig_540	737042	776116	ID=BSUD.14208;Name=ORF type Acomplete len A1433 score D277.52 sp O88281 MEGF6_RAT 35.024 2.47e-99 sp O88281 MEGF6_RAT 34.428 2.20e-90 sp O88281 MEGF6_RAT 33.735 3.48e-89 sp O88281 MEGF6_RAT 33.865 6.78e-77 sp O88281 MEGF6_RAT 33.153 7.21e-75 sp O88281 MEGF6_RAT 32.851 9.45e-66 sp O88281 MEGF6_RAT 34.300 9.13e-62 Y_phosphatase PF00102.30 1.3e-48 Y_phosphatase PF00102.30 6.4e-32 Laminin_EGF PF00053.27 1.7e 03 Laminin_EGF PF00053.27 1.4e 02 Laminin_EGF PF00053.27 2.4 Laminin_EGF PF00053.27 1.4e 02 Laminin_EGF PF00053.27 42 Laminin_EGF PF00053.27 7.9 Laminin_EGF PF00053.27 2.3e 02 Laminin_EGF PF00053.27 46 Laminin_EGF PF00053.27 14 Laminin_EGF PF00053.27 2.1 Laminin_EGF PF00053.27 10 Laminin_EGF PF00053.27 8.8 Laminin_EGF PF00053.27 1.1 Laminin_EGF PF00053.27 63 Laminin_EGF PF00053.27 11 Laminin_EGF PF00053.27 11 Laminin_EGF PF00053.27 72 Laminin_EGF PF00053.27 36 TbpB_B_D PF01298.21 1.8e 04 TbpB_B_D PF01298.21 5.9e 02 TbpB_B_D PF01298.21 4.4e 03 TbpB_B_D PF01298.21 88 TbpB_B_D PF01298.21 6.1e 03 TbpB_B_D PF01298.21 42 GAPT PF11770.11 0.018 GAPT PF11770.11 3.4e 03	receptor-type_tyrosine-protein_phosphatase_alpha-like	receptor-type_tyrosine-protein_phosphatase_alpha-like	1	0.00625	0.00306	1433	0	0	1	0	RPTP	BSUD.14208_contig_540:737042-776116	KAI8754312.1	94.483	1432	78	1	1	1432	705	2135	0	2690	receptor-type tyrosine-protein phosphatase alpha-like, partial [Biomphalaria glabrata]	Multiple epidermal growth factor-like domains protein 6 OS=Rattus norvegicus OX=10116 GN=Megf6 PE=1 SV=1	Protein-tyrosine phosphatase	3		5	no
BSUD.14209	contig_540	776307	784763	ID=BSUD.14209;Name=ORF type A5prime_partial len A180 score D40.53 DUF347 PF03988.15 0.012	NA	NA	1	0.00672	0.00556	180	0	0	1	0	Misc. immune related	BSUD.14209_contig_540:776307-784763	XP_013081510.1	87.156	109	14	0	71	179	190	298	9.41e-54	183	PREDICTED: platelet endothelial aggregation receptor 1-like isoform X2 [Biomphalaria glabrata]	No hits	Repeat of Unknown Function (DUF347)	2		5	no
BSUD.14210	contig_540	796674	797932	ID=BSUD.14210;Name=ORF type A5prime_partial len A103 score D9.15	NA	NA	0	0.01046	0.00332	103	0	0	1	0	Unknown	BSUD.14210_contig_540:796674-797932	XP_013081502.1	86.813	91	12	0	1	91	6	96	9.43e-51	174	PREDICTED: uncharacterized protein LOC106066944 isoform X1 [Biomphalaria glabrata]	No hits	No hits	5		5	no
BSUD.14211	contig_540	801420	821152	ID=BSUD.14211;Name=ORF type Acomplete len A516 score D68.61 sp Q8VIK5 PEAR1_MOUSE 35.766 2.09e-08 F5_F8_type_C PF00754.28 2e 03 F5_F8_type_C PF00754.28 2.8e-05 F5_F8_type_C PF00754.28 3.5e 03 DUF347 PF03988.15 0.039	platelet_endothelial_aggregation_receptor_1-like_isoform	platelet_endothelial_aggregation_receptor_1-like_isoform	1	0.02786	0.02665	516	1	1	1	2	Cell adhesion molecule	BSUD.14211_contig_540:801420-821152	KAI8754313.1	81.605	511	88	3	5	510	2	511	0	810	platelet endothelial aggregation receptor 1-like isoform X2 [Biomphalaria glabrata]	Platelet endothelial aggregation receptor 1 OS=Mus musculus OX=10090 GN=Pear1 PE=1 SV=1`	F5/8 type C domain	2		5	no
BSUD.14213	contig_540	845432	880025	ID=BSUD.14213;Name=ORF type Acomplete len A814 score D130.02 sp Q99M80 PTPRT_MOUSE 28.252 1.11e-69 Y_phosphatase PF00102.30 2.7e-69 Y_phosphatase PF00102.30 2e-19 Y_phosphatase3 PF13350.9 0.017 DSPc PF00782.23 8.3e 02 DSPc PF00782.23 0.14 DSPc PF00782.23 5.4e 03 PTPlike_phytase PF14566.9 0.4 PTPlike_phytase PF14566.9 8.9e 03	receptor-type_tyrosine-protein_phosphatase_alpha-like	receptor-type_tyrosine-protein_phosphatase_alpha-like	1	0.00795	0.00311	814	0	0	1	0	RPTP	BSUD.14213_contig_540:845432-880025	KAI8754319.1	92.26	801	60	2	13	813	1	799	0	1514	receptor-type tyrosine-protein phosphatase alpha-like [Biomphalaria glabrata]	Receptor-type tyrosine-protein phosphatase T OS=Mus musculus OX=10090 GN=Ptprt PE=1 SV=2	Protein-tyrosine phosphatase	3		5	no
BSUD.14214	contig_540	880336	882409	ID=BSUD.14214;Name=ORF type Acomplete len A60 score D3.73	NA	NA	0	0.00405	0.01	60	0	0	1	0	NA	No hits	No hits	No hits	No hits	No hits	No hits	No hits	No hits	No hits	No hits	No hits	No hits	No hits	No hits	No hits	5		5	no
BSUD.14215	contig_540	882918	894394	ID=BSUD.14215;Name=ORF type Acomplete len A51 score D1.01 BaffR-Tall_bind PF09256.13 23 BaffR-Tall_bind PF09256.13 7 cEGF PF12662.10 8.4 cEGF PF12662.10 53	NA	NA	0	0.00897	0.0039	51	0	0	1	0	Unknown	No hits	No hits	No hits	No hits	No hits	No hits	No hits	No hits	No hits	No hits	No hits	No hits	No hits	No hits	BAFF-R, TALL-1 binding	5		5	no
BSUD.14212	contig_540	897338	907690	ID=BSUD.14212;Name=ORF type Acomplete len A235 score D30.68	multiple_epidermal_growth_factor-like_domains_protein	multiple_epidermal_growth_factor-like_domains_protein	1	0.00881	0.00227	235	0	0	1	0	Non-immune	BSUD.14212_contig_540:897338-907690	KAI8774163.1	97.436	234	6	0	1	234	1	234	5.26e-171	480	multiple epidermal growth factor-like domains protein 10 [Biomphalaria glabrata]	No hits	No hits	1		5	no
BSUD.14216	contig_540	908460	916920	ID=BSUD.14216;Name=ORF type Acomplete len A284 score D36.70 sp Q5VY43 PEAR1_HUMAN 35.870 2.30e-13 sp Q5VY43 PEAR1_HUMAN 29.167 2.65e-08 sp Q5VY43 PEAR1_HUMAN 35.000 2.93e-08 sp Q5VY43 PEAR1_HUMAN 26.523 4.92e-08 sp Q5VY43 PEAR1_HUMAN 30.288 8.72e-08	NA	NA	1	0.01614	0.00454	290	1	0	1	1	Unknown	BSUD.14216_contig_540:908460-916920	KAH9508791.1	46.953	279	130	4	21	288	13	284	1.54e-83	263	hypothetical protein Btru_050065 [Bulinus truncatus]	Platelet endothelial aggregation receptor 1 OS=Homo sapiens OX=9606 GN=PEAR1 PE=1 SV=1	No hits	4		5	no
BSUD.14217	contig_540	919138	935231	ID=BSUD.14217;Name=ORF type Acomplete len A704 score D80.31 sp O88281 MEGF6_RAT 34.987 3.70e-39 sp O88281 MEGF6_RAT 35.733 2.04e-29 sp O88281 MEGF6_RAT 30.882 9.65e-27 sp O88281 MEGF6_RAT 33.898 3.81e-23 sp O88281 MEGF6_RAT 31.378 1.22e-22 sp O88281 MEGF6_RAT 32.919 6.86e-20 sp O88281 MEGF6_RAT 34.906 5.35e-14	cell_death_abnormality_protein_1-like	multiple_epidermal_growth_factor-like_domains_protein	0	0.02191	0.01614	704	1	1	1	2	Misc. immune related	BSUD.14217_contig_540:919138-935231	KAI8754322.1	92.418	699	42	3	16	703	1	699	0	1294	cell death abnormality protein 1-like; partial [Biomphalaria glabrata]	Multiple epidermal growth factor-like domains protein 6 OS=Rattus norvegicus OX=10116 GN=Megf6 PE=1 SV=1	Core domain of 30K viral movement proteins	2		5	no
BSUD.14219	contig_540	965989	982554	ID=BSUD.14219;Name=ORF type Acomplete len A247 score D2.87 sp P10039 TENA_CHICK 37.097 5.30e-28 Fibrinogen_C PF00147.21 5.2e-34	hypothetical_protein	Ryncolin-1-like_Resistant_factor	0	0.00408	0.00459	247	0	0	1	0	Fibrinogen_C	BSUD.14219_contig_540:965989-982554	KAI8774168.1	87.295	244	31	0	1	244	1	244	4.17e-157	448	Ryncolin-1-like Resistant factor [Biomphalaria glabrata]	Tenascin OS=Gallus gallus OX=9031 GN=TNC PE=1 SV=2	Fibrinogen beta and gamma chains, C-terminal globular domain	2		5	no
BSUD.14220	contig_540	984201	1001383	ID=BSUD.14220;Name=ORF type Acomplete len A548 score D134.26 sp P49446 PTPRE_MOUSE 31.262 4.55e-74 sp P49446 PTPRE_MOUSE 35.616 6.49e-38 sp P49446 PTPRE_MOUSE 27.572 1.41e-13 Y_phosphatase PF00102.30 9.9e-64 Y_phosphatase PF00102.30 8.4e-32 DSPc PF00782.23 0.00042 DSPc PF00782.23 6.4 Y_phosphatase3 PF13350.9 0.0022 Y_phosphatase3 PF13350.9 23 PTPlike_phytase PF14566.9 0.24 PTPlike_phytase PF14566.9 2.9	receptor-type_tyrosine-protein_phosphatase_epsilon-like	receptor-type_tyrosine-protein_phosphatase_epsilon-like	0	0.00652	0.00255	548	0	0	1	0	RPTP	BSUD.14220_contig_540:984201-1001383	KAI8774169.1	97.258	547	15	0	1	547	677	1223	0	1112	receptor-type tyrosine-protein phosphatase epsilon-like isoform X1, partial [Biomphalaria glabrata]	Receptor-type tyrosine-protein phosphatase epsilon OS=Mus musculus OX=10090 GN=Ptpre PE=1 SV=3	Protein-tyrosine phosphatase	3		5	no
BSUD.14221	contig_540	1003315	1005867	ID=BSUD.14221;Name=ORF type Ainternal len A145 score D29.39 sp Q14162 SREC_HUMAN 36.082 5.21e-06 DUF2254 PF10011.12 0.057	NA	NA	1	0.00519	0.00694	144	0	0	1	0	RPTP	BSUD.14221_contig_540:1003315-1005867	XP_013082090.1	92.361	144	11	0	1	144	145	288	5.77e-80	264	PREDICTED: receptor-type tyrosine-protein phosphatase epsilon-like isoform X2 [Biomphalaria glabrata]	Scavenger receptor class F member 1 OS=Homo sapiens OX=9606 GN=SCARF1 PE=1 SV=3	Predicted membrane protein (DUF2254), Low-density lipoprotein receptor domain class A	3		5	no
BSUD.14222	contig_540	1006458	1015343	ID=BSUD.14222;Name=ORF type Ainternal len A206 score D25.73 sp Q14162 SREC_HUMAN 33.333 4.44e-10 sp Q14162 SREC_HUMAN 36.842 9.43e-09	NA	NA	0	0.00258	0.00065	205	0	0	1	0	RPTP	BSUD.14222_contig_540:1006458-1015343	KAI8754324.1	95.61	205	9	0	1	205	259	463	1.02e-136	422	receptor-type tyrosine-protein phosphatase epsilon-like isoform X2 [Biomphalaria glabrata]	Scavenger receptor class F member 1 OS=Homo sapiens OX=9606 GN=SCARF1 PE=1 SV=3	No hits	3		5	no
BSUD.14223	contig_540	1039742	1042738	ID=BSUD.14223;Name=ORF type A5prime_partial len A111 score D16.64 sp P98160 PGBM_HUMAN 47.436 5.64e-18 sp P98160 PGBM_HUMAN 44.304 4.43e-15 Ldl_recept_a PF00057.21 3.9e-12 Ldl_recept_a PF00057.21 7.8e-12	low-density_lipoprotein_receptor-like	low-density_lipoprotein_receptor-like	0	0.00651	0	111	0	0	1	0	LDL receptor class A	BSUD.14223_contig_540:1039742-1042738	KAI8754326.1	96.296	108	4	0	3	110	1	108	6.03e-69	212	low-density lipoprotein receptor-like [Biomphalaria glabrata]	No hits	Low-density lipoprotein receptor domain class A	3		5	no
BSUD.14224	contig_540	1045050	1047912	ID=BSUD.14224;Name=ORF type Acomplete len A109 score D16.37 sp P98164 LRP2_HUMAN 53.165 4.94e-18 sp P98164 LRP2_HUMAN 43.363 2.98e-17 sp P98164 LRP2_HUMAN 50.685 4.45e-15 sp P98164 LRP2_HUMAN 48.780 1.20e-14 sp P98164 LRP2_HUMAN 46.835 1.56e-14 sp P98164 LRP2_HUMAN 51.429 1.05e-13 sp P98164 LRP2_HUMAN 45.055 3.60e-13 sp P98164 LRP2_HUMAN 48.000 5.32e-13 sp P98164 LRP2_HUMAN 44.595 1.21e-12 sp P98164 LRP2_HUMAN 44.872 1.64e-12 sp P98164 LRP2_HUMAN 48.052 1.74e-11 sp P98164 LRP2_HUMAN 47.436 2.70e-10 sp P98164 LRP2_HUMAN 40.000 3.62e-10 sp P98164 LRP2_HUMAN 38.542 4.31e-10 sp P98164 LRP2_HUMAN 44.304 6.75e-10 sp P98164 LRP2_HUMAN 39.080 1.17e-09 sp P98164 LRP2_HUMAN 43.038 2.23e-09 sp P98164 LRP2_HUMAN 41.026 3.63e-09 sp P98164 LRP2_HUMAN 43.243 1.86e-08 sp P98164 LRP2_HUMAN 40.244 2.66e-07 sp P98164 LRP2_HUMAN 43.590 9.69e-07 sp P98164 LRP2_HUMAN 39.744 1.75e-06 Ldl_recept_a PF00057.21 4.6e-12 Ldl_recept_a PF00057.21 6.8e-12	very_low-density_lipoprotein_receptor-like	very_low-density_lipoprotein_receptor-like	0	0.00251	0	109	0	0	1	0	LDL receptor class A	BSUD.14224_contig_540:1045050-1047912	KAI8754327.1	94.444	108	6	0	1	108	1	108	9.57e-67	206	very low-density lipoprotein receptor-like [Biomphalaria glabrata]	No hits	Low-density lipoprotein receptor domain class A	3		5	no
BSUD.14284	contig_5459	449	31696	ID=BSUD.14284;Name=ORF type A3prime_partial len A391 score D62.06 sp Q3UQ28 PXDN_MOUSE 27.622 1.28e-09 Ig_3 PF13927.9 0.17 Ig_3 PF13927.9 0.22 Ig_3 PF13927.9 8e 02 Ig_3 PF13927.9 1.8e-13 Ig_2 PF13895.9 1.5 Ig_2 PF13895.9 0.064 Ig_2 PF13895.9 1.8e-08 I-set PF07679.19 31 I-set PF07679.19 1.1e 04 I-set PF07679.19 7.3e-10 ig PF00047.28 3.8 ig PF00047.28 9.7e 02 ig PF00047.28 2.2e 03 ig PF00047.28 4.3e-08 C2-set_2 PF08205.15 1.1e 02 C2-set_2 PF08205.15 0.00029 C2-set_2 PF08205.15 12 V-set PF07686.20 0.0054 V-set PF07686.20 1.1 V-set PF07686.20 91 Ig_5 PF16681.8 1.1e 03 Ig_5 PF16681.8 5.1e 03 Ig_5 PF16681.8 1.2e 04 Ig_5 PF16681.8 0.29 Lep_receptor_Ig PF06328.14 6.2e 03 Lep_receptor_Ig PF06328.14 5.3 Lep_receptor_Ig PF06328.14 3.8e 02	NA	NA	0	0.01368	0.00879	391	1	0	1	1	CD molecule	BSUD.14284_contig_5459:449-31696	XP_013078035.1	67.956	362	109	4	1	357	1	360	1.6e-162	475	PREDICTED: cell adhesion molecule 2-like [Biomphalaria glabrata]	Peroxidasin homolog OS=Mus musculus OX=10090 GN=Pxdn PE=1 SV=2	CD80-like C2-set immunoglobulin domain	2		0	no
BSUD.14283	contig_5459	65160	66553	ID=BSUD.14283;Name=ORF type A5prime_partial len A70 score D8.74 Insulin_TMD PF17870.4 0.066 Baculo_11_kDa PF06143.14 0.067 Myc_target_1 PF15179.9 0.27	NA	NA	1	0.00736	0.00429	70	0	0	1	0	Unknown	No hits	No hits	No hits	No hits	No hits	No hits	No hits	No hits	No hits	No hits	No hits	No hits	No hits	No hits	Insulin receptor trans-membrane segment	4		0	no
BSUD.14413	contig_550	57	25998	ID=BSUD.14413;Name=ORF type Acomplete len A793 score D42.58 Alpha_adaptinC2 PF02883.23 23 Alpha_adaptinC2 PF02883.23 41 Alpha_adaptinC2 PF02883.23 4.2e 03 SusE PF14292.9 2.5 SusE PF14292.9 8.7e 03 SusE PF14292.9 5.5e 02 SusE PF14292.9 1.8e 03	NA	hypothetical_protein	0	0.01051	0.00718	793	0	0	1	0	Unknown	BSUD.14413_contig_550:57-25998	KAI8779735.1	72.826	552	142	3	20	565	1	550	0	804	hypothetical protein BgiBS90_018929, partial [Biomphalaria glabrata]	ND	ND	5		16	no
BSUD.14414	contig_550	32164	53854	ID=BSUD.14414;Name=ORF type Acomplete len A1009 score D64.86 TMEM154 PF15102.9 0.015 SIT PF15330.9 0.86 SIT PF15330.9 5.7e 02 EphA2_TM PF14575.9 2e 04 EphA2_TM PF14575.9 0.4	hypothetical_protein	NA	1	0.01271	0.00773	1009	0	0	1	0	Unknown	BSUD.14414_contig_550:32164-53854	KAI8745772.1	53.299	788	358	7	1	782	1	784	0	814	hypothetical protein BgiMline_019488, partial [Biomphalaria glabrata]	No hits	TMEM154 protein family	3		16	no
BSUD.14415	contig_550	65293	76666	ID=BSUD.14415;Name=ORF type Acomplete len A113 score D19.98 WEF-hand PF19914.2 0.079 WEF-hand PF19914.2 7.7e 03	hypothetical_protein	hypothetical_protein	1	0.02065	0.02598	483	1	1	1	2	Unknown	BSUD.14415_contig_550:65293-76666	KAI8745774.1	86.722	482	64	0	1	482	62	543	0	859	hypothetical protein BgiMline_019490, partial [Biomphalaria glabrata]	No hits	Wolframin EF-hand domain	4		16	no
BSUD.14417	contig_550	86517	107343	ID=BSUD.14417;Name=ORF type Acomplete len A57 score D4.29	NA	NA	0	0.01613	0	57	1	0	1	1	NA	No hits	No hits	No hits	No hits	No hits	No hits	No hits	No hits	No hits	No hits	No hits	No hits	No hits	ND	ND	5		16	no
BSUD.14418	contig_550	145774	153795	ID=BSUD.14418;Name=ORF type A5prime_partial len A313 score D36.54	hypothetical_protein	hypothetical_protein	1	0.00883	0.00787	313	0	0	1	0	Unknown	BSUD.14418_contig_550:145774-153795	KAI8745779.1	84.936	312	41	2	1	312	709	1014	0	537	hypothetical protein BgiMline_019495 [Biomphalaria glabrata]	No hits	No hits	4		16	no
BSUD.14419	contig_550	158585	159710	ID=BSUD.14419;Name=ORF type Ainternal len A95 score D4.28 Dam PF05869.14 0.0015	NA	NA	0	0.02072	0.00919	94	1	0	1	1	Unknown	BSUD.14419_contig_550:158585-159710	XP_013072785.1	94.624	93	5	0	1	93	67	159	3.55e-53	176	PREDICTED: uncharacterized protein LOC106059656 [Biomphalaria glabrata]	No hits	DNA N-6-adenine-methyltransferase (Dam)	5		16	no
BSUD.14420	contig_550	175575	186632	ID=BSUD.14420;Name=ORF type Acomplete len A581 score D34.42 Ig_3 PF13927.9 2.4e 02 Ig_3 PF13927.9 1.4e-05 Ig_3 PF13927.9 8e 03 I-set PF07679.19 1.3e 03 I-set PF07679.19 0.17 I-set PF07679.19 3.6e 03 ig PF00047.28 2.6e 02 ig PF00047.28 1.1 Ig_2 PF13895.9 1.8e 03 Ig_2 PF13895.9 3.6e 03 Ig_2 PF13895.9 0.1	hypothetical_protein	hypothetical_protein	0	0.01338	0.00629	581	1	0	1	1	Unknown	BSUD.14420_contig_550:175575-186632	XP_013072786.1	94.301	579	33	0	1	579	1	579	0	1132	PREDICTED: uncharacterized protein LOC106059657 [Biomphalaria glabrata]	ND	ND	5		16	no
BSUD.14421	contig_550	199233	210855	ID=BSUD.14421;Name=ORF type Acomplete len A313 score D53.35 sp Q0VC84 C1GLT_BOVIN 43.789 8.25e-84 Fringe PF02434.19 1.2e-22 Galactosyl_T PF01762.24 9.7e-09 Galactosyl_T PF01762.24 0.28 Nore1-SARAH PF16517.8 0.73	glycoprotein-N-acetylgalactosamine_3-beta-galactosyltransferase	NA	1	0.01662	0.00477	367	1	0	1	1	Carbohydrate binding	BSUD.14421_contig_550:199233-210855	KAI8745783.1	91.86	344	28	0	23	366	1	344	0	667	glycoprotein-N-acetylgalactosamine 3-beta-galactosyltransferase 1-B-like, partial [Biomphalaria glabrata]	Glycoprotein-N-acetylgalactosamine 3-beta-galactosyltransferase 1 OS=Bos taurus OX=9913 GN=C1GALT1 PE=2 SV=1	Fringe-like, Galactosyltransferase	3		16	no
BSUD.14422	contig_550	215446	222260	ID=BSUD.14422;Name=ORF type Acomplete len A328 score D24.55 Trypsin_2 PF13365.9 1.1e-06	hypothetical_protein	NA	0	0.01561	0.00998	328	1	0	1	1	Unknown	BSUD.14422_contig_550:215446-222260	XP_013080477.1	91.437	327	28	0	1	327	1	327	0	628	PREDICTED: uncharacterized protein LOC106066053 isoform X2 [Biomphalaria glabrata]	ND	ND	5		16	no
BSUD.14423	contig_550	222332	236797	ID=BSUD.14423;Name=ORF type Acomplete len A472 score D57.68 Trypsin_2 PF13365.9 7.1e-05	hypothetical_protein	hypothetical_protein	0	0.00523	0.00452	472	0	0	1	0	FN1	BSUD.14423_contig_550:222332-236797	KAI8745785.1	97.028	471	14	0	1	471	1	471	0	947	hypothetical protein BgiMline_019501 [Biomphalaria glabrata]	No hits	Trypsin-like peptidase domain, Fibronectin type I domain	2		16	no
BSUD.14424	contig_550	243997	251746	ID=BSUD.14424;Name=ORF type Acomplete len A395 score D67.17 Trypsin_2 PF13365.9 1.8e 03 Trypsin_2 PF13365.9 0.0016	hypothetical_protein	hypothetical_protein	0	0.00621	0.00305	395	0	0	1	0	Unknown	BSUD.14424_contig_550:243997-251746	KAI8745786.1	99.239	394	3	0	1	394	1	394	0	815	hypothetical protein BgiMline_019502 [Biomphalaria glabrata]	ND	ND	5		16	no
BSUD.14425	contig_550	290937	306270	ID=BSUD.14425;Name=ORF type Acomplete len A431 score D65.71 YtxH PF12732.10 0.18 SIT PF15330.9 0.78 SIT PF15330.9 3.5e 02 DUF1218 PF06749.15 8.9e 03 DUF1218 PF06749.15 0.36	hypothetical_protein	hypothetical_protein	1	0.00422	0.00213	431	0	0	1	0	PTC2_like	BSUD.14425_contig_550:290937-306270	KAI8746101.1	52.966	236	104	3	25	255	26	259	2.74e-77	251	polymorphic transmembrane cluster 2 transmembrane protein 9, partial [Biomphalaria glabrata]	No hits	YtxH-like protein	2		16	no
BSUD.14427	contig_550	332551	419662	ID=BSUD.14427;Name=ORF type Acomplete len A56 score D1.46 ATP_synt_H PF05493.16 2e 02 ATP_synt_H PF05493.16 2.6	NA	NA	1	0.00661	0.01058	345	0	0	1	0	Unknown	BSUD.14427_contig_550:332551-419662	XP_013074610.1	86.124	209	29	0	136	344	10	218	3.43e-114	340	PREDICTED: uncharacterized protein LOC106061093 [Biomphalaria glabrata]	No hits	Family of unknown function (DUF5334)	4		16	no
BSUD.14426	contig_550	445045	464201	ID=BSUD.14426;Name=ORF type Ainternal len A211 score D12.18	hypothetical_protein	hypothetical_protein	0	0.01045	0.01619	210	0	1	1	1	NA	No hits	No hits	No hits	No hits	No hits	No hits	No hits	No hits	No hits	No hits	No hits	No hits	No hits	ND	ND	5		16	no
BSUD.14428	contig_550	526828	546446	ID=BSUD.14428;Name=ORF type A5prime_partial len A411 score D30.93 sp O88446 S22A3_RAT 27.078 9.43e-36 MFS_1 PF07690.19 1.4e-25 Sugar_tr PF00083.27 1.1e-25 INSIG PF07281.15 0.1 MFS_4 PF06779.17 0.046 MFS_4 PF06779.17 4.3e 02	solute_carrier_family_22_member_8-like	solute_carrier_family_22_member_21-like_isoform_X1	10	0.00329	0.00093	411	0	0	1	0	Non-immune	BSUD.14428_contig_550:526828-546446	KAI8779750.1	93.979	382	18	2	1	378	121	501	0	724	solute carrier family 22 member 21-like isoform X1, partial [Biomphalaria glabrata]	Solute carrier family 22 member 3 OS=Rattus norvegicus OX=10116 GN=Slc22a3 PE=2 SV=1	Major Facilitator Superfamily	1		16	no
BSUD.14429	contig_550	546890	579485	ID=BSUD.14429;Name=ORF type Acomplete len A60 score D-13.59 Lysis_col PF02402.19 0.13	NA	NA	0	0.00318	0.01899	60	0	1	1	1	NA	No hits	No hits	No hits	No hits	No hits	No hits	No hits	No hits	No hits	No hits	No hits	No hits	No hits	ND	ND	5		16	no
BSUD.14443	contig_550	1038568	1052254	ID=BSUD.14443;Name=ORF type Acomplete len A457 score D30.23 sp P83088 FUCTC_DROME 32.967 1.41e-39 Glyco_transf_10 PF00852.22 1.2e-47 Glyco_tran_10_N PF17039.8 8.2e-10 Glyco_tran_10_N PF17039.8 2e 03	NA	NA	1	0.01386	0.00495	457	1	0	0	1	Non-immune	BSUD.14443_contig_550:1038568-1052254	KAI8745816.1	76.697	442	102	1	15	456	1	441	0	704	alpha 1-3-fucosyltransferase C-like [Biomphalaria glabrata]	Alpha-(1	Glycosyltransferase family 10 (fucosyltransferase) C-term	1		16	no
BSUD.14507	contig_5559	14098	17721	ID=BSUD.14507;Name=ORF type Acomplete len A54 score D-5.76 Luteo_PO PF04662.16 0.16	NA	NA	0	0.00166	0.01984	54	0	1	0	1	NA	No hits	No hits	No hits	No hits	No hits	No hits	No hits	No hits	No hits	No hits	No hits	No hits	No hits	ND	ND	5		0	no
BSUD.14760	contig_5607	859474	862906	ID=BSUD.14760;Name=ORF type Acomplete len A77 score D0.42	NA	NA	0	0.01814	0.02402	77	1	1	0	2	NA	No hits	No hits	No hits	No hits	No hits	No hits	No hits	No hits	No hits	No hits	No hits	No hits	No hits	No hits	No hits	5		4	no
BSUD.14789	contig_561	614729	617691	ID=BSUD.14789;Name=ORF type Acomplete len A73 score D-4.68 Rod_C PF10493.12 0.055 Ntox46 PF15538.9 0.061	NA	NA	0	0.01368	0.01357	73	1	0	0	1	NA	No hits	No hits	No hits	No hits	No hits	No hits	No hits	No hits	No hits	No hits	No hits	No hits	No hits	ND	ND	5		6	no
BSUD.14964	contig_5742	292	3447	ID=BSUD.14964;Name=ORF type A5prime_partial len A226 score D14.69 sp Q9T0F4 IAN13_ARATH 30.000 4.78e-17 AIG1 PF04548.19 1.3e-30 MMR_HSR1 PF01926.26 0.00038 Dynamin_N PF00350.26 0.013 Dynamin_N PF00350.26 3.3e 02 AAA PF00004.32 0.26 AAA PF00004.32 2.8e 03 AAA_7 PF12775.10 0.19 DUF815 PF05673.16 0.22 DUF815 PF05673.16 5e 03 AAA_16 PF13191.9 0.84	NA	GTPase_IMAP_family_member_8-like	0	0.03626	0.00353	226	1	0	1	1	AIG	BSUD.14964_contig_5742:292-3447	XP_013083846.1	83.173	208	35	0	1	208	60	267	5.51e-117	345	PREDICTED: GTPase IMAP family member 8-like [Biomphalaria glabrata]	Immune-associated nucleotide-binding protein 13 OS=Arabidopsis thaliana OX=3702 GN=IAN13 PE=3 SV=1	AIG1 family	2		0	no
BSUD.15049	contig_580	72390	94960	ID=BSUD.15049;Name=ORF type Acomplete len A575 score D80.94 Syndecan PF01034.23 0.49	hypothetical_protein	hypothetical_protein	1	0.01087	0.00629	575	0	0	1	0	Unknown	BSUD.15049_contig_580:72390-94960	XP_013062364.1	80.901	466	43	3	11	432	1	464	0	732	PREDICTED: uncharacterized protein LOC106051705 isoform X1 [Biomphalaria glabrata]	No hits	Syndecan domain	4		16	yes
BSUD.15059	contig_580	101872	117626	ID=BSUD.15059;Name=ORF type Acomplete len A205 score D37.96 PalH PF08733.13 0.0081 EphA2_TM PF14575.9 0.019 DUF4381 PF14316.9 0.018 ASFV_J13L PF05568.14 0.024 Adeno_E3_CR2 PF02439.18 0.049 Baculo_11_kDa PF06143.14 0.08 DUF6338 PF19865.2 0.068 DUF5849 PF19167.3 0.088 Sigma_reg_N PF13800.9 0.35 SHNi-TPR PF10516.12 0.19 SHNi-TPR PF10516.12 2.4e 03 SHNi-TPR PF10516.12 2.5e 03	NA	hypothetical_protein	1	0.01395	0.01267	355	1	0	1	1	Unknown	BSUD.15059_contig_580:101872-117626	KAI8780223.1	83.626	342	52	2	17	354	1	342	0	561	hypothetical protein BgiBS90_019417, partial [Biomphalaria glabrata]	No hits	PalH/RIM21	4		16	yes
BSUD.15060	contig_580	130681	157867	ID=BSUD.15060;Name=ORF type Acomplete len A694 score D48.57 ObR_Ig PF18589.4 0.11 ObR_Ig PF18589.4 2.5e 03 ObR_Ig PF18589.4 2.5e 03	hypothetical_protein	hypothetical_protein	1	0.0124	0.00845	694	0	0	1	0	Misc. immune related	BSUD.15060_contig_580:130681-157867	KAI8780221.1	90.043	693	69	0	1	693	1	693	0	1313	hypothetical protein BgiBS90_019415 [Biomphalaria glabrata]	No hits	Obesity receptor immunoglobulin like domain	2		16	yes
BSUD.15062	contig_580	166536	196152	ID=BSUD.15062;Name=ORF type Acomplete len A503 score D100.12 TMEM154 PF15102.9 0.00021 TMEM154 PF15102.9 1.1e 04 DUF6724 PF20485.1 0.16 EphA2_TM PF14575.9 0.29 DUF6377 PF19904.2 6.4e 03 DUF6377 PF19904.2 0.084 DUF6377 PF19904.2 2.9e 03 Insulin_TMD PF17870.4 8.5e 02 Insulin_TMD PF17870.4 0.29 PMEI PF04043.18 9.7e 03 PMEI PF04043.18 3.6e 03 PMEI PF04043.18 2.5e 03 PMEI PF04043.18 0.42	hypothetical_protein	hypothetical_protein	1	0.00901	0.01021	533	0	0	1	0	Unknown	BSUD.15062_contig_580:166536-196152	XP_013073983.1	81.494	589	51	3	1	532	1	588	0	898	PREDICTED: uncharacterized protein LOC106060595 isoform X1 [Biomphalaria glabrata]	No hits	TMEM154 protein family	3		16	yes
BSUD.15064	contig_580	199190	203604	ID=BSUD.15064;Name=ORF type Acomplete len A157 score D22.93	hypothetical_protein	hypothetical_protein	0	0.00722	0.00662	157	0	0	1	0	Misc. immune related	BSUD.15064_contig_580:199190-203604	XP_013073987.1	89.091	110	12	0	47	156	17	126	7.57e-62	197	PREDICTED: uncharacterized protein LOC106060597 isoform X1 [Biomphalaria glabrata]	Immune-associated nucleotide-binding protein 13 OS=Arabidopsis thaliana OX=3702 GN=IAN13 PE=3 SV=1	No hits	2		16	yes
BSUD.15065	contig_580	203894	210327	ID=BSUD.15065;Name=ORF type Acomplete len A101 score D19.51	hypothetical_protein	hypothetical_protein	0	0.00708	0.01787	101	0	1	1	1	Unknown	BSUD.15065_contig_580:203894-210327	KAI8746226.1	90	100	10	0	1	100	1	100	4.39e-58	184	hypothetical protein BgiMline_019942 [Biomphalaria glabrata]	ND	ND	5		16	yes
BSUD.15066	contig_580	214540	231002	ID=BSUD.15066;Name=ORF type Acomplete len A171 score D12.23 sp Q6ZS10 CL17A_HUMAN 37.143 9.10e-06 Lectin_C PF00059.24 5.5e-11 Tetraspanin PF00335.23 0.017 ETRAMP PF09716.13 0.32	hypothetical_protein	hypothetical_protein	0	0.00557	0.00234	171	0	0	1	0	CTL	No hits	No hits	No hits	No hits	No hits	No hits	No hits	No hits	No hits	No hits	No hits	No hits	No hits	C-type lectin domain family 17	Lectin C-type domain	2		16	yes
BSUD.15067	contig_580	240528	252048	ID=BSUD.15067;Name=ORF type Acomplete len A102 score D13.18	NA	NA	0	0.00575	0.00392	102	0	0	1	0	NA	No hits	No hits	No hits	No hits	No hits	No hits	No hits	No hits	No hits	No hits	No hits	No hits	No hits	No hits	No hits	5		16	yes
BSUD.15068	contig_580	252282	264500	ID=BSUD.15068;Name=ORF type Acomplete len A247 score D27.24	hypothetical_protein	hypothetical_protein	0	0.00488	0.00243	247	0	0	1	0	Unknown	BSUD.15068_contig_580:252282-264500	KAI8746221.1	60.338	237	94	0	7	243	318	554	5.04e-96	302	hypothetical protein BgiMline_019937 [Biomphalaria glabrata]	No hits	No hits	5		16	yes
BSUD.15071	contig_580	448056	455107	ID=BSUD.15071;Name=ORF type Acomplete len A922 score D4.17 sp V5NAL9 TLR4_PINIB 25.063 1.52e-37 LRR_8 PF13855.9 4.4e-12 LRR_8 PF13855.9 2.9e 02 LRR_8 PF13855.9 0.41 LRR_8 PF13855.9 0.0049 LRR_8 PF13855.9 0.31 LRR_8 PF13855.9 19 LRR_8 PF13855.9 4.6e-05 LRR_8 PF13855.9 4.4e-07 LRR_8 PF13855.9 0.0018 LRR_4 PF12799.10 96 LRR_4 PF12799.10 1.5e-06 LRR_4 PF12799.10 0.02 LRR_4 PF12799.10 0.33 LRR_4 PF12799.10 6.1e 02 LRR_4 PF12799.10 8.8e 03 LRR_4 PF12799.10 21 LRR_4 PF12799.10 0.043 LRR_4 PF12799.10 3.6 LRR_4 PF12799.10 0.00037 LRR_4 PF12799.10 1.1e 04 LRR_5 PF13306.9 4.4e-05 LRR_5 PF13306.9 5.1e-05 LRR_5 PF13306.9 3.6e 03 LRR_5 PF13306.9 0.13 LRR_9 PF14580.9 0.15 LRR_9 PF14580.9 0.076 LRR_9 PF14580.9 6.2 TIR_2 PF13676.9 5.7e-05 TIR PF01582.23 0.00018 LRR_1 PF00560.36 1.4e 03 LRR_1 PF00560.36 0.94 LRR_1 PF00560.36 5.2 LRR_1 PF00560.36 1.7e 04 LRR_1 PF00560.36 1.4e 03 LRR_1 PF00560.36 7.5e 03 LRR_1 PF00560.36 2.8e 03 LRR_1 PF00560.36 1.3e 03 LRR_1 PF00560.36 4.4e 02 LRR_1 PF00560.36 1e 04 LRR_1 PF00560.36 25 LRR_2 PF07723.16 12 LRR_2 PF07723.16 3.7e 03 LRR_2 PF07723.16 4.3e 03 LRR_2 PF07723.16 3.5e 02 IL11 PF07400.14 3e 03 IL11 PF07400.14 0.16	NA	NA	1	0.00435	0.00216	922	0	0	1	0	TLR	BSUD.15071_contig_580:448056-455107	KAI8780205.1	91.543	875	74	0	47	921	1	875	0	1662	toll-like receptor 7, partial [Biomphalaria glabrata]	Toll-like receptor 4 OS=Pinctada imbricata OX=66713 PE=2 SV=1	Leucine rich repeat	3		16	yes
BSUD.15073	contig_580	498016	501948	ID=BSUD.15073;Name=ORF type Acomplete len A880 score D14.65 sp V5NAL9 TLR4_PINIB 25.150 1.09e-36 LRR_8 PF13855.9 2.1e 03 LRR_8 PF13855.9 7.5e-11 LRR_8 PF13855.9 3.8e 02 LRR_8 PF13855.9 0.059 LRR_8 PF13855.9 0.26 LRR_8 PF13855.9 4.3e 03 LRR_8 PF13855.9 0.053 LRR_8 PF13855.9 9.1e-05 LRR_8 PF13855.9 0.81 LRR_4 PF12799.10 0.037 LRR_4 PF12799.10 0.011 LRR_4 PF12799.10 1.2e 02 LRR_4 PF12799.10 13 LRR_4 PF12799.10 2.2e 02 LRR_4 PF12799.10 9.3 LRR_4 PF12799.10 1.7e 02 LRR_4 PF12799.10 3.5e 02 LRR_4 PF12799.10 5 LRR_4 PF12799.10 0.72 LRR_4 PF12799.10 0.026 LRR_4 PF12799.10 67 LRR_5 PF13306.9 0.0029 LRR_5 PF13306.9 0.03 LRR_5 PF13306.9 1.4 LRR_5 PF13306.9 7.2 LRR_5 PF13306.9 0.25 TIR_2 PF13676.9 5.7e-05 TIR PF01582.23 6.3e-05 LRR_9 PF14580.9 0.17 LRR_9 PF14580.9 2.5e 03 LRR_9 PF14580.9 2.4e 03 LRR_9 PF14580.9 0.19 LRR_6 PF13516.9 0.19 LRR_6 PF13516.9 1.8e 04 LRR_6 PF13516.9 2.4e 02 LRR_6 PF13516.9 3.7e 03 LRR_6 PF13516.9 1.5e 04 LRR_6 PF13516.9 5e 03 LRR_6 PF13516.9 72 LRR_6 PF13516.9 4.1e 02 LRR_6 PF13516.9 3e 02 LRR_6 PF13516.9 2.7e 03	leucine-rich_repeat-containing_protein_4B-like	leucine-rich_repeat-containing_protein_4B-like	1	0.0033	0.0025	880	0	0	1	0	TLR	BSUD.15073_contig_580:498016-501948	KAI8780200.1	87.13	878	111	1	1	878	1	876	0	1549	leucine-rich repeat-containing protein 4B-like [Biomphalaria glabrata]	Toll-like receptor 4 OS=Pinctada imbricata OX=66713 PE=2 SV=1	Leucine rich repeat	3		16	yes
BSUD.15074	contig_580	519939	532744	ID=BSUD.15074;Name=ORF type Acomplete len A537 score D53.57 TPR_22 PF18833.4 1.3 HIND PF19252.2 1.7	hypothetical_protein	hypothetical_protein	1	0.01573	0.01426	561	1	0	1	1	TPR	BSUD.15074_contig_580:519939-532744	XP_013071925.1	92.308	559	43	0	1	559	1	559	0	1078	PREDICTED: uncharacterized protein LOC106058949 [Biomphalaria glabrata]	No hits	Tetratricopeptide repeat	3		16	yes
BSUD.15075	contig_580	544751	548277	ID=BSUD.15075;Name=ORF type Acomplete len A201 score D20.76 TF_Zn_Ribbon PF08271.15 0.57 TF_Zn_Ribbon PF08271.15 1.7e 02	NA	NA	0	0	0	201	0	0	1	0	Unknown	BSUD.15075_contig_580:544751-548277	KAI8727536.1	84.694	196	26	1	1	196	1	192	1.28e-114	345	hypothetical protein BgiMline_033488, partial [Biomphalaria glabrata]	No hits	TFIIB zinc-binding	5		16	yes
BSUD.15076	contig_580	548399	550033	ID=BSUD.15076;Name=ORF type Acomplete len A135 score D14.12 P2RX7_C PF20478.1 1.6e-13	NA	NA	0	0.00025	0	135	0	0	1	0	Unknown	BSUD.15076_contig_580:548399-550033	KAI8748744.1	95.588	136	4	1	1	134	23	158	1.29e-91	272	P2X purinoceptor 7-like [Biomphalaria glabrata]	No hits	P2X purinoreceptor 7 intracellular domain	5		16	yes
BSUD.15077	contig_580	550453	573769	ID=BSUD.15077;Name=ORF type Acomplete len A318 score D57.29 Shisa PF13908.9 0.00063 Protocadherin PF08374.14 0.0017 DUF6377 PF19904.2 0.0084 Amnionless PF14828.9 0.014 Comm PF15957.8 0.025 WBP-1 PF11669.11 0.12 Cadherin_C_2 PF16492.8 0.092 BAMBI_C PF19337.2 0.061 SARAF PF06682.15 0.05 SID-1_RNA_chan PF13965.9 0.065 Mem_trans PF03547.21 0.092 MLANA PF14991.9 0.24 DUF2500 PF10694.12 0.25 DUF6548 PF20185.1 0.1 DUF6548 PF20185.1 1.8e 03 LST1 PF05083.16 0.33 Hum_adeno_E3A PF05393.14 0.24 Ly49 PF08391.13 8.9e 03 Ly49 PF08391.13 0.27 DUF4446 PF14584.9 0.31 O-antigen_lig PF13425.9 0.67 LapA_dom PF06305.14 0.5 Acetyltransf_16 PF05301.14 1.4 Acetyltransf_16 PF05301.14 4e 02 EphA2_TM PF14575.9 1.4	hypothetical_protein	hypothetical_protein	1	0.01661	0.03073	318	1	1	1	2	Cell adhesion molecule	BSUD.15077_contig_580:550453-573769	XP_013090218.1	75.862	232	46	5	5	231	1	227	1.26e-108	326	PREDICTED: uncharacterized protein LOC106074040 [Biomphalaria glabrata]	No hits	Wnt and FGF inhibitory regulator, Protocadherin	2		16	yes
BSUD.15078	contig_580	574338	586735	ID=BSUD.15078;Name=ORF type Acomplete len A124 score D2.29 PEX11 PF05648.17 0.077	NA	NA	0	0.00684	0.00603	183	0	0	1	0	TPR	BSUD.15078_contig_580:574338-586735	KAI8746207.1	92.308	182	14	0	1	182	196	377	6.9e-115	347	hypothetical protein BgiMline_019923 [Biomphalaria glabrata]	No hits	Peroxisomal biogenesis factor 11 (PEX11), Tetratricopeptide repeat	3		16	yes
BSUD.15079	contig_580	592401	605850	ID=BSUD.15079;Name=ORF type Acomplete len A310 score D14.86	NA	NA	1	0.0067	0.00404	310	0	0	1	0	NA	No hits	No hits	No hits	No hits	No hits	No hits	No hits	No hits	No hits	No hits	No hits	No hits	No hits	No hits	No hits	4		16	yes
BSUD.15080	contig_580	611130	637916	ID=BSUD.15080;Name=ORF type Acomplete len A332 score D44.01 DUF2207 PF09972.12 0.00018 DUF6377 PF19904.2 0.0018 RIFIN PF02009.19 0.0027 Orf78 PF06024.15 0.0075 SID-1_RNA_chan PF13965.9 0.0056 DUF5305 PF17231.5 0.0087 TMIE PF16038.8 0.014 TMEM154 PF15102.9 0.023 Cadherin_C_2 PF16492.8 2.6e 03 Cadherin_C_2 PF16492.8 0.046 Comm PF15957.8 0.052 EVC2_like PF12297.11 0.039 EphA2_TM PF14575.9 2.4e 03 EphA2_TM PF14575.9 0.098 Shisa PF13908.9 0.13 CrgA PF06781.15 0.17 SKG6 PF08693.13 0.12 DUF6097 PF19592.2 1.9e 02 DUF6097 PF19592.2 1.6 YajC PF02699.18 0.33 Vpu PF00558.22 0.33 DUF6249 PF19762.2 6.4e 03 DUF6249 PF19762.2 0.17 MAP17 PF15807.8 1.5 DUF485 PF04341.15 2e 03 DUF485 PF04341.15 0.14 ETRAMP PF09716.13 3.8e 03 ETRAMP PF09716.13 8.8e 03 ETRAMP PF09716.13 1.4e 03 ETRAMP PF09716.13 0.92	NA	NA	1	0.00961	0.01752	332	0	1	1	1	Cell adhesion molecule	BSUD.15080_contig_580:611130-637916	KAI8746206.1	73.256	172	24	2	159	308	1	172	1.71e-71	241	hypothetical protein BgiMline_019922, partial [Biomphalaria glabrata]	No hits	Predicted membrane protein (DUF2207), Cadherin cytoplasmic C-terminal, Rifin	2		16	yes
BSUD.15083	contig_580	642457	656574	ID=BSUD.15083;Name=ORF type Acomplete len A319 score D65.73 DUF4199 PF13858.9 1.4e 04 DUF4199 PF13858.9 0.034 LapA_dom PF06305.14 0.023 LapA_dom PF06305.14 3.2e 03 SIT PF15330.9 0.12 MAS20 PF02064.18 0.07 Vpu PF00558.22 0.22 ACCA PF03255.17 3.6 DUF3139 PF11337.11 1.6e 04 DUF3139 PF11337.11 31 DUF3139 PF11337.11 13	hypothetical_protein	hypothetical_protein	1	0.00274	0.0037	319	0	0	1	0	Unknown	BSUD.15083_contig_580:642457-656574	KAI8746206.1	77.286	339	47	4	3	312	183	520	7.45e-178	513	hypothetical protein BgiMline_019922, partial [Biomphalaria glabrata]	No hits	Protein of unknown function (DUF4199)	4		16	yes
BSUD.15084	contig_580	656760	674580	ID=BSUD.15084;Name=ORF type Acomplete len A586 score D92.14 ETRAMP PF09716.13 0.32 EphA2_TM PF14575.9 0.65 DUF4957 PF16318.8 2 DUF4957 PF16318.8 2e 02 DUF4957 PF16318.8 4.4e 03	polymorphic_transmembrane_cluster_2_transmembrane	NA	1	0.00494	0.00221	586	0	0	1	0	PTC2_like	BSUD.15084_contig_580:656760-674580	KAI8746205.1	93.695	571	32	1	19	585	1	571	0	1087	polymorphic transmembrane cluster 2 transmembrane protein 2; partial, partial [Biomphalaria glabrata]	No hits	Malarial early transcribed membrane protein (ETRAMP), Ephrin type-A receptor 2 transmembrane domain	2		16	yes
BSUD.15086	contig_580	688073	712758	ID=BSUD.15086;Name=ORF type Acomplete len A76 score D18.26 CCDC-167 PF15188.9 0.0041 SlyX PF04102.15 0.61 SlyX PF04102.15 7.7e 02	NA	NA	0	0.00806	0.0157	76	0	1	1	1	Unknown	No hits	No hits	No hits	No hits	No hits	No hits	No hits	No hits	No hits	No hits	No hits	No hits	No hits	No hits	Coiled-coil domain-containing protein 167	5		16	yes
BSUD.15164	contig_582	35907	107809	ID=BSUD.15164;Name=ORF type Acomplete len A1255 score D162.64 sp Q99M80 PTPRT_MOUSE 32.249 1.04e-87 Y_phosphatase PF00102.30 7.1e-76 Y_phosphatase PF00102.30 3.4e-31 F5_F8_type_C PF00754.28 1e 04 F5_F8_type_C PF00754.28 0.00038 F5_F8_type_C PF00754.28 7.8e 03 DSPc PF00782.23 0.007 DSPc PF00782.23 7.1e 02 Y_phosphatase3 PF13350.9 0.0033 PTPlike_phytase PF14566.9 0.022 DUF6479 PF20087.2 0.055 TMEM154 PF15102.9 0.13 EphA2_TM PF14575.9 0.37 EphA2_TM PF14575.9 5.6e 03 DUF1556 PF07590.14 0.28	NA	NA	1	0.00611	0.00512	1255	0	0	1	0	RPTP	BSUD.15164_contig_582:35907-107809	KAI8773564.1	95.077	711	35	0	544	1254	28	738	0	1364	receptor-type tyrosine-protein phosphatase T-like [Biomphalaria glabrata]	Receptor-type tyrosine-protein phosphatase T OS=Mus musculus OX=10090 GN=Ptprt PE=1 SV=2	Protein-tyrosine phosphatase	3		5	yes
BSUD.15165	contig_582	150566	162035	ID=BSUD.15165;Name=ORF type Ainternal len A301 score D25.02 F5_F8_type_C PF00754.28 9.7e 02 F5_F8_type_C PF00754.28 4.8e-06 DUF3844 PF12955.10 0.48 DUF3844 PF12955.10 5.7e 02	NA	NA	0	0.01016	0.00825	300	0	0	1	0	Cell adhesion molecule	BSUD.15165_contig_582:150566-162035	KAI8754913.1	61.794	301	113	2	1	300	17	316	2.41e-128	384	multiple epidermal growth factor-like domains protein 11; partial, partial [Biomphalaria glabrata]	No hits	F5/8 type C domain	2		5	yes
BSUD.15167	contig_582	222578	256674	ID=BSUD.15167;Name=ORF type A5prime_partial len A740 score D80.18 sp Q96GP6 SREC2_HUMAN 28.996 7.95e-24 sp Q96GP6 SREC2_HUMAN 34.555 2.75e-15 sp Q96GP6 SREC2_HUMAN 28.646 4.31e-10 sp Q96GP6 SREC2_HUMAN 23.774 4.44e-07 F5_F8_type_C PF00754.28 0.0013 F5_F8_type_C PF00754.28 1.1e 04 Protocadherin PF08374.14 0.0063 Mrr_cat_2 PF13156.9 0.016 DUF4342 PF14242.9 0.19	NA	NA	1	0.00705	0.00697	740	0	0	1	0	Cell adhesion molecule	BSUD.15167_contig_582:222578-256674	KAI8754913.1	58.586	495	190	3	39	531	1	482	0	587	multiple epidermal growth factor-like domains protein 11; partial, partial [Biomphalaria glabrata]	Scavenger receptor class F member 2 OS=Homo sapiens OX=9606 GN=SCARF2 PE=1 SV=5	F5/8 type C domain	2		5	yes
BSUD.15191	contig_5825	634562	641181	ID=BSUD.15191;Name=ORF type Acomplete len A142 score D30.48 sp Q28FE2 MED31_XENTR 86.538 2.32e-66 Med31 PF05669.15 9.8e-41	mediator_of_RNA_polymerase_II_transcription_subunit	mediator_of_RNA_polymerase_II_transcription_subunit	0	0.00902	0.00141	142	0	0	1	0	Non-immune	BSUD.15191_contig_5825:634562-641181	KAI8752129.1	100	141	0	0	1	141	1	141	5.62e-98	288	mediator of RNA polymerase II transcription subunit 31-like isoform X1 [Biomphalaria glabrata]	Mediator of RNA polymerase II transcription subunit 31 OS=Xenopus tropicalis OX=8364 GN=med31 PE=2 SV=2	SOH1	1		18	no
BSUD.15192	contig_5825	641353	648143	ID=BSUD.15192;Name=ORF type Acomplete len A609 score D93.77 sp A8MXY4 ZNF99_HUMAN 33.477 1.47e-73 sp A8MXY4 ZNF99_HUMAN 34.234 3.29e-71 sp A8MXY4 ZNF99_HUMAN 34.910 1.83e-70 sp A8MXY4 ZNF99_HUMAN 33.553 2.72e-66 sp A8MXY4 ZNF99_HUMAN 32.639 1.65e-58 sp A8MXY4 ZNF99_HUMAN 32.143 1.44e-56 sp A8MXY4 ZNF99_HUMAN 32.731 6.01e-55 sp A8MXY4 ZNF99_HUMAN 34.909 3.11e-40 sp A8MXY4 ZNF99_HUMAN 28.274 4.10e-29 zf-H2C2_2 PF13465.9 1.4e 04 zf-H2C2_2 PF13465.9 1.2e-05 zf-H2C2_2 PF13465.9 6.5e-05 zf-H2C2_2 PF13465.9 4e 03 zf-H2C2_2 PF13465.9 1e 03 zf-H2C2_2 PF13465.9 2e 04 zf-H2C2_2 PF13465.9 23 zf-H2C2_2 PF13465.9 1.2e 02 zf-H2C2_2 PF13465.9 0.00027 zf-H2C2_2 PF13465.9 2.1e-05 zf-H2C2_2 PF13465.9 9.4e-06 zf-H2C2_2 PF13465.9 0.026 zf-H2C2_2 PF13465.9 1.6e-06 zf-H2C2_2 PF13465.9 0.0026 zf-H2C2_2 PF13465.9 0.0052 zf-H2C2_2 PF13465.9 6.5e 03 zf-C2H2_4 PF13894.9 0.61 zf-C2H2_4 PF13894.9 0.047 zf-C2H2_4 PF13894.9 1.1 zf-C2H2_4 PF13894.9 0.031 zf-C2H2_4 PF13894.9 0.42 zf-C2H2_4 PF13894.9 1.6 zf-C2H2_4 PF13894.9 0.0054 zf-C2H2_4 PF13894.9 0.0027 zf-C2H2_4 PF13894.9 0.23 zf-C2H2_4 PF13894.9 0.065 zf-C2H2_4 PF13894.9 0.09 zf-C2H2_4 PF13894.9 29 zf-C2H2_4 PF13894.9 0.068 zf-C2H2 PF00096.29 2.3 zf-C2H2 PF00096.29 0.0021 zf-C2H2 PF00096.29 0.067 zf-C2H2 PF00096.29 0.54 zf-C2H2 PF00096.29 0.58 zf-C2H2 PF00096.29 96 zf-C2H2 PF00096.29 0.0037 zf-C2H2 PF00096.29 0.43 zf-C2H2 PF00096.29 0.13 zf-C2H2 PF00096.29 0.75 zf-C2H2 PF00096.29 0.0064 zf-C2H2 PF00096.29 12 zf-C2H2 PF00096.29 0.004 zf-met PF12874.10 10 zf-met PF12874.10 0.053 zf-met PF12874.10 7 zf-met PF12874.10 3.5e 03 zf-met PF12874.10 0.83 zf-met PF12874.10 1.5e 02 zf-met PF12874.10 29 zf-met PF12874.10 0.045 zf-met PF12874.10 5.8 zf-met PF12874.10 13 zf-met PF12874.10 0.011 zf-met PF12874.10 24 zf-C2H2_6 PF13912.9 8e 03 zf-C2H2_6 PF13912.9 45 zf-C2H2_6 PF13912.9 89 zf-C2H2_6 PF13912.9 1.9e 03 zf-C2H2_6 PF13912.9 84 zf-C2H2_6 PF13912.9 5.9e 02 zf-C2H2_6 PF13912.9 7.9 zf-C2H2_6 PF13912.9 7.5 zf-C2H2_6 PF13912.9 6.1e-05 zf-C2H2_6 PF13912.9 9.4 zf-C2H2_6 PF13912.9 0.17 zf-C2H2_6 PF13912.9 3.9e 02 zf-C2H2_6 PF13912.9 40 zf-C2H2_11 PF16622.8 10 zf-C2H2_11 PF16622.8 1.7 zf-C2H2_11 PF16622.8 1.4e 02 zf-C2H2_11 PF16622.8 1.1e 03 zf-C2H2_11 PF16622.8 0.0051 zf-C2H2_11 PF16622.8 9.8e 03 zf-C2H2_11 PF16622.8 49 zf-C2H2_11 PF16622.8 1.4 zf-C2H2_11 PF16622.8 0.93 zf-C2H2_11 PF16622.8 4.7e 02 zf-C2H2_11 PF16622.8 1.4e 03 zf-C2H2_11 PF16622.8 1.5e 04 zf-C2H2_11 PF16622.8 55 zf-H2C2_5 PF13909.9 1.3e 02 zf-H2C2_5 PF13909.9 7.6e 02 zf-H2C2_5 PF13909.9 8e 03 zf-H2C2_5 PF13909.9 7.9e 03 zf-H2C2_5 PF13909.9 0.049 zf-H2C2_5 PF13909.9 2.5 zf-H2C2_5 PF13909.9 49 zf-H2C2_5 PF13909.9 5.3e 02 zf-H2C2_5 PF13909.9 81 zf-H2C2_5 PF13909.9 4.8e 02 zf-H2C2_5 PF13909.9 1.3e 04 zf-H2C2_5 PF13909.9 1.4e 02 BolA PF01722.21 6.2e 03 BolA PF01722.21 6.2 BolA PF01722.21 1.8e 02 BolA PF01722.21 1.4e 03 BolA PF01722.21 22 BolA PF01722.21 26 BolA PF01722.21 1.4e 03 zf-C2H2_jaz PF12171.11 1 zf-C2H2_jaz PF12171.11 0.5 zf-C2H2_jaz PF12171.11 3.5e 02 zf-C2H2_jaz PF12171.11 2.3 zf-C2H2_jaz PF12171.11 1.1e 03 zf-C2H2_jaz PF12171.11 7.7e 03 zf-C2H2_jaz PF12171.11 87 zf-C2H2_jaz PF12171.11 0.18 zf-C2H2_jaz PF12171.11 6.9 zf-C2H2_jaz PF12171.11 2.4e 02 zf-C2H2_jaz PF12171.11 11 zf-C2H2_jaz PF12171.11 2.8e 02	zinc_finger_protein_596-like	zinc_finger_protein_596-like	0	0.00248	0.00131	609	0	0	1	0	Non-immune	BSUD.15192_contig_5825:641353-648143	KAI8785833.1	96.711	608	17	1	1	608	1	605	0	1194	zinc finger protein 596-like [Biomphalaria glabrata]	Zinc finger protein 99 OS=Homo sapiens OX=9606 GN=ZNF99 PE=2 SV=3	Zinc-finger double domain	1		18	no
BSUD.15193	contig_5825	689953	693431	ID=BSUD.15193;Name=ORF type Acomplete len A146 score D23.61 sp P16112 PGCA_HUMAN 31.250 2.35e-13 Lectin_C PF00059.24 1.4e-15 But2 PF09792.12 8.5e 03 But2 PF09792.12 0.15	killer_cell_lectin-like_receptor_subfamily_F_member	killer_cell_lectin-like_receptor_subfamily_F_member	0	0.01142	0.00959	146	0	0	1	0	CTL	BSUD.15193_contig_5825:689953-693431	KAI8752133.1	95.862	145	6	0	1	145	85	229	6.44e-98	291	killer cell lectin-like receptor subfamily F member 1; partial [Biomphalaria glabrata]	Aggrecan core protein OS=Homo sapiens OX=9606 GN=ACAN PE=1 SV=3	Lectin C-type domain	2		18	no
BSUD.15194	contig_5825	702682	711006	ID=BSUD.15194;Name=ORF type Acomplete len A68 score D1.69 RET_CLD3 PF17812.4 0.1	NA	NA	0	0.01325	0.00872	68	1	0	1	1	Unknown	No hits	No hits	No hits	No hits	No hits	No hits	No hits	No hits	No hits	No hits	No hits	No hits	No hits	No hits	RET Cadherin like domain 3	5		18	no
BSUD.15195	contig_5825	712304	715343	ID=BSUD.15195;Name=ORF type Acomplete len A66 score D-2.80 Kelch_5 PF13854.9 0.07	NA	NA	0	0.0106	0.00302	66	0	0	1	0	Unknown	No hits	No hits	No hits	No hits	No hits	No hits	No hits	No hits	No hits	No hits	No hits	No hits	No hits	No hits	Kelch motif	5		18	no
BSUD.15272	contig_588	27601	67027	ID=BSUD.15272;Name=ORF type A3prime_partial len A648 score D127.99 sp E9Q0N2 PTPRH_MOUSE 22.364 1.39e-12 sp E9Q0N2 PTPRH_MOUSE 25.320 4.36e-10 fn3 PF00041.24 1.3e 04 fn3 PF00041.24 3.3e-10 fn3 PF00041.24 0.0077 fn3 PF00041.24 0.014 fn3 PF00041.24 4.2e-05 fn3 PF00041.24 1.8 fn3 PF00041.24 3.3e-05 Interfer-bind PF09294.13 14 Interfer-bind PF09294.13 1.7e 03 Interfer-bind PF09294.13 34 Interfer-bind PF09294.13 2e 03 DUF1410 PF07198.14 2.6e 02 DUF1410 PF07198.14 4.9e 02 DUF1410 PF07198.14 7.9 DUF1410 PF07198.14 2.4e 02 DUF1410 PF07198.14 1.1e 03 Big_4 PF07532.14 8.5e 03 Big_4 PF07532.14 0.2 Big_4 PF07532.14 6.9e 02 Big_4 PF07532.14 7.3e 03 NDNF PF10179.12 28 NDNF PF10179.12 95 NDNF PF10179.12 1.6e 04 NDNF PF10179.12 7.2e 03 Uroplakin_II PF07353.15 3.9 Uroplakin_II PF07353.15 1e 03 Uroplakin_II PF07353.15 77 Uroplakin_II PF07353.15 4.9e 03	NA	fibronectin-like	0	0.00874	0.01955	647	0	1	1	1	FN3	BSUD.15272_contig_588:27601-67027	XP_013070141.1	79.749	479	31	3	235	647	5	483	0	734	PREDICTED: fibronectin-like [Biomphalaria glabrata]	Receptor-type tyrosine-protein phosphatase H OS=Mus musculus OX=10090 GN=Ptprh PE=1 SV=1	Fibronectin type III domain, Bacterial Ig-like domain (group 4)	2		6	no
BSUD.15273	contig_588	98741	102617	ID=BSUD.15273;Name=ORF type Acomplete len A107 score D-9.70 DUF6704 PF20447.1 1.5e 03 DUF6704 PF20447.1 2.3	NA	NA	0	0.00465	0.00312	107	0	0	1	0	Unknown	No hits	No hits	No hits	No hits	No hits	No hits	No hits	No hits	No hits	No hits	No hits	No hits	No hits	No hits	Family of unknown function (DUF6704)	5		6	no
BSUD.15274	contig_588	111765	128315	ID=BSUD.15274;Name=ORF type A5prime_partial len A204 score D18.71 sp O73872 SODC_DANRE 46.914 3.28e-43 Sod_Cu PF00080.23 6.3e-34	superoxide_dismutase_Cu-Zn-like	superoxide_dismutase_Cu-Zn-like	0	0.00826	0.00458	204	0	0	1	0	SOD	BSUD.15274_contig_588:111765-128315	XP_013070223.1	97.396	192	5	0	12	203	1	192	2.61e-134	384	PREDICTED: superoxide dismutase [Cu-Zn]-like isoform X2 [Biomphalaria glabrata]	Superoxide dismutase [Cu-Zn] OS=Danio rerio OX=7955 GN=sod1 PE=2 SV=1	Copper/zinc superoxide dismutase (SODC)	2		6	no
BSUD.15275	contig_588	139491	144679	ID=BSUD.15275;Name=ORF type A5prime_partial len A150 score D10.79 sp P24706 SODC_ONCVO 46.000 7.06e-37 Sod_Cu PF00080.23 6.4e-29	superoxide_dismutase_Cu-Zn	superoxide_dismutase_Cu-Zn	0	0.00914	0.00222	150	0	0	1	0	SOD	BSUD.15275_contig_588:139491-144679	XP_013070220.1	95.302	149	7	0	1	149	61	209	1.7e-98	292	PREDICTED: superoxide dismutase [Cu-Zn], chloroplastic-like [Biomphalaria glabrata]	Superoxide dismutase [Cu-Zn] OS=Onchocerca volvulus OX=6282 GN=sod-1 PE=3 SV=1	Copper/zinc superoxide dismutase (SODC)	2		6	no
BSUD.15276	contig_588	151999	168206	ID=BSUD.15276;Name=ORF type Acomplete len A133 score D23.71 sp P35346 SSR5_HUMAN 26.829 2.13e-06 7tm_1 PF00001.24 1.6e-05	somatostatin_receptor_type_5-like	KASomatostatin_receptor_type_5	2	0.00492	0.003	133	0	0	1	0	GPCR	BSUD.15276_contig_588:151999-168206	KAI8742520.1	95.455	132	6	0	1	132	93	224	3.08e-85	261	somatostatin receptor type 5-like [Biomphalaria glabrata]	Somatostatin receptor type 5 OS=Homo sapiens OX=9606 GN=SSTR5 PE=1 SV=3	7 transmembrane receptor (rhodopsin family)	3		6	no
BSUD.15550	contig_60	1816384	1818873	ID=BSUD.15550;Name=ORF type Acomplete len A53 score D4.48 NEXCaM_BD PF16644.8 0.1	NA	NA	0	0.01095	0.01739	53	0	1	0	1	NA	No hits	No hits	No hits	No hits	No hits	No hits	No hits	No hits	No hits	No hits	No hits	No hits	No hits	ND	ND	5		12	no
BSUD.15625	contig_603	115181	146376	ID=BSUD.15625;Name=ORF type Acomplete len A314 score D18.63 sp O88454 KCNK4_MOUSE 33.688 3.89e-41 Ion_trans_2 PF07885.19 3.5e 03 Ion_trans_2 PF07885.19 5.4e-18 Ion_trans_2 PF07885.19 1.4e-15 Ion_trans PF00520.34 1.1e-05 Ion_trans PF00520.34 0.0092 IRK PF01007.23 5.4e 03 IRK PF01007.23 0.67 IRK PF01007.23 2.6 Lig_chan PF00060.29 0.41 Lig_chan PF00060.29 95 PMP1_2 PF08114.14 1.4e 02 PMP1_2 PF08114.14 4.5	potassium_channel_subfamily_K_member_4-like_isoform	potassium_channel_subfamily_K_member_4-like_isoform	4	0.00565	0.00403	314	0	0	1	0	Non-immune	BSUD.15625_contig_603:115181-146376	XP_013060550.1	92.652	313	23	0	1	313	1	313	0	594	PREDICTED: potassium channel subfamily K member 4-like isoform X1 [Biomphalaria glabrata]	Potassium channel subfamily K member 4 OS=Mus musculus OX=10090 GN=Kcnk4 PE=1 SV=1		1		3	no
BSUD.15626	contig_603	152324	163230	ID=BSUD.15626;Name=ORF type Acomplete len A1075 score D135.74 sp G5E8K5 ANK3_MOUSE 28.701 3.38e-60 sp G5E8K5 ANK3_MOUSE 28.307 6.28e-60 sp G5E8K5 ANK3_MOUSE 26.071 5.82e-53 sp G5E8K5 ANK3_MOUSE 28.289 4.34e-45 sp G5E8K5 ANK3_MOUSE 27.027 9.92e-45 sp G5E8K5 ANK3_MOUSE 25.157 9.53e-17 Ank_2 PF12796.10 5.5e-07 Ank_2 PF12796.10 9.4e-15 Ank_2 PF12796.10 4.7e-10 Ank_2 PF12796.10 1.1e-07 Ank_2 PF12796.10 0.0025 Ank_2 PF12796.10 3.5e-09 Ank_2 PF12796.10 5.1e-11 Ank_2 PF12796.10 7.1e-12 Ank_2 PF12796.10 1.8e-05 Ank_2 PF12796.10 2.7e-16 Ank_2 PF12796.10 2.4e-12 Ank_2 PF12796.10 8.6e 03 Ank PF00023.33 8.9e-05 Ank PF00023.33 0.54 Ank PF00023.33 4 Ank PF00023.33 0.54 Ank PF00023.33 0.092 Ank PF00023.33 0.003 Ank PF00023.33 5.6 Ank PF00023.33 0.76 Ank PF00023.33 8.4 Ank PF00023.33 8 Ank PF00023.33 2 Ank PF00023.33 29 Ank PF00023.33 0.00087 Ank PF00023.33 6.9e-05 Ank PF00023.33 0.0023 Ank PF00023.33 23 Ank PF00023.33 3.1 Ank PF00023.33 0.00092 Ank PF00023.33 0.045 Ank PF00023.33 0.0013 Ank PF00023.33 0.52 Ank PF00023.33 8.9 Ank_4 PF13637.9 63 Ank_4 PF13637.9 0.0045 Ank_4 PF13637.9 3.8e-05 Ank_4 PF13637.9 9.9e-07 Ank_4 PF13637.9 0.00018 Ank_4 PF13637.9 0.86 Ank_4 PF13637.9 13 Ank_4 PF13637.9 3.5 Ank_4 PF13637.9 1.1e 02 Ank_4 PF13637.9 76 Ank_4 PF13637.9 0.0015 Ank_4 PF13637.9 5.9e-09 Ank_4 PF13637.9 3e-07 Ank_4 PF13637.9 3.3e-05 Ank_4 PF13637.9 0.37 Ank_4 PF13637.9 3.7e-07 Ank_4 PF13637.9 0.0076 Ank_4 PF13637.9 9.8e-10 Ank_4 PF13637.9 60 Ank_3 PF13606.9 0.015 Ank_3 PF13606.9 0.23 Ank_3 PF13606.9 1.6 Ank_3 PF13606.9 0.087 Ank_3 PF13606.9 25 Ank_3 PF13606.9 0.23 Ank_3 PF13606.9 62 Ank_3 PF13606.9 0.58 Ank_3 PF13606.9 1.8e 02 Ank_3 PF13606.9 7.8 Ank_3 PF13606.9 87 Ank_3 PF13606.9 0.23 Ank_3 PF13606.9 31 Ank_3 PF13606.9 0.0064 Ank_3 PF13606.9 0.73 Ank_3 PF13606.9 0.017 Ank_3 PF13606.9 2.9e 03 Ank_3 PF13606.9 4.9e 02 Ank_3 PF13606.9 0.098 Ank_3 PF13606.9 0.012 Ank_3 PF13606.9 0.0054 Ank_3 PF13606.9 2.8 Ank_3 PF13606.9 2.1 Ank_3 PF13606.9 1e 04 Ank_5 PF13857.9 4.7 Ank_5 PF13857.9 0.0013 Ank_5 PF13857.9 3.2e-06 Ank_5 PF13857.9 4 Ank_5 PF13857.9 0.001 Ank_5 PF13857.9 19 Ank_5 PF13857.9 0.048 Ank_5 PF13857.9 1.2e 03 Ank_5 PF13857.9 6.7 Ank_5 PF13857.9 0.0023 Ank_5 PF13857.9 0.00015 Ank_5 PF13857.9 0.0061 Ank_5 PF13857.9 0.19 Ank_5 PF13857.9 0.00039 Ank_5 PF13857.9 1.4e-05 Ank_5 PF13857.9 0.14 Ank_5 PF13857.9 0.00098 Ank_5 PF13857.9 0.00039 Ank_5 PF13857.9 0.00018 Ank_5 PF13857.9 0.0032 Ank_5 PF13857.9 14 HET-s_218-289 PF11558.11 0.32	serine/threonine-protein_phosphatase_6_regulatory	serine/threonine-protein_phosphatase_6_regulatory	0	0.00538	0.00304	1075	0	0	1	0	ankyrin	BSUD.15626_contig_603:152324-163230	KAI8741538.1	95.345	1074	50	0	1	1074	781	1854	0	2066	serine/threonine-protein phosphatase 6 regulatory ankyrin repeat subunit A-like [Biomphalaria glabrata]	Ankyrin-3 OS=Mus musculus OX=10090 GN=Ank3 PE=1 SV=1	Ankyrin repeats (3 copies)	3		3	no
BSUD.15627	contig_603	167450	176087	ID=BSUD.15627;Name=ORF type Acomplete len A737 score D120.01 sp Q8C8R3 ANK2_MOUSE 26.781 7.09e-51 sp Q8C8R3 ANK2_MOUSE 25.432 3.26e-45 sp Q8C8R3 ANK2_MOUSE 25.517 4.06e-44 sp Q8C8R3 ANK2_MOUSE 26.119 2.79e-35 sp Q8C8R3 ANK2_MOUSE 28.185 2.64e-14 Ank_2 PF12796.10 1e-05 Ank_2 PF12796.10 4.1e-11 Ank_2 PF12796.10 8.2e-15 Ank_2 PF12796.10 5.2e-12 Ank_2 PF12796.10 3.9e-13 Ank_2 PF12796.10 4.2e-07 Ank_2 PF12796.10 1.4e-09 Ank_2 PF12796.10 1.4e-08 Ank_2 PF12796.10 1.7e-07 Ank_2 PF12796.10 2.3e-14 Ank_2 PF12796.10 3.7e-12 Ank_4 PF13637.9 3.1e-06 Ank_4 PF13637.9 4.1e-05 Ank_4 PF13637.9 5.1e-05 Ank_4 PF13637.9 0.0005 Ank_4 PF13637.9 9.9e-05 Ank_4 PF13637.9 0.00042 Ank_4 PF13637.9 0.00033 Ank_4 PF13637.9 1.3e 04 Ank_4 PF13637.9 0.017 Ank_4 PF13637.9 0.13 Ank_4 PF13637.9 1.4e-08 Ank_4 PF13637.9 3.1e-05 Ank_4 PF13637.9 5.9e-09 Ank_4 PF13637.9 1.4e-07 Ank_4 PF13637.9 12 Ank PF00023.33 2e 03 Ank PF00023.33 2.7e-06 Ank PF00023.33 3.3 Ank PF00023.33 2.8 Ank PF00023.33 0.025 Ank PF00023.33 0.047 Ank PF00023.33 0.022 Ank PF00023.33 53 Ank PF00023.33 4.3 Ank PF00023.33 0.007 Ank PF00023.33 1e 04 Ank PF00023.33 5.2 Ank PF00023.33 3.4e 03 Ank PF00023.33 0.0072 Ank PF00023.33 3e-05 Ank PF00023.33 24 Ank PF00023.33 0.05 Ank PF00023.33 31 Ank_5 PF13857.9 1.3e-06 Ank_5 PF13857.9 1.3e-07 Ank_5 PF13857.9 1e-05 Ank_5 PF13857.9 0.37 Ank_5 PF13857.9 0.00025 Ank_5 PF13857.9 0.021 Ank_5 PF13857.9 6.3 Ank_5 PF13857.9 0.00012 Ank_5 PF13857.9 19 Ank_5 PF13857.9 9.2e-05 Ank_5 PF13857.9 0.0003 Ank_5 PF13857.9 0.11 Ank_5 PF13857.9 0.00013 Ank_5 PF13857.9 0.017 Ank_3 PF13606.9 8.8e 03 Ank_3 PF13606.9 0.0023 Ank_3 PF13606.9 4.1 Ank_3 PF13606.9 7.6 Ank_3 PF13606.9 0.12 Ank_3 PF13606.9 32 Ank_3 PF13606.9 0.029 Ank_3 PF13606.9 7.4 Ank_3 PF13606.9 1.6 Ank_3 PF13606.9 1.3e 04 Ank_3 PF13606.9 0.0051 Ank_3 PF13606.9 39 Ank_3 PF13606.9 1.7 Ank_3 PF13606.9 0.14 Ank_3 PF13606.9 0.019 Ank_3 PF13606.9 0.02 Ank_3 PF13606.9 31 Ank_3 PF13606.9 3.8e 02 YfmQ PF10787.12 73 YfmQ PF10787.12 0.59 YfmQ PF10787.12 2.2e 03 DUF5844 PF19162.3 7.7e 03 DUF5844 PF19162.3 2e 04 DUF5844 PF19162.3 0.3	NA	ankyrin-3-like	0	0.00964	0.00787	737	0	0	1	0	ankyrin	BSUD.15627_contig_603:167450-176087	KAI8788179.1	91.44	736	63	0	1	736	1	736	0	1355	ankyrin-3-like [Biomphalaria glabrata]	Ankyrin-2 OS=Mus musculus OX=10090 GN=Ank2 PE=1 SV=2	Ankyrin repeats (3 copies)	3		3	no
BSUD.15628	contig_603	184731	197938	ID=BSUD.15628;Name=ORF type Acomplete len A1012 score D134.86 sp G5E8K5 ANK3_MOUSE 28.307 1.82e-66 sp G5E8K5 ANK3_MOUSE 27.701 4.64e-53 sp G5E8K5 ANK3_MOUSE 27.354 5.48e-53 sp G5E8K5 ANK3_MOUSE 27.221 1.03e-51 sp G5E8K5 ANK3_MOUSE 22.756 1.15e-14 sp G5E8K5 ANK3_MOUSE 31.210 5.66e-08 sp G5E8K5 ANK3_MOUSE 32.812 3.66e-07 Ank_2 PF12796.10 7.7e-08 Ank_2 PF12796.10 1.1e-07 Ank_2 PF12796.10 9.2e-14 Ank_2 PF12796.10 3.2e-12 Ank_2 PF12796.10 2.2e-07 Ank_2 PF12796.10 2.8e-08 Ank_2 PF12796.10 3.3e-11 Ank_2 PF12796.10 4.2e-12 Ank_2 PF12796.10 3.4e-11 Ank_2 PF12796.10 1.8e-14 Ank_2 PF12796.10 3.9e-13 Ank PF00023.33 1.6e 03 Ank PF00023.33 0.085 Ank PF00023.33 0.38 Ank PF00023.33 15 Ank PF00023.33 0.0094 Ank PF00023.33 0.0038 Ank PF00023.33 3.2e-05 Ank PF00023.33 4 Ank PF00023.33 0.89 Ank PF00023.33 0.034 Ank PF00023.33 1.4e 03 Ank PF00023.33 0.0038 Ank PF00023.33 72 Ank PF00023.33 0.0014 Ank PF00023.33 1.9e-05 Ank PF00023.33 0.00012 Ank PF00023.33 1.6e 03 Ank PF00023.33 3.5 Ank PF00023.33 0.0082 Ank PF00023.33 0.014 Ank PF00023.33 7.5e-05 Ank PF00023.33 0.63 Ank PF00023.33 5 Ank_4 PF13637.9 0.037 Ank_4 PF13637.9 0.00043 Ank_4 PF13637.9 0.0081 Ank_4 PF13637.9 2.2e-05 Ank_4 PF13637.9 1.3 Ank_4 PF13637.9 2.9e-08 Ank_4 PF13637.9 0.00015 Ank_4 PF13637.9 3.8e 02 Ank_4 PF13637.9 0.053 Ank_4 PF13637.9 0.16 Ank_4 PF13637.9 0.0022 Ank_4 PF13637.9 5.6e-05 Ank_4 PF13637.9 4e-12 Ank_4 PF13637.9 0.55 Ank_4 PF13637.9 3.1e-06 Ank_4 PF13637.9 2.3e-05 Ank_4 PF13637.9 86 Ank_4 PF13637.9 1e-08 Ank_4 PF13637.9 23 Ank_4 PF13637.9 2.6e 02 Ank_3 PF13606.9 1.6e 04 Ank_3 PF13606.9 0.011 Ank_3 PF13606.9 0.64 Ank_3 PF13606.9 0.23 Ank_3 PF13606.9 0.006 Ank_3 PF13606.9 0.2 Ank_3 PF13606.9 0.056 Ank_3 PF13606.9 0.93 Ank_3 PF13606.9 1.6 Ank_3 PF13606.9 3e 03 Ank_3 PF13606.9 4.3 Ank_3 PF13606.9 2e 04 Ank_3 PF13606.9 0.017 Ank_3 PF13606.9 1.4e 02 Ank_3 PF13606.9 1.3e-05 Ank_3 PF13606.9 0.0065 Ank_3 PF13606.9 5.1e-05 Ank_3 PF13606.9 74 Ank_3 PF13606.9 0.12 Ank_3 PF13606.9 1.7e 02 Ank_3 PF13606.9 0.53 Ank_3 PF13606.9 0.029 Ank_3 PF13606.9 0.68 Ank_3 PF13606.9 0.11 Ank_3 PF13606.9 7.2e 03 Ank_5 PF13857.9 0.00082 Ank_5 PF13857.9 2.6e-07 Ank_5 PF13857.9 0.00056 Ank_5 PF13857.9 2.9e-06 Ank_5 PF13857.9 2.1e-06 Ank_5 PF13857.9 1.5 Ank_5 PF13857.9 0.028 Ank_5 PF13857.9 2.2e 03 Ank_5 PF13857.9 2.6 Ank_5 PF13857.9 0.68 Ank_5 PF13857.9 0.0011 Ank_5 PF13857.9 1.6e-06 Ank_5 PF13857.9 4.2e-08 Ank_5 PF13857.9 2.6e-06 Ank_5 PF13857.9 15 Ank_5 PF13857.9 0.00041 Ank_5 PF13857.9 96 Phlebovirus_G2 PF07245.14 0.1	serine/threonine-protein_phosphatase_6_regulatory	serine/threonine-protein_phosphatase_6_regulatory	0	0.03528	0.04154	1012	1	1	1	2	ankyrin	BSUD.15628_contig_603:184731-197938	XP_013076330.1	75.587	979	235	1	1	979	1	975	0	1482	PREDICTED: serine/threonine-protein phosphatase 6 regulatory ankyrin repeat subunit A-like, partial [Biomphalaria glabrata]	Ankyrin-3 OS=Mus musculus OX=10090 GN=Ank3 PE=1 SV=1	Ankyrin repeats (3 copies)	3		3	no
BSUD.15630	contig_603	205882	218630	ID=BSUD.15630;Name=ORF type Acomplete len A142 score D23.20 DUF4710 PF15828.8 4.5e-06 CDC45 PF02724.17 0.071	NA	hypothetical_protein	0	0.00952	0.00235	142	0	0	1	0	Unknown	BSUD.15630_contig_603:205882-218630	KAI8788174.1	96.454	141	5	0	1	141	1	141	1.27e-86	259	hypothetical protein BgiBS90_010842 [Biomphalaria glabrata]	ND	ND	5		3	no
BSUD.15631	contig_603	224343	239212	ID=BSUD.15631;Name=ORF type A3prime_partial len A541 score D128.27 sp P48382 RFX5_HUMAN 34.906 1.04e-24 RFX_DNA_binding PF02257.18 4.8e-22 RFX5_N PF18326.4 1.5e-05 Pox_D5 PF03288.19 0.0005 FA PF08736.14 8.3e 03 FA PF08736.14 2	mucin-17-like	mucin-17-like	0	0.00478	0.00086	540	0	0	1	0	Misc. immune related	BSUD.15631_contig_603:224343-239212	XP_013060537.1	98.519	540	8	0	1	540	1	540	0	1113	PREDICTED: mucin-17-like [Biomphalaria glabrata]	DNA-binding protein RFX5 OS=Homo sapiens OX=9606 GN=RFX5 PE=1 SV=1	RFX DNA-binding domain	2		3	no
BSUD.15632	contig_603	246538	250987	ID=BSUD.15632;Name=ORF type Acomplete len A193 score D31.15 sp Q9VFJ2 RM11_DROME 46.809 1.22e-52 Ribosomal_L11_N PF03946.17 3.1e-23 Ribosomal_L11 PF00298.22 4.7e-20 Ribosomal_L11 PF00298.22 1.9e 04	39S_ribosomal_protein_L11	39S_ribosomal_protein_L11	0	0.00312	0	193	0	0	1	0	Non-immune	BSUD.15632_contig_603:246538-250987	XP_013060540.1	98.438	192	3	0	1	192	1	192	1.33e-136	390	PREDICTED: 39S ribosomal protein L11, mitochondrial-like [Biomphalaria glabrata]	ND	ND	1		3	no
BSUD.15633	contig_603	258302	263078	ID=BSUD.15633;Name=ORF type Acomplete len A213 score D47.42 sp O95848 NUD14_HUMAN 39.450 8.09e-59	NA	uridine_diphosphate_glucose_pyrophosphatase-like	0	0.00385	0.00156	213	0	0	1	0	Non-immune	BSUD.15633_contig_603:258302-263078	XP_013060539.1	99.057	212	2	0	1	212	1	212	1.04e-153	434	PREDICTED: uridine diphosphate glucose pyrophosphatase-like [Biomphalaria glabrata]	ND	ND	1		3	no
BSUD.15634	contig_603	263296	277557	ID=BSUD.15634;Name=ORF type Acomplete len A725 score D207.72 sp Q80UF4 SDCG8_MOUSE 29.140 1.37e-64 CCCAP PF15964.8 4.8e-86 TPR_MLP1_2 PF07926.15 0.52 TPR_MLP1_2 PF07926.15 1.4 TPR_MLP1_2 PF07926.15 55 TPR_MLP1_2 PF07926.15 0.087 TPR_MLP1_2 PF07926.15 2e 04 TPR_MLP1_2 PF07926.15 1.1e 02 MSV199 PF10553.12 6.8e 03 MSV199 PF10553.12 98 MSV199 PF10553.12 0.18	putative_serologically_defined_colon_cancer_antigen	putative_serologically_defined_colon_cancer_antigen	0	0.00526	0.00184	725	0	0	1	0	TPR	BSUD.15634_contig_603:263296-277557	KAI8788170.1	99.171	724	6	0	1	724	1	724	0	1458	putative serologically defined colon cancer antigen 8 isoform X2 [Biomphalaria glabrata]	Serologically defined colon cancer antigen 8 homolog OS=Mus musculus OX=10090 GN=Sdccag8 PE=1 SV=1	TPR	3		3	no
BSUD.15635	contig_603	277955	298989	ID=BSUD.15635;Name=ORF type Acomplete len A689 score D150.31 sp A1Z1Q3 MACD2_HUMAN 38.876 9.88e-72 Macro PF01661.24 4.7e-39	O-acetyl-ADP-ribose_deacetylase_MACROD2-like	O-acetyl-ADP-ribose_deacetylase_MACROD2-like	0	0.0049	0.00443	689	0	0	1	0	Non-immune	BSUD.15635_contig_603:277955-298989	KAI8788169.1	86.818	660	36	4	39	682	11	635	0	1111	O-acetyl-ADP-ribose deacetylase MACROD2-like [Biomphalaria glabrata]	ND	ND	1		3	no
BSUD.15636	contig_603	299135	320656	ID=BSUD.15636;Name=ORF type Acomplete len A347 score D71.69 sp Q96NR8 RDH12_HUMAN 51.163 1.80e-91 adh_short PF00106.28 6.6e-34 adh_short_C2 PF13561.9 5e-19 KR PF08659.13 8.4e-09 Epimerase PF01370.24 1.3e-06 GDP_Man_Dehyd PF16363.8 0.00061 NAD_binding_10 PF13460.9 0.046 LDcluster4 PF18306.4 0.11 DUF5832 PF19150.3 0.25 DUF3276 PF11680.11 0.35 DUF3276 PF11680.11 2.3e 03 Shikimate_DH PF01488.23 0.22 Adenylsucc_synt PF00709.24 0.19	retinol_dehydrogenase_12-like	retinol_dehydrogenase_12-like	2	0.00246	0.00058	347	0	0	1	0	Non-immune	BSUD.15636_contig_603:299135-320656	XP_013092277.1	99.711	346	1	0	1	346	1	346	0	715	PREDICTED: retinol dehydrogenase 12-like [Biomphalaria glabrata]	Retinol dehydrogenase 12 OS=Homo sapiens OX=9606 GN=RDH12 PE=1 SV=3	short chain dehydrogenase	1		3	no
BSUD.15715	contig_605	639258	644305	ID=BSUD.15715;Name=ORF type Acomplete len A243 score D25.70 sp P0CV25 RLR78_PLAVT 34.884 6.20e-10 RVT_1 PF00078.30 7.4e-18	NA	NA	0	0.025	0.01279	243	1	0	0	1	Non-immune	BSUD.15715_contig_605:639258-644305	WP_233552517.1	58.421	190	79	0	52	241	13	202	3.67e-70	226	reverse transcriptase domain-containing protein, partial [Alcanivorax profundi]	Secreted RxLR effector protein 78 OS=Plasmopara viticola OX=143451 GN=RXLR78 PE=3 SV=1	Reverse transcriptase (RNA-dependent DNA polymerase)	1		10	yes
BSUD.15761	contig_6086	2	49830	ID=BSUD.15761;Name=ORF type A3prime_partial len A406 score D28.53 sp Q5ND28 SREC_MOUSE 33.217 1.23e-17 sp Q5ND28 SREC_MOUSE 29.470 2.67e-11 sp Q5ND28 SREC_MOUSE 26.354 1.06e-07 sp Q5ND28 SREC_MOUSE 29.070 4.47e-06	NA	NA	0	0.00907	0.0201	421	0	1	0	1	Non-immune	BSUD.15761_contig_6086:2-49830	KAI8773355.1	84.615	182	28	0	240	421	1	182	1.78e-93	312	hypothetical protein BgiBS90_025773, partial [Biomphalaria glabrata]	ND	ND	1		0	no
BSUD.15962	contig_617	51229	53529	ID=BSUD.15962;Name=ORF type Acomplete len A64 score D13.79	NA	NA	0	0.01592	0.01002	64	1	0	0	1	NA	No hits	No hits	No hits	No hits	No hits	No hits	No hits	No hits	No hits	No hits	No hits	No hits	No hits	ND	ND	5		15	no
BSUD.15968	contig_617	274288	280195	ID=BSUD.15968;Name=ORF type Acomplete len A247 score D55.88 Yippee-Mis18 PF03226.17 1.6e 03 Yippee-Mis18 PF03226.17 0.48 Yippee-Mis18 PF03226.17 9.1e 03	NA	NA	0	0.01338	0.0115	247	1	0	0	1	Unknown	BSUD.15968_contig_617:274288-280195	XP_013065088.1	84.016	244	38	1	1	244	1	243	1.71e-145	417	PREDICTED: uncharacterized protein LOC106053941 [Biomphalaria glabrata]	ND	ND	5		15	no
BSUD.16054	contig_6293	12197	12811	ID=BSUD.16054;Name=ORF type A5prime_partial len A102 score D-6.03 DUF6273 PF19789.2 0.0035 Phosducin PF02114.19 0.024	NA	NA	0	0.0279	0.0624	102	1	1	0	2	Unknown	No hits	No hits	No hits	No hits	No hits	No hits	No hits	No hits	No hits	No hits	No hits	No hits	No hits	No hits	Family of unknown function (DUF6273)	5		0	no
BSUD.16075	contig_63	177384	199909	ID=BSUD.16075;Name=ORF type A3prime_partial len A178 score D26.75	NA	hypothetical_protein	0	0.01432	0.01394	177	1	0	0	1	Unknown	BSUD.16075_contig_63:177384-199909	KAI8778666.1	93.22	177	12	0	1	177	1	177	1.68e-114	341	hypothetical protein BgiBS90_019648 [Biomphalaria glabrata]	ND	ND	5		11	no
BSUD.16159	contig_6317	2090	14434	ID=BSUD.16159;Name=ORF type Acomplete len A687 score D38.04 DUF229 PF02995.20 3.8e-108 Sulfatase PF00884.26 1.3e 03 Sulfatase PF00884.26 9e-06 Phosphodiest PF01663.25 1.2e 02 Phosphodiest PF01663.25 1.7	hypothetical_protein	hypothetical_protein	1	0.01396	0.01138	687	1	0	0	1	Unknown	BSUD.16159_contig_6317:2090-14434	XP_013075652.1	93.431	685	45	0	2	686	30	714	0	1286	PREDICTED: uncharacterized protein LOC106061960 [Biomphalaria glabrata]	No hits	Protein of unknown function (DUF229), Sulfatase	4		3	no
BSUD.16281	contig_6375	11317	16881	ID=BSUD.16281;Name=ORF type Acomplete len A250 score D24.24 sp O14798 TR10C_HUMAN 28.481 4.89e-06 TNFR_c6 PF00020.21 1.3 TNFR_c6 PF00020.21 0.0073 TNFR_c6 PF00020.21 0.78 NCD3G PF07562.17 0.84 NCD3G PF07562.17 0.19 NCD3G PF07562.17 1.3e 04	tumor_necrosis_factor_receptor_superfamily_member	NA	0	0.00989	0.0601	250	0	1	0	1	TNFR/TNF	BSUD.16281_contig_6375:11317-16881	KAI8730736.1	91.968	249	20	0	1	249	1	249	4.93e-164	464	tumor necrosis factor receptor superfamily member 1A [Biomphalaria glabrata]	Tumor necrosis factor receptor superfamily member 10C OS=Homo sapiens OX=9606 GN=TNFRSF10C PE=1 SV=3	TNFR/NGFR cysteine-rich region	2		17	no
BSUD.16283	contig_6375	46123	54226	ID=BSUD.16283;Name=ORF type Acomplete len A261 score D20.65 TNFR_c6 PF00020.21 1.7e 04 TNFR_c6 PF00020.21 1.2 TNFR_c6 PF00020.21 0.024 TNFR_c6 PF00020.21 0.066 TNFR_c6 PF00020.21 1.5e 04 Saf_2TM PF18303.4 0.42 Saf_2TM PF18303.4 2.4e 03	hypothetical_protein	putative_tumor_necrosis_factor_receptor_superfamily	0	0.00164	0.04134	261	0	1	0	1	TNFR/TNF	BSUD.16283_contig_6375:46123-54226	KAI8730739.1	91.244	217	19	0	24	240	3	219	4.55e-137	397	hypothetical protein BgiMline_031084 [Biomphalaria glabrata]	No hits	TNFR/NGFR cysteine-rich region	2		17	no
BSUD.16551	contig_65	2290980	2323629	ID=BSUD.16551;Name=ORF type Acomplete len A498 score D61.57 sp U4PAZ9 PTRN1_CAEEL 29.682 2.34e-29 CAMSAP_CH PF11971.11 7.4e-13 CAMSAP_CH PF11971.11 6.8e 03 CAMSAP_CH PF11971.11 1.2e 04 zf-RING_UBOX PF13445.9 3.5e 03 zf-RING_UBOX PF13445.9 0.31 ADK_lid PF05191.17 0.37 DUF4094 PF13334.9 1.3	NA	NA	0	0.00818	0.09102	498	0	1	0	1	Non-immune	BSUD.16551_contig_65:2290980-2323629	XP_013089776.1	57.786	533	180	9	1	497	1	524	0	595	PREDICTED: calmodulin-regulated spectrin-associated protein 1-like isoform X1 [Biomphalaria glabrata]	Patronin (microtubule-binding protein) homolog OS=Caenorhabditis elegans OX=6239 GN=ptrn-1 PE=1 SV=1	CAMSAP CH domain	1		17	yes
BSUD.16565	contig_6513	68138	69657	ID=BSUD.16565;Name=ORF type Acomplete len A58 score D-13.82 HEPN_Toprim_N PF18871.4 0.15	NA	NA	0	0.01008	0.01714	58	0	1	0	1	NA	No hits	No hits	No hits	No hits	No hits	No hits	No hits	No hits	No hits	No hits	No hits	No hits	No hits	ND	ND	5		15	no
BSUD.16573	contig_6513	162920	167073	ID=BSUD.16573;Name=ORF type Acomplete len A221 score D49.33 DUF1299 PF06975.14 0.34 ASFV_J13L PF05568.14 1.8e 03 ASFV_J13L PF05568.14 0.26 Ribosomal_L37e PF01907.22 0.58	hypothetical_protein	hypothetical_protein	0	0.00831	0.01756	221	0	1	0	1	Unknown	BSUD.16573_contig_6513:162920-167073	KAI8761268.1	86.404	228	23	2	1	220	1	228	2.35e-127	369	hypothetical protein BgiBS90_031053 [Biomphalaria glabrata]	ND	ND	5		15	no
BSUD.16694	contig_657	165587	187356	ID=BSUD.16694;Name=ORF type Acomplete len A219 score D21.68 DUF695 PF05117.15 1.7e 02 DUF695 PF05117.15 0.31 CFAP300 PF14926.9 0.027	NA	NA	0	0.00692	0.0176	198	0	1	0	1	Unknown	BSUD.16694_contig_657:165587-187356	KAI8729978.1	60.891	202	73	4	1	197	1	201	2.09e-75	236	hypothetical protein BgiMline_031397 [Biomphalaria glabrata]	ND	ND	5		11	no
BSUD.16717	contig_657	700579	704744	ID=BSUD.16717;Name=ORF type Acomplete len A51 score D2.52	NA	NA	0	0.00578	0.02037	51	0	1	0	1	NA	No hits	No hits	No hits	No hits	No hits	No hits	No hits	No hits	No hits	No hits	No hits	No hits	No hits	ND	ND	5		11	no
BSUD.16789	contig_6584	1075217	1142296	ID=BSUD.16789;Name=ORF type A5prime_partial len A841 score D36.17 sp Q9HAR2 AGRL3_HUMAN 25.497 8.08e-16 7tm_2 PF00002.27 4.4e-18	G-protein_coupled_receptor_126-like	hypothetical_protein	7	0.0061	0.0031	916	0	0	1	0	GPCR	BSUD.16789_contig_6584:1075217-1142296	KAI8793561.1	94.568	902	49	0	14	915	1	902	0	1727	hypothetical protein BgiBS90_006550 [Biomphalaria glabrata]	Adhesion G protein-coupled receptor L3 OS=Homo sapiens OX=9606 GN=ADGRL3 PE=1 SV=2	7 transmembrane receptor (Secretin family)	3		1	yes
BSUD.16790	contig_6584	1130266	1137347	ID=BSUD.16790;Name=ORF type Acomplete len A119 score D25.77 YjhX_toxin PF09857.12 0.11	NA	hypothetical_protein	0	0.00496	0.005	119	0	0	1	0	Unknown	BSUD.16790_contig_6584:1130266-1137347	KAI8797278.1	95.798	119	4	1	1	118	80	198	3.66e-76	234	hypothetical protein BgiBS90_002455 [Biomphalaria glabrata]	ND	ND	5		1	yes
BSUD.16791	contig_6584	1157351	1164325	ID=BSUD.16791;Name=ORF type Acomplete len A928 score D9.08 sp Q9HAR2 AGRL3_HUMAN 23.699 1.15e-10 7tm_2 PF00002.27 1.7e-17 ARTD15_N PF18084.4 0.21	G-protein_coupled_receptor_64-like	G-protein_coupled_receptor_64-like	7	0.008	0.00764	928	0	0	1	0	GPCR	BSUD.16791_contig_6584:1157351-1164325	KAI8756026.1	85.038	929	133	4	1	927	7	931	0	1583	G-protein coupled receptor 64-like [Biomphalaria glabrata]	Adhesion G protein-coupled receptor L3 OS=Homo sapiens OX=9606 GN=ADGRL3 PE=1 SV=2	7 transmembrane receptor (Secretin family)	3		1	yes
BSUD.16792	contig_6584	1193621	1210073	ID=BSUD.16792;Name=ORF type Acomplete len A720 score D146.84 sp Q6NYL3 ECHP_DANRE 46.853 0.0 3HCDH_N PF02737.21 4.9e-59 ECH_1 PF00378.23 1.7e-40 3HCDH PF00725.25 5.2e 03 3HCDH PF00725.25 6.4e-21 3HCDH PF00725.25 2.5e-05 ECH_2 PF16113.8 1.6e-24 ApbA PF02558.19 0.0022 TrkA_N PF02254.21 5e 03 TrkA_N PF02254.21 0.0049 DAO PF01266.27 0.0023 adh_short PF00106.28 0.012 NAD_binding_2 PF03446.18 0.014 F420_oxidored PF03807.20 0.019 Pyr_redox PF00070.30 0.033 Pyr_redox_2 PF07992.17 0.032 CLP_protease PF00574.26 0.06 UDPG_MGDP_dh_N PF03721.17 0.072 FAD_binding_3 PF01494.22 6.3e 03 FAD_binding_3 PF01494.22 0.043 NAD_Gly3P_dh_N PF01210.26 0.2 Seadorna_Vp10 PF07322.14 0.2	peroxisomal_bifunctional_enzyme-like	peroxisomal_bifunctional_enzyme-like	0	0.00611	0.00283	720	0	0	1	0	Non-immune	BSUD.16792_contig_6584:1193621-1210073	XP_013083219.1	97.775	719	16	0	1	719	1	719	0	1448	PREDICTED: peroxisomal bifunctional enzyme-like [Biomphalaria glabrata]	Peroxisomal bifunctional enzyme OS=Danio rerio OX=7955 GN=ehhadh PE=2 SV=1	3-hydroxyacyl-CoA dehydrogenase, NAD binding domain	1		1	yes
BSUD.16793	contig_6584	1213608	1247141	ID=BSUD.16793;Name=ORF type Acomplete len A690 score D81.74 sp Q5UPV1 YL271_MIMIV 24.138 2.43e-06 Ank_4 PF13637.9 9.2e 02 Ank_4 PF13637.9 0.0096 Ank_4 PF13637.9 0.053 Ank_4 PF13637.9 7e 02 Ank_4 PF13637.9 0.008 Ank_4 PF13637.9 3.9 Ank_4 PF13637.9 2.4e 03 Ank_4 PF13637.9 68 Ank_4 PF13637.9 1.9e 04 Ank_2 PF12796.10 0.039 Ank_2 PF12796.10 5.5e 03 Ank_2 PF12796.10 0.18 Ank_2 PF12796.10 1.6e 02 Ank_2 PF12796.10 1.5e-06 Ank_2 PF12796.10 2.8e 02 Ank_5 PF13857.9 7.9e 03 Ank_5 PF13857.9 0.55 Ank_5 PF13857.9 1.5e 02 Ank_5 PF13857.9 13 Ank_5 PF13857.9 0.00017 Ank PF00023.33 1.8e 03 Ank PF00023.33 9.5 Ank PF00023.33 27 Ank PF00023.33 34 Ank PF00023.33 0.047 Ank PF00023.33 1.9e 04 Ank PF00023.33 5.2e 03 Ank_3 PF13606.9 67 Ank_3 PF13606.9 0.65 Ank_3 PF13606.9 1.2e 04 Ank_3 PF13606.9 0.24 Ank_3 PF13606.9 66 Ank_3 PF13606.9 6.7e 03 Ank_3 PF13606.9 2e 04	NA	CAunnamed_protein_product	0	0.00419	0.00097	690	0	0	1	0	Non-immune	BSUD.16793_contig_6584:1213608-1247141	KAI8756021.1	97.164	670	18	1	1	670	1	669	0	1360	peroxisomal bifunctional enzyme-like [Biomphalaria glabrata]	Putative ankyrin repeat protein L271 OS=Acanthamoeba polyphaga mimivirus OX=212035 GN=MIMI_L271 PE=4 SV=1		1		1	yes
BSUD.16795	contig_6584	1253671	1274734	ID=BSUD.16795;Name=ORF type Acomplete len A337 score D95.12 sp P77256 AKRMG_ECOLI 33.236 3.63e-39 Aldo_ket_red PF00248.24 7.5e-61 Ribosomal_S21 PF01165.23 0.41	1-deoxyxylulose-5-phosphate_synthase_YajO	1-deoxyxylulose-5-phosphate_synthase_YajO	0	0.00692	0.00158	337	0	0	1	0	redox	BSUD.16795_contig_6584:1253671-1274734	KAI8756019.1	98.322	298	5	0	39	336	1	298	0	604	1-deoxyxylulose-5-phosphate synthase YajO [Biomphalaria glabrata]	NADH-specific methylglyoxal reductase OS=Escherichia coli (strain K12) OX=83333 GN=ydjG PE=1 SV=1	Aldo/keto reductase family	2		1	yes
BSUD.16796	contig_6584	1277624	1294460	ID=BSUD.16796;Name=ORF type Acomplete len A496 score D100.68 sp Q4LDE5 SVEP1_HUMAN 34.568 1.35e-11 sp Q4LDE5 SVEP1_HUMAN 28.736 7.17e-10 sp Q4LDE5 SVEP1_HUMAN 32.847 7.70e-06 Ephrin_rec_like PF07699.16 1.3e 02 Ephrin_rec_like PF07699.16 2.1e-05 Ephrin_rec_like PF07699.16 0.16 Ephrin_rec_like PF07699.16 2.9e-07 Ephrin_rec_like PF07699.16 1.3e-05 Ephrin_rec_like PF07699.16 8.8e-05 Ephrin_rec_like PF07699.16 7.3e-06 Ephrin_rec_like PF07699.16 1.4e-05 Ephrin_rec_like PF07699.16 0.00081 Ephrin_rec_like PF07699.16 3.3 Ephrin_rec_like PF07699.16 1.8 Ephrin_rec_like PF07699.16 0.0001 Ephrin_rec_like PF07699.16 0.0063 Ephrin_rec_like PF07699.16 14 NCD3G PF07562.17 1.5e 03 NCD3G PF07562.17 2 NCD3G PF07562.17 0.0024 NCD3G PF07562.17 0.019 NCD3G PF07562.17 0.058 NCD3G PF07562.17 25 NCD3G PF07562.17 0.0039 NCD3G PF07562.17 17 NCD3G PF07562.17 0.2 VSP PF03302.16 5.3e 02 VSP PF03302.16 0.31 VSP PF03302.16 0.012 VSP PF03302.16 0.01 VSP PF03302.16 3.5	tumor_necrosis_factor_receptor_superfamily_member	signal_peptide_protein	1	0.0055	0.00228	496	0	0	1	0	RPTP	No hits	No hits	No hits	No hits	No hits	No hits	No hits	No hits	No hits	No hits	No hits	No hits	No hits	Sushi	Tyrosine-protein kinase ephrin type A/B receptor-like	3		1	yes
BSUD.16882	contig_6643	606815	919863	ID=BSUD.16882;Name=ORF type Acomplete len A487 score D138.89 sp Q9EQW7 KI13A_MOUSE 74.353 0.0 Kinesin PF00225.26 3.3e-117 Kinesin_assoc PF16183.8 4e 03 Kinesin_assoc PF16183.8 1.4e-06 Kinesin_assoc PF16183.8 1.1e-18 Microtub_bd PF16796.8 3.5e-24 DUF6376 PF19903.2 0.047	kinesin-like_protein_KIF13A_isoform_X2	kinesin-like_protein_KIF13A_isoform_X2	0	0.00756	0.00162	2023	0	0	1	0	Non-immune	BSUD.16882_contig_6643:606815-919863	KAI8764425.1	99.299	1427	10	0	596	2022	1	1427	0	2947	kinesin-like protein KIF13A isoform X2, partial [Biomphalaria glabrata]	Kinesin-like protein KIF13A OS=Mus musculus OX=10090 GN=Kif13a PE=1 SV=1	Kinesin motor domain	1		17	no
BSUD.16883	contig_6643	732786	736402	ID=BSUD.16883;Name=ORF type Acomplete len A608 score D100.07 sp Q27972 CHAD_BOVIN 28.136 4.66e-24 LRR_8 PF13855.9 3.3e-05 LRR_8 PF13855.9 2.9e-13 LRR_8 PF13855.9 7e-09 LRR_8 PF13855.9 2.3e-09 LRR_8 PF13855.9 2.5e-07 LRR_8 PF13855.9 0.0002 LRR_8 PF13855.9 2.1e-07 LRR_8 PF13855.9 0.0012 LRR_8 PF13855.9 0.13 LRR_4 PF12799.10 0.00038 LRR_4 PF12799.10 2e-07 LRR_4 PF12799.10 5e-06 LRR_4 PF12799.10 7.2e-05 LRR_4 PF12799.10 0.22 LRR_4 PF12799.10 0.00071 LRR_4 PF12799.10 0.13 LRR_4 PF12799.10 16 LRR_4 PF12799.10 9.4e 02 LRR_5 PF13306.9 6e-07 LRR_5 PF13306.9 4.5e-10 LRR_5 PF13306.9 14 LRR_1 PF00560.36 8.2e 03 LRR_1 PF00560.36 4.1 LRR_1 PF00560.36 0.52 LRR_1 PF00560.36 2.5 LRR_1 PF00560.36 2.1 LRR_1 PF00560.36 3.3e 02 LRR_1 PF00560.36 5.2 LRR_1 PF00560.36 61 LRR_1 PF00560.36 1.6e 02 LRR_1 PF00560.36 1.5e 04 LRR_6 PF13516.9 5.8e 03 LRR_6 PF13516.9 7.9e 03 LRR_6 PF13516.9 9.3 LRR_6 PF13516.9 0.95 LRR_6 PF13516.9 34 LRR_6 PF13516.9 1.3e 02 LRR_6 PF13516.9 4.1 LRR_6 PF13516.9 89 LRR_6 PF13516.9 55 LRR_6 PF13516.9 19 LRR_6 PF13516.9 3.7e 03 LRR_9 PF14580.9 4.9 LRR_9 PF14580.9 0.013 LRR_9 PF14580.9 3.6 TFIIA PF03153.16 0.0062 DDHD PF02862.20 2.2 KAR9 PF08580.13 11	leucine-rich_repeats_and_immunoglobulin-like_domains	leucine-rich_repeats_and_immunoglobulin-like_domains	1	0.00706	0.00549	608	0	0	1	0	TLR	BSUD.16883_contig_6643:732786-736402	KAI8730462.1	92.402	408	31	0	1	408	1	408	0	783	leucine-rich repeats and immunoglobulin-like domains protein 2 isoform X2 [Biomphalaria glabrata]	Chondroadherin OS=Bos taurus OX=9913 GN=CHAD PE=1 SV=1	Leucine rich repeat	3		17	no
BSUD.16884	contig_6643	738244	742537	ID=BSUD.16884;Name=ORF type Acomplete len A611 score D80.68 sp P70389 ALS_MOUSE 30.137 1.05e-24 sp P70389 ALS_MOUSE 28.058 1.17e-22 sp P70389 ALS_MOUSE 27.273 2.58e-18 sp P70389 ALS_MOUSE 26.351 2.88e-08 LRR_8 PF13855.9 7.1e-05 LRR_8 PF13855.9 8.5e-08 LRR_8 PF13855.9 3.5e-14 LRR_8 PF13855.9 1e-13 LRR_8 PF13855.9 4.8e-12 LRR_8 PF13855.9 1.5e-11 LRR_8 PF13855.9 9.1e-07 LRR_8 PF13855.9 1.2e-05 LRR_8 PF13855.9 2e-09 LRR_4 PF12799.10 2.5e 03 LRR_4 PF12799.10 0.00069 LRR_4 PF12799.10 2.4e-05 LRR_4 PF12799.10 0.0015 LRR_4 PF12799.10 0.25 LRR_4 PF12799.10 0.0016 LRR_4 PF12799.10 1.8e-05 LRR_4 PF12799.10 69 LRR_5 PF13306.9 1.4 LRR_5 PF13306.9 2.7e-14 LRR_5 PF13306.9 0.0014 LRR_1 PF00560.36 2.1e 03 LRR_1 PF00560.36 0.8 LRR_1 PF00560.36 2e 02 LRR_1 PF00560.36 0.45 LRR_1 PF00560.36 2.3e 02 LRR_1 PF00560.36 63 LRR_1 PF00560.36 3.1e 03 LRR_1 PF00560.36 0.56 LRR_1 PF00560.36 19 LRR_6 PF13516.9 1.3e 04 LRR_6 PF13516.9 19 LRR_6 PF13516.9 0.41 LRR_6 PF13516.9 81 LRR_6 PF13516.9 20 LRR_6 PF13516.9 29 LRR_6 PF13516.9 2e 02 LRR_6 PF13516.9 4.5e 03 LRR_6 PF13516.9 4.2 LRR_6 PF13516.9 63 LRR_6 PF13516.9 1.7e 02 LRR_9 PF14580.9 0.19 LRR_9 PF14580.9 0.013 LRR_9 PF14580.9 1.8	serine-rich_adhesin_for_platelets-like	serine-rich_adhesin_for_platelets-like	1	0.00977	0.00404	611	0	0	1	0	TLR	BSUD.16884_contig_6643:738244-742537	KAI8764412.1	95.991	424	17	0	1	424	1	424	0	840	serine-rich adhesin for platelets-like [Biomphalaria glabrata]	Insulin-like growth factor-binding protein complex acid labile subunit OS=Mus musculus OX=10090 GN=Igfals PE=1 SV=1	Leucine rich repeat	3		17	no
BSUD.16885	contig_6643	743589	747379	ID=BSUD.16885;Name=ORF type Acomplete len A603 score D113.50 sp A4IIW9 LIGO1_XENTR 25.307 9.44e-22 LRR_8 PF13855.9 1.2e-12 LRR_8 PF13855.9 2.1e-08 LRR_8 PF13855.9 4.9e-07 LRR_8 PF13855.9 0.27 LRR_8 PF13855.9 9.5e-11 LRR_8 PF13855.9 0.004 LRR_4 PF12799.10 2.4 LRR_4 PF12799.10 0.00026 LRR_4 PF12799.10 4.1e-05 LRR_4 PF12799.10 0.07 LRR_4 PF12799.10 0.001 LRR_4 PF12799.10 1.8 LRR_5 PF13306.9 0.0021 LRR_5 PF13306.9 5.3e-09 LRR_5 PF13306.9 0.084 LRR_1 PF00560.36 2.2e 03 LRR_1 PF00560.36 8.5e 03 LRR_1 PF00560.36 0.52 LRR_1 PF00560.36 4.1 LRR_1 PF00560.36 0.79 LRR_1 PF00560.36 2e 04 LRR_1 PF00560.36 13 LRR_1 PF00560.36 8.8 LRR_1 PF00560.36 1.4e 02 Endomucin PF07010.15 0.0081 Fer4_5 PF12801.10 0.43 LRR_6 PF13516.9 1.7e 03 LRR_6 PF13516.9 1.1e 03 LRR_6 PF13516.9 3.5 LRR_6 PF13516.9 15 LRR_6 PF13516.9 21 LRR_6 PF13516.9 3.7e 02 LRR_6 PF13516.9 6.9e 03 LRR_6 PF13516.9 8e 02 LRR_6 PF13516.9 8.6 LRR_9 PF14580.9 8.5e 02 LRR_9 PF14580.9 0.78 LRR_9 PF14580.9 63	serine-rich_adhesin_for_platelets-like	serine-rich_adhesin_for_platelets-like	1	0.00839	0.0053	603	0	0	1	0	TLR	BSUD.16885_contig_6643:743589-747379	XP_013087179.1	96.992	399	12	0	1	399	934	1332	0	795	PREDICTED: serine-rich adhesin for platelets-like [Biomphalaria glabrata]	Leucine-rich repeat and immunoglobulin-like domain-containing nogo receptor-interacting protein 1 OS=Xenopus tropicalis OX=8364 GN=lingo1 PE=2 SV=1	Leucine rich repeat	3		17	no
BSUD.16886	contig_6643	750109	755576	ID=BSUD.16886;Name=ORF type A5prime_partial len A70 score D1.54 EB PF01683.21 51 EB PF01683.21 1.3 EB PF01683.21 8.6 EB PF01683.21 50	NA	NA	0	0.00434	0.00558	70	0	0	1	0	NA	No hits	No hits	No hits	No hits	No hits	No hits	No hits	No hits	No hits	No hits	No hits	No hits	No hits	ND	ND	5		17	no
BSUD.16887	contig_6643	765057	767978	ID=BSUD.16887;Name=ORF type Acomplete len A80 score D0.90 6PF2K PF01591.21 0.058	NA	NA	0	0.01256	0.02	80	0	1	1	1	NA	No hits	No hits	No hits	No hits	No hits	No hits	No hits	No hits	No hits	No hits	No hits	No hits	No hits	ND	ND	5		17	no
BSUD.16888	contig_6643	773317	781122	ID=BSUD.16888;Name=ORF type Acomplete len A2054 score D456.89 sp P70389 ALS_MOUSE 33.462 7.57e-18 sp P70389 ALS_MOUSE 30.928 5.17e-15 sp P70389 ALS_MOUSE 31.955 4.38e-13 LRR_8 PF13855.9 7.1e-06 LRR_8 PF13855.9 1.9e-11 LRR_8 PF13855.9 1.3e-13 LRR_8 PF13855.9 0.0019 LRR_8 PF13855.9 1.6e-07 LRR_4 PF12799.10 0.18 LRR_4 PF12799.10 0.61 LRR_4 PF12799.10 0.00079 LRR_4 PF12799.10 0.0013 LRR_4 PF12799.10 0.0091 LRR_4 PF12799.10 37 LRR_1 PF00560.36 2.8e 02 LRR_1 PF00560.36 4.4e 02 LRR_1 PF00560.36 12 LRR_1 PF00560.36 3.5e 02 LRR_1 PF00560.36 1.5 LRR_1 PF00560.36 4.6e 02 LRR_1 PF00560.36 4.5e 03 LRR_1 PF00560.36 53 LRR_1 PF00560.36 2.7e 02 LRR_9 PF14580.9 1.3e 02 LRR_9 PF14580.9 0.38 LRR_9 PF14580.9 0.75 T2SSL PF05134.16 55 T2SSL PF05134.16 21 T2SSL PF05134.16 19 PDEase_I_N PF08499.15 0.2 LRR_6 PF13516.9 1.1e 03 LRR_6 PF13516.9 89 LRR_6 PF13516.9 39 LRR_6 PF13516.9 3.6e 03 LRR_6 PF13516.9 2.4e 02 LRR_6 PF13516.9 1.1e 02 LRR_6 PF13516.9 4e 02 LRR_6 PF13516.9 40 LRR_6 PF13516.9 8.5e 02	NA	serine-rich_adhesin_for_platelets-like	1	0.01352	0.02207	2054	1	1	1	2	TLR	BSUD.16888_contig_6643:773317-781122	KAI8764420.1	95.168	476	20	2	1	474	1	475	0	992	serine-rich adhesin for platelets-like [Biomphalaria glabrata]	Insulin-like growth factor-binding protein complex acid labile subunit OS=Mus musculus OX=10090 GN=Igfals PE=1 SV=1	Leucine rich repeat	3		17	no
BSUD.16889	contig_6643	784723	789043	ID=BSUD.16889;Name=ORF type Acomplete len A846 score D152.54 sp Q52KR2 LRIG2_MOUSE 30.028 1.89e-27 LRR_8 PF13855.9 1.7e-06 LRR_8 PF13855.9 6.1e-12 LRR_8 PF13855.9 3e-13 LRR_8 PF13855.9 0.00072 LRR_8 PF13855.9 3.4e-08 LRR_4 PF12799.10 0.073 LRR_4 PF12799.10 0.13 LRR_4 PF12799.10 0.00027 LRR_4 PF12799.10 0.00051 LRR_4 PF12799.10 0.0057 LRR_4 PF12799.10 2.4 LRR_4 PF12799.10 2.3e 02 LRR_1 PF00560.36 1.1e 02 LRR_1 PF00560.36 38 LRR_1 PF00560.36 4.4 LRR_1 PF00560.36 1.3e 02 LRR_1 PF00560.36 0.56 LRR_1 PF00560.36 1.7e 02 LRR_1 PF00560.36 1.6e 03 LRR_1 PF00560.36 41 LRR_1 PF00560.36 1e 02 LRR_6 PF13516.9 4.1e 02 LRR_6 PF13516.9 19 LRR_6 PF13516.9 15 LRR_6 PF13516.9 1.3e 03 LRR_6 PF13516.9 91 LRR_6 PF13516.9 41 LRR_6 PF13516.9 1.5e 02 LRR_6 PF13516.9 23 LRR_6 PF13516.9 3.1e 02 LRR_9 PF14580.9 46 LRR_9 PF14580.9 0.97 LRR_9 PF14580.9 0.99 LRR_9 PF14580.9 0.022 LRR_9 PF14580.9 3e 03 PDEase_I_N PF08499.15 0.072 PDEase_I_N PF08499.15 5.4e 03	serine-rich_adhesin_for_platelets-like	NA	0	0.01416	0.0094	846	1	0	1	1	TLR	BSUD.16889_contig_6643:784723-789043	KAI8730470.1	95.798	476	19	1	1	476	1	475	0	938	serine-rich adhesin for platelets-like [Biomphalaria glabrata]	Leucine-rich repeats and immunoglobulin-like domains protein 2 OS=Mus musculus OX=10090 GN=Lrig2 PE=1 SV=1	Leucine rich repeat	3		17	no
BSUD.16890	contig_6643	794123	803124	ID=BSUD.16890;Name=ORF type A3prime_partial len A2114 score D262.55 sp Q9VPF0 ATK_DROME 25.369 6.41e-24 sp Q9VPF0 ATK_DROME 24.903 2.76e-22 sp Q9VPF0 ATK_DROME 24.621 1.95e-17 sp Q9VPF0 ATK_DROME 28.148 5.24e-13 sp Q9VPF0 ATK_DROME 29.536 1.13e-12 sp Q9VPF0 ATK_DROME 24.390 9.11e-12 sp Q9VPF0 ATK_DROME 25.350 5.91e-11 sp Q9VPF0 ATK_DROME 24.931 1.08e-06 LRR_8 PF13855.9 2.3e-07 LRR_8 PF13855.9 5.2e-09 LRR_8 PF13855.9 1.3e-10 LRR_8 PF13855.9 6.9e-06 LRR_8 PF13855.9 2e-07 LRR_8 PF13855.9 0.00015 LRR_8 PF13855.9 2.2e-07 LRR_8 PF13855.9 3.9e-10 LRR_8 PF13855.9 6e-07 LRR_8 PF13855.9 0.0073 LRR_8 PF13855.9 1.6e-06 LRR_8 PF13855.9 0.00036 LRR_8 PF13855.9 3e-11 LRR_8 PF13855.9 5.7e-10 LRR_8 PF13855.9 4.2e-07 LRR_8 PF13855.9 0.0074 LRR_8 PF13855.9 1.6e-06 LRR_4 PF12799.10 0.0023 LRR_4 PF12799.10 0.069 LRR_4 PF12799.10 0.021 LRR_4 PF12799.10 0.0013 LRR_4 PF12799.10 0.039 LRR_4 PF12799.10 1.8e 02 LRR_4 PF12799.10 50 LRR_4 PF12799.10 0.019 LRR_4 PF12799.10 0.041 LRR_4 PF12799.10 0.014 LRR_4 PF12799.10 0.066 LRR_4 PF12799.10 0.063 LRR_4 PF12799.10 0.018 LRR_4 PF12799.10 6.7e 02 LRR_4 PF12799.10 1.3e 02 LRR_4 PF12799.10 0.082 LRR_4 PF12799.10 0.049 LRR_4 PF12799.10 0.018 LRR_4 PF12799.10 0.015 LRR_4 PF12799.10 0.064 LRR_4 PF12799.10 0.02 LRR_4 PF12799.10 6.4e 02 LRR_1 PF00560.36 2.5e 03 LRR_1 PF00560.36 23 LRR_1 PF00560.36 1.4 LRR_1 PF00560.36 58 LRR_1 PF00560.36 2.6 LRR_1 PF00560.36 5.2e 02 LRR_1 PF00560.36 5.1e 03 LRR_1 PF00560.36 4.7 LRR_1 PF00560.36 1.2e 02 LRR_1 PF00560.36 1.5e 03 LRR_1 PF00560.36 6e 03 LRR_1 PF00560.36 0.8 LRR_1 PF00560.36 50 LRR_1 PF00560.36 37 LRR_1 PF00560.36 4.1e 02 LRR_1 PF00560.36 84 LRR_1 PF00560.36 2e 04 LRR_1 PF00560.36 5.4 LRR_1 PF00560.36 3.4e 02 LRR_1 PF00560.36 3.9e 03 LRR_1 PF00560.36 1.8e 04 LRR_1 PF00560.36 0.8 LRR_1 PF00560.36 50 LRR_1 PF00560.36 37 LRR_1 PF00560.36 2.1e 02 LRR_1 PF00560.36 84 LRR_1 PF00560.36 2e 04 LRR_1 PF00560.36 5.4 LRR_1 PF00560.36 3.4e 02 LRR_1 PF00560.36 3.9e 03 LRR_6 PF13516.9 4.2e 02 LRR_6 PF13516.9 2.8 LRR_6 PF13516.9 6.1e 02 LRR_6 PF13516.9 2e 03 LRR_6 PF13516.9 4.7e 03 LRR_6 PF13516.9 90 LRR_6 PF13516.9 1.6e 03 LRR_6 PF13516.9 3.4 LRR_6 PF13516.9 5.8e 02 LRR_6 PF13516.9 0.54 LRR_6 PF13516.9 3.3e 02 LRR_6 PF13516.9 7.6e 02 LRR_6 PF13516.9 1.9e 03 LRR_6 PF13516.9 15 LRR_6 PF13516.9 2.7e 03 LRR_6 PF13516.9 6.8 LRR_6 PF13516.9 5.8e 02 LRR_6 PF13516.9 1.4e 03 LRR_6 PF13516.9 0.54 LRR_6 PF13516.9 3.3e 02 LRR_6 PF13516.9 7.6e 02 LRR_6 PF13516.9 2.1e 03 LRR_6 PF13516.9 15 LRR_6 PF13516.9 2.7e 03 LRR_6 PF13516.9 6.8 LRR_6 PF13516.9 5.8e 02 LRR_9 PF14580.9 0.046 LRR_9 PF14580.9 2.5 LRR_9 PF14580.9 1.4e 02 LRR_9 PF14580.9 0.96 LRR_9 PF14580.9 1.3 LRR_9 PF14580.9 2.7 LRR_9 PF14580.9 3.6 LRR_9 PF14580.9 3 LRR_9 PF14580.9 9.7e 02 LRR_9 PF14580.9 2.7 ING PF12998.10 1.7e 04 ING PF12998.10 1.6e 02 ING PF12998.10 67 ING PF12998.10 67	chaoptin-like	chaoptin-like	0	0.01007	0.00962	2113	0	0	1	0	TLR	BSUD.16890_contig_6643:794123-803124	KAI8764422.1	78.512	1936	377	14	23	1924	440	2370	0	2405	chaoptin-like [Biomphalaria glabrata]	Protein artichoke OS=Drosophila melanogaster OX=7227 GN=atk PE=1 SV=2	Leucine rich repeat	3		17	no
BSUD.16891	contig_6643	804061	807820	ID=BSUD.16891;Name=ORF type Acomplete len A530 score D73.41	hypothetical_protein	hypothetical_protein	1	0.01306	0.00831	530	0	0	1	0	Unknown	BSUD.16891_contig_6643:804061-807820	XP_013087608.1	95.636	527	22	1	3	529	1	526	0	1046	PREDICTED: uncharacterized protein LOC106071924 [Biomphalaria glabrata]	No hits	No hits	4		17	no
BSUD.16881	contig_6643	980615	1000404	ID=BSUD.16881;Name=ORF type Acomplete len A118 score D8.10 Baculo_p74 PF04583.15 0.054	hypothetical_protein	hypothetical_protein	0	0.01447	0.02028	118	1	1	0	2	Non-immune	BSUD.16881_contig_6643:980615-1000404	KAI8764428.1	92.373	118	8	1	1	117	1	118	4.6e-71	218	hypothetical protein BgiBS90_029813 [Biomphalaria glabrata]	ND	ND	1		17	no
BSUD.16901	contig_6643	1024533	1038664	ID=BSUD.16901;Name=ORF type Acomplete len A119 score D12.05 DUF4995 PF16386.8 0.14 DUF4995 PF16386.8 5.5e 03 Endonuclease_7 PF02945.18 0.26 DnaJ_CXXCXGXG PF00684.22 0.38 DnaJ_CXXCXGXG PF00684.22 1.4e 03	hypothetical_protein	NA	0	0.00993	0.02197	119	0	1	0	1	NA	No hits	No hits	No hits	No hits	No hits	No hits	No hits	No hits	No hits	No hits	No hits	No hits	No hits	ND	ND	5		17	no
BSUD.17010	contig_67	87737	93899	ID=BSUD.17010;Name=ORF type Acomplete len A404 score D16.01 sp Q8WWP7 GIMA1_HUMAN 32.432 5.85e-27 AIG1 PF04548.19 7.4e-46 AIG1 PF04548.19 1.6e 03 MMR_HSR1 PF01926.26 1.3e-09 MMR_HSR1 PF01926.26 5.2e 03 SRPRB PF09439.13 0.056 Gtr1_RagA PF04670.15 0.09 Gtr1_RagA PF04670.15 1.3e 03 Gtr1_RagA PF04670.15 1.5e 03 RsgA_GTPase PF03193.19 0.13 RsgA_GTPase PF03193.19 4.3e 02 AAA_7 PF12775.10 0.14 AAA_22 PF13401.9 0.46 AAA_22 PF13401.9 1.4e 04 AAA_22 PF13401.9 1e 03 Dynamin_N PF00350.26 1.1 Dynamin_N PF00350.26 50 Dynamin_N PF00350.26 4.5e 03 DUF87 PF01935.20 0.74 DUF87 PF01935.20 8.5e 02 DUF87 PF01935.20 2.1e 02	AIG_Resistant_factor	AIG_Resistant_factor	0	0.01334	0.01701	404	1	1	0	2	AIG	BSUD.17010_contig_67:87737-93899	XP_013085789.1	87.841	403	46	1	1	403	1	400	0	719	PREDICTED: GTPase IMAP family member 7-like [Biomphalaria glabrata]	GTPase IMAP family member 1 OS=Homo sapiens OX=9606 GN=GIMAP1 PE=1 SV=1	AIG1 family	2		13	no
BSUD.17016	contig_67	164232	168988	ID=BSUD.17016;Name=ORF type A3prime_partial len A636 score D114.91 sp Q8BWF2 GIMA5_MOUSE 28.679 3.61e-16 sp Q8BWF2 GIMA5_MOUSE 25.306 3.15e-09 AIG1 PF04548.19 2.7e-24 AIG1 PF04548.19 1.4e-35 MMR_HSR1 PF01926.26 0.94 MMR_HSR1 PF01926.26 0.00046 NRN1 PF15056.9 1 NRN1 PF15056.9 10 FtsK_SpoIIIE PF01580.21 1.8e 02 FtsK_SpoIIIE PF01580.21 0.55 FtsK_SpoIIIE PF01580.21 7.9e 02 AAA PF00004.32 55 AAA PF00004.32 26 AAA PF00004.32 5.5e 02 RsgA_GTPase PF03193.19 2.8e 02 RsgA_GTPase PF03193.19 0.13 RsgA_GTPase PF03193.19 1.7e 03 DUF5906 PF19263.2 35 DUF5906 PF19263.2 2.2e 02 DUF5906 PF19263.2 2.3e 02 PHF5 PF03660.17 6.1 PHF5 PF03660.17 64 Dynamin_N PF00350.26 54 Dynamin_N PF00350.26 14	GIMAP_Resistant_factor	GIMAP_Resistant_factor	0	0.0094	0.01675	635	0	1	0	1	AIG	BSUD.17016_contig_67:164232-168988	KAI8737552.1	65.945	693	178	4	1	635	1	693	0	911	GIMAP Resistant factor [Biomphalaria glabrata]	GTPase IMAP family member 5 OS=Mus musculus OX=10090 GN=Gimap5 PE=1 SV=1	AIG1 family	2		13	no
BSUD.17017	contig_67	170962	191543	ID=BSUD.17017;Name=ORF type Acomplete len A274 score D29.42 sp Q0E3L5 UREF_ORYSJ 24.286 1.07e-19 UreF PF01730.19 3.8e-15	NA	NA	0	0.00685	0.03276	275	0	1	0	1	Unknown	BSUD.17017_contig_67:170962-191543	XP_013085778.1	94.667	150	8	0	1	150	1	150	7.68e-97	291	PREDICTED: uncharacterized protein LOC106070420 [Biomphalaria glabrata]	Urease accessory protein F OS=Oryza sativa subsp. japonica OX=39947 GN=UREF PE=2 SV=2	UreF	5		13	no
BSUD.17021	contig_6700	36809	39162	ID=BSUD.17021;Name=ORF type Acomplete len A71 score D5.34 Asp_protease_2 PF13650.9 0.0014 gag-asp_proteas PF13975.9 0.0054	NA	NA	0	0.00542	0.01573	71	0	1	0	1	NA	No hits	No hits	No hits	No hits	No hits	No hits	No hits	No hits	No hits	No hits	No hits	No hits	No hits	ND	ND	5		11	no
BSUD.17207	contig_676	182935	201594	ID=BSUD.17207;Name=ORF type Acomplete len A51 score D2.60	NA	NA	0	0.00673	0	51	0	0	1	0	NA	No hits	No hits	No hits	No hits	No hits	No hits	No hits	No hits	No hits	No hits	No hits	No hits	No hits	ND	ND	5		5	yes
BSUD.17209	contig_676	205808	286909	ID=BSUD.17209;Name=ORF type Acomplete len A1462 score D272.73 sp P18433 PTPRA_HUMAN 32.546 5.42e-79 sp P18433 PTPRA_HUMAN 37.447 2.70e-43 Y_phosphatase PF00102.30 3.6e-72 Y_phosphatase PF00102.30 6.5e-34 DSPc PF00782.23 0.00084 DSPc PF00782.23 1.1e 03 Y_phosphatase3 PF13350.9 0.0082 PTPlike_phytase PF14566.9 0.086	NA	hypothetical_protein	1	0.00564	0.00875	1462	0	0	1	0	RPTP	BSUD.17209_contig_676:205808-286909	KAI8773633.1	83.47	1216	198	2	246	1461	2	1214	0	2069	hypothetical protein BgiBS90_026051, partial [Biomphalaria glabrata]	Receptor-type tyrosine-protein phosphatase alpha OS=Homo sapiens OX=9606 GN=PTPRA PE=1 SV=3	Protein-tyrosine phosphatase	3		5	yes
BSUD.17210	contig_676	302602	364274	ID=BSUD.17210;Name=ORF type Acomplete len A1303 score D187.58 sp P18433 PTPRA_HUMAN 34.698 3.76e-79 sp P18433 PTPRA_HUMAN 37.021 8.68e-43 Y_phosphatase PF00102.30 3e-72 Y_phosphatase PF00102.30 2.8e-19 DSPc PF00782.23 0.0028 Y_phosphatase3 PF13350.9 0.0055 PTPlike_phytase PF14566.9 0.066 EphA2_TM PF14575.9 0.43	receptor-type_tyrosine-protein_phosphatase_epsilon-like	receptor-type_tyrosine-protein_phosphatase_epsilon-like	1	0.01762	0.0137	1303	1	0	1	1	RPTP	BSUD.17210_contig_676:302602-364274	XP_013078735.1	74.089	961	200	3	385	1297	3	962	0	1410	PREDICTED: receptor-type tyrosine-protein phosphatase epsilon-like [Biomphalaria glabrata]	Receptor-type tyrosine-protein phosphatase alpha OS=Homo sapiens OX=9606 GN=PTPRA PE=1 SV=3	Protein-tyrosine phosphatase	3		5	yes
BSUD.17211	contig_676	378957	384753	ID=BSUD.17211;Name=ORF type Acomplete len A170 score D28.27 sp P58137 ACOT8_MOUSE 48.462 4.70e-36 4HBT_3 PF13622.9 7.9e-24 Acyl_CoA_thio PF02551.18 1e-20 4HBT PF03061.25 0.18	NA	NA	0	0.00722	0.00667	170	0	0	1	0	Non-immune	BSUD.17211_contig_676:378957-384753	KAI8773642.1	95.597	159	7	0	11	169	163	321	5.13e-110	326	acyl-coenzyme A thioesterase 8-like [Biomphalaria glabrata]	ND	ND	1		5	yes
BSUD.17213	contig_676	394291	432074	ID=BSUD.17213;Name=ORF type Acomplete len A522 score D71.79 DUF3990 PF13151.9 1.1e-05 PARP PF00644.23 0.0018 DUF2334 PF10096.12 0.19	NA	hypothetical_protein	0	0.00266	0.02143	532	0	1	1	1	Unknown	BSUD.17213_contig_676:394291-432074	XP_013072630.1	93.321	539	28	1	1	531	1	539	0	978	PREDICTED: uncharacterized protein LOC106059531 [Biomphalaria glabrata]	ND	ND	5		5	yes
BSUD.17214	contig_676	409579	416117	ID=BSUD.17214;Name=ORF type Acomplete len A59 score D2.44 Tox-SHH PF15652.9 0.15	NA	NA	0	0.00513	0.00056	59	0	0	1	0	NA	No hits	No hits	No hits	No hits	No hits	No hits	No hits	No hits	No hits	No hits	No hits	No hits	No hits	ND	ND	5		5	yes
BSUD.17216	contig_676	439595	454566	ID=BSUD.17216;Name=ORF type Acomplete len A463 score D22.60 DUF3990 PF13151.9 1.3e 03 DUF3990 PF13151.9 4.2e 03 DUF3990 PF13151.9 5e-09 PARP PF00644.23 0.00063 DUF6150 PF19647.2 0.31 DUF6150 PF19647.2 2.1e 03	NA	NA	0	0.01156	0.00674	557	0	0	1	0	Non-immune	BSUD.17216_contig_676:439595-454566	KAI8777948.1	94.985	339	17	0	1	339	1	339	0	681	zinc transporter ZIP4-like [Biomphalaria glabrata]	ND	ND	1		5	yes
BSUD.17217	contig_676	459800	466257	ID=BSUD.17217;Name=ORF type Acomplete len A529 score D95.76 DUF3990 PF13151.9 9.6e-07 PARP PF00644.23 0.0012 ART-PolyVal PF18760.4 0.12 PTS_2-RNA PF01885.19 0.19	hypothetical_protein	NA	0	0.02569	0.02407	529	1	1	1	2	Unknown	BSUD.17217_contig_676:459800-466257	XP_013073149.1	92.075	530	40	1	1	528	1	530	0	1007	PREDICTED: uncharacterized protein LOC106059974 [Biomphalaria glabrata]	Noh	Protein of unknown function (DUF3990)	5		5	yes
BSUD.17218	contig_676	480100	486386	ID=BSUD.17218;Name=ORF type A3prime_partial len A1622 score D240.85 sp G5E8K5 ANK3_MOUSE 30.847 1.89e-98 sp G5E8K5 ANK3_MOUSE 29.181 4.11e-83 sp G5E8K5 ANK3_MOUSE 28.198 2.13e-79 sp G5E8K5 ANK3_MOUSE 28.137 2.11e-78 sp G5E8K5 ANK3_MOUSE 30.211 1.53e-74 sp G5E8K5 ANK3_MOUSE 28.258 4.30e-72 sp G5E8K5 ANK3_MOUSE 26.253 5.58e-51 sp G5E8K5 ANK3_MOUSE 26.592 6.61e-49 sp G5E8K5 ANK3_MOUSE 25.802 3.85e-40 sp G5E8K5 ANK3_MOUSE 26.037 4.84e-25 Ank_2 PF12796.10 1.3e-12 Ank_2 PF12796.10 1.5e-16 Ank_2 PF12796.10 2.5e-09 Ank_2 PF12796.10 1.4e-12 Ank_2 PF12796.10 1.2e-16 Ank_2 PF12796.10 2.5e-18 Ank_2 PF12796.10 5.9e-14 Ank_2 PF12796.10 0.0025 Ank_2 PF12796.10 3.7e-15 Ank_2 PF12796.10 1.2e-10 Ank_2 PF12796.10 4.5e-11 Ank_2 PF12796.10 3e-11 Ank_2 PF12796.10 1.8e-11 Ank_2 PF12796.10 4e-17 Ank_2 PF12796.10 8.5e-06 Ank_2 PF12796.10 1.2e-17 Ank_2 PF12796.10 6.5e-10 Ank_2 PF12796.10 8.8e-06 Ank_2 PF12796.10 1.1e-17 Ank_2 PF12796.10 4.3e-10 Ank_4 PF13637.9 3.9e-08 Ank_4 PF13637.9 3e-06 Ank_4 PF13637.9 4.6e-09 Ank_4 PF13637.9 9.6e-07 Ank_4 PF13637.9 3.2e-06 Ank_4 PF13637.9 1.1e-10 Ank_4 PF13637.9 0.00029 Ank_4 PF13637.9 1.6e-06 Ank_4 PF13637.9 3.4e-08 Ank_4 PF13637.9 2.5e-06 Ank_4 PF13637.9 9e-07 Ank_4 PF13637.9 1.6e-07 Ank_4 PF13637.9 4.4e-06 Ank_4 PF13637.9 4e-05 Ank_4 PF13637.9 2.8e-08 Ank_4 PF13637.9 0.00012 Ank_4 PF13637.9 1.4e-06 Ank_4 PF13637.9 8.3e-05 Ank_4 PF13637.9 0.0002 Ank_4 PF13637.9 0.092 Ank_4 PF13637.9 1.4e-07 Ank_4 PF13637.9 2.5e-06 Ank_4 PF13637.9 3.2e-07 Ank_4 PF13637.9 2.2e-08 Ank_4 PF13637.9 0.092 Ank_4 PF13637.9 2e-07 Ank_4 PF13637.9 1.2e-05 Ank_4 PF13637.9 3.2e-07 Ank_4 PF13637.9 3.3e-08 Ank PF00023.33 7.9 Ank PF00023.33 5e-05 Ank PF00023.33 0.15 Ank PF00023.33 12 Ank PF00023.33 0.00038 Ank PF00023.33 0.0033 Ank PF00023.33 5.7e-06 Ank PF00023.33 9.8e 03 Ank PF00023.33 2.9e-05 Ank PF00023.33 0.00041 Ank PF00023.33 1.5e 02 Ank PF00023.33 0.00039 Ank PF00023.33 0.023 Ank PF00023.33 4.9e-05 Ank PF00023.33 0.00042 Ank PF00023.33 0.22 Ank PF00023.33 6.2e-07 Ank PF00023.33 0.0055 Ank PF00023.33 0.014 Ank PF00023.33 0.041 Ank PF00023.33 0.014 Ank PF00023.33 2e-05 Ank PF00023.33 0.96 Ank PF00023.33 0.0077 Ank PF00023.33 0.0014 Ank PF00023.33 0.28 Ank PF00023.33 0.0011 Ank PF00023.33 12 Ank PF00023.33 4.7e 02 Ank PF00023.33 8.3e-05 Ank PF00023.33 2.2e-06 Ank PF00023.33 1.1 Ank PF00023.33 0.0069 Ank PF00023.33 9.9 Ank PF00023.33 4.2e 02 Ank PF00023.33 0.00032 Ank PF00023.33 2.2e-06 Ank PF00023.33 0.26 Ank PF00023.33 0.00078 Ank_5 PF13857.9 0.00025 Ank_5 PF13857.9 1.1e-07 Ank_5 PF13857.9 4.1e 02 Ank_5 PF13857.9 0.15 Ank_5 PF13857.9 5.6e-08 Ank_5 PF13857.9 1.1e-05 Ank_5 PF13857.9 9.3e-06 Ank_5 PF13857.9 8.7e-10 Ank_5 PF13857.9 0.079 Ank_5 PF13857.9 2.5e-05 Ank_5 PF13857.9 9e-08 Ank_5 PF13857.9 1.3e-06 Ank_5 PF13857.9 1.2e-09 Ank_5 PF13857.9 3.2e-05 Ank_5 PF13857.9 0.0054 Ank_5 PF13857.9 2.2e-07 Ank_5 PF13857.9 2.5e-05 Ank_5 PF13857.9 0.31 Ank_5 PF13857.9 0.079 Ank_5 PF13857.9 0.85 Ank_5 PF13857.9 3.4e-08 Ank_5 PF13857.9 2.1e-09 Ank_5 PF13857.9 4.9e-06 Ank_5 PF13857.9 3.8e-07 Ank_5 PF13857.9 0.024 Ank_5 PF13857.9 11 Ank_5 PF13857.9 0.35 Ank_5 PF13857.9 1.6e-06 Ank_5 PF13857.9 1.2e-09 Ank_5 PF13857.9 2.4e-05 Ank_5 PF13857.9 0.012 Ank_5 PF13857.9 11 Ank_5 PF13857.9 0.39 Ank_5 PF13857.9 6.4e-07 Ank_5 PF13857.9 3.2e-09 Ank_5 PF13857.9 3.9e-06 Ank_5 PF13857.9 0.023 Ank_3 PF13606.9 1.3 Ank_3 PF13606.9 0.0066 Ank_3 PF13606.9 7.2 Ank_3 PF13606.9 34 Ank_3 PF13606.9 0.058 Ank_3 PF13606.9 0.32 Ank_3 PF13606.9 0.02 Ank_3 PF13606.9 85 Ank_3 PF13606.9 0.0065 Ank_3 PF13606.9 0.00024 Ank_3 PF13606.9 2.5 Ank_3 PF13606.9 0.011 Ank_3 PF13606.9 0.012 Ank_3 PF13606.9 0.0021 Ank_3 PF13606.9 0.0026 Ank_3 PF13606.9 2.4 Ank_3 PF13606.9 0.006 Ank_3 PF13606.9 0.22 Ank_3 PF13606.9 3.4 Ank_3 PF13606.9 4.8 Ank_3 PF13606.9 0.0034 Ank_3 PF13606.9 0.00072 Ank_3 PF13606.9 0.19 Ank_3 PF13606.9 1.4 Ank_3 PF13606.9 0.0012 Ank_3 PF13606.9 4.5 Ank_3 PF13606.9 0.0011 Ank_3 PF13606.9 1.9e 02 Ank_3 PF13606.9 3.6e 03 Ank_3 PF13606.9 1.5e 02 Ank_3 PF13606.9 0.14 Ank_3 PF13606.9 4.2e-05 Ank_3 PF13606.9 27 Ank_3 PF13606.9 0.0056 Ank_3 PF13606.9 1.9e 02 Ank_3 PF13606.9 3.6e 03 Ank_3 PF13606.9 1.5e 02 Ank_3 PF13606.9 0.12 Ank_3 PF13606.9 4.2e-05 Ank_3 PF13606.9 22 Ank_3 PF13606.9 0.0022 DUF249 PF03158.16 2.3e 02 DUF249 PF03158.16 0.95 DUF249 PF03158.16 5e 02 DUF249 PF03158.16 6.8e 02 DUF249 PF03158.16 5.5e 02 DUF249 PF03158.16 0.022 DUF249 PF03158.16 1.3e 02 DUF249 PF03158.16 1.9e 02 DUF249 PF03158.16 3.7e 03 DUF249 PF03158.16 11 VWA_3_C PF18571.4 3e 03 VWA_3_C PF18571.4 1.1e 04 VWA_3_C PF18571.4 9.9e 02 VWA_3_C PF18571.4 4.5e 03 VWA_3_C PF18571.4 7.2e 02 VWA_3_C PF18571.4 33 VWA_3_C PF18571.4 4.7e 03 VWA_3_C PF18571.4 1.6e 03 VWA_3_C PF18571.4 1.6e 03 STAT6_C PF14596.9 4.8e 03 STAT6_C PF14596.9 16 STAT6_C PF14596.9 1.2e 04 STAT6_C PF14596.9 1.6e 02 STAT6_C PF14596.9 1.3e 02 Pox_A3L PF05288.14 7.5e 02 Pox_A3L PF05288.14 1e 04 Pox_A3L PF05288.14 76 Pox_A3L PF05288.14 81 DUF5049 PF16468.8 80 DUF5049 PF16468.8 1.2e 04 DUF5049 PF16468.8 2.9e 03 DUF5049 PF16468.8 2.1e 02 DUF5049 PF16468.8 1.8e 02 Rsd_AlgQ PF04353.16 2.3e 02 Rsd_AlgQ PF04353.16 3.7e 03 Rsd_AlgQ PF04353.16 7.7 ATPase PF06745.16 2.5e 02 ATPase PF06745.16 1.7e 02 ATPase PF06745.16 2.1e 03 ATPase PF06745.16 2.4e 03 ATPase PF06745.16 2.1 Tom37 PF10568.12 4.4e 03 Tom37 PF10568.12 2e 02 Tom37 PF10568.12 10 FMP23 PF17315.5 1.1e 03 FMP23 PF17315.5 1.1e 03 FMP23 PF17315.5 29 I_LWEQ PF01608.20 1.5e 02 I_LWEQ PF01608.20 1.6e 03 I_LWEQ PF01608.20 2.6 XisI PF08869.14 1.3e 03 XisI PF08869.14 3.3e 03 XisI PF08869.14 3.6e 03 XisI PF08869.14 2.6e 02 XisI PF08869.14 7.4e 03 XisI PF08869.14 3.6e 02 XisI PF08869.14 1.6e 02 XisI PF08869.14 1e 03	ankyrin-1-like	ankyrin-1-like	0	0.03384	0.03499	1621	1	1	1	2	ankyrin	BSUD.17218_contig_676:480100-486386	KAI8755016.1	70.541	1626	416	8	1	1608	1	1581	0	2215	ankyrin-1-like [Biomphalaria glabrata]	Ankyrin-3 OS=Mus musculus OX=10090 GN=Ank3 PE=1 SV=1	Ankyrin repeats (3 copies)	3		5	yes
BSUD.17219	contig_676	487040	493313	ID=BSUD.17219;Name=ORF type Acomplete len A422 score D46.20 sp Q9ULJ7 ANR50_HUMAN 34.226 4.44e-50 sp Q9ULJ7 ANR50_HUMAN 33.033 2.60e-48 sp Q9ULJ7 ANR50_HUMAN 34.985 1.10e-47 sp Q9ULJ7 ANR50_HUMAN 35.191 1.80e-46 sp Q9ULJ7 ANR50_HUMAN 33.119 2.25e-45 sp Q9ULJ7 ANR50_HUMAN 34.752 3.49e-44 sp Q9ULJ7 ANR50_HUMAN 33.019 6.18e-42 sp Q9ULJ7 ANR50_HUMAN 33.010 3.82e-38 sp Q9ULJ7 ANR50_HUMAN 31.034 2.78e-24 sp Q9ULJ7 ANR50_HUMAN 36.082 7.34e-24 sp Q9ULJ7 ANR50_HUMAN 28.492 2.00e-12 Ank_2 PF12796.10 1.6e-17 Ank_2 PF12796.10 1.5e-11 Ank_2 PF12796.10 4.5e-07 Ank_2 PF12796.10 4.1e-16 Ank_2 PF12796.10 3e-06 Ank PF00023.33 0.043 Ank PF00023.33 1.2e-05 Ank PF00023.33 0.12 Ank PF00023.33 0.0094 Ank PF00023.33 0.00032 Ank PF00023.33 2.6 Ank PF00023.33 5.2e-05 Ank PF00023.33 0.00098 Ank PF00023.33 0.00011 Ank PF00023.33 8.2e 02 Ank_5 PF13857.9 5e-05 Ank_5 PF13857.9 2.2e-08 Ank_5 PF13857.9 4.3e-05 Ank_5 PF13857.9 1.2e-08 Ank_5 PF13857.9 9.3e-06 Ank_5 PF13857.9 6.1e-06 Ank_5 PF13857.9 8.8e-08 Ank_5 PF13857.9 3.5e 03 Ank_4 PF13637.9 3.5e-08 Ank_4 PF13637.9 9.6e-06 Ank_4 PF13637.9 7.1e-06 Ank_4 PF13637.9 0.21 Ank_4 PF13637.9 0.02 Ank_4 PF13637.9 0.00012 Ank_4 PF13637.9 6.8e-10 Ank_4 PF13637.9 7.4e-07 Ank_4 PF13637.9 0.0077 Ank_4 PF13637.9 1.3e 02 Ank_3 PF13606.9 0.63 Ank_3 PF13606.9 0.029 Ank_3 PF13606.9 0.4 Ank_3 PF13606.9 8.3 Ank_3 PF13606.9 0.00012 Ank_3 PF13606.9 32 Ank_3 PF13606.9 0.00096 Ank_3 PF13606.9 0.0025 Ank_3 PF13606.9 0.00059 Ank_3 PF13606.9 60 Pox_G9-A16 PF03003.19 77 Pox_G9-A16 PF03003.19 3.8e 03 Pox_G9-A16 PF03003.19 6.7 CdAMP_rec PF06153.14 6.5e 02 CdAMP_rec PF06153.14 6e 02 CdAMP_rec PF06153.14 9.4e 03 CdAMP_rec PF06153.14 5.9 CdAMP_rec PF06153.14 2.9e 02	ankyrin_repeat_domain-containing_protein_50-like	ankyrin_repeat_domain-containing_protein_50-like	0	0.01894	0.0114	406	1	0	1	1	ankyrin	BSUD.17219_contig_676:487040-493313	KAI8773652.1	86.386	404	55	0	1	404	1	404	0	716	ankyrin repeat domain-containing protein 50-like [Biomphalaria glabrata]	Ankyrin repeat domain-containing protein 50 OS=Homo sapiens OX=9606 GN=ANKRD50 PE=1 SV=4	Ankyrin repeats (3 copies)	3		5	yes
BSUD.17221	contig_676	505604	527481	ID=BSUD.17221;Name=ORF type Acomplete len A1181 score D121.23 sp O75095 MEGF6_HUMAN 30.750 1.64e-51 sp O75095 MEGF6_HUMAN 30.600 5.06e-50 sp O75095 MEGF6_HUMAN 29.977 1.67e-45 sp O75095 MEGF6_HUMAN 30.658 2.31e-43 sp O75095 MEGF6_HUMAN 31.846 4.83e-32 sp O75095 MEGF6_HUMAN 29.968 4.48e-27 F5_F8_type_C PF00754.28 0.049 EphA2_TM PF14575.9 0.088 DUF6724 PF20485.1 0.092 FAM176 PF14851.9 0.23 SKG6 PF08693.13 0.28 Protocadherin PF08374.14 2e 04 Protocadherin PF08374.14 0.71	multiple_epidermal_growth_factor-like_domains_10_protein	hypothetical_protein	1	0.00882	0.0075	1181	0	0	1	0	Cell adhesion molecule	BSUD.17221_contig_676:505604-527481	KAI8773653.1	87.19	968	78	1	257	1178	1	968	0	1630	hypothetical protein BgiBS90_026071, partial [Biomphalaria glabrata]	Multiple epidermal growth factor-like domains protein 6 OS=Homo sapiens OX=9606 GN=MEGF6 PE=1 SV=4	F5/8 type C domain, Protocadherin	2		5	yes
BSUD.17222	contig_676	531687	553259	ID=BSUD.17222;Name=ORF type Acomplete len A759 score D97.99 sp Q5ND28 SREC_MOUSE 30.882 3.41e-21 FAM176 PF14851.9 0.00049 F5_F8_type_C PF00754.28 1.8e 04 F5_F8_type_C PF00754.28 0.00092 DUF6479 PF20087.2 0.0019 EphA2_TM PF14575.9 0.0046 TMEM51 PF15345.9 0.0076 DAP10 PF07213.14 1.5e 04 DAP10 PF07213.14 1.3e 04 DAP10 PF07213.14 0.012 Adeno_E3_CR2 PF02439.18 7.4e 03 Adeno_E3_CR2 PF02439.18 0.015 Protocadherin PF08374.14 0.041 CcmD PF04995.17 0.087	NA	hypothetical_protein	1	0.01661	0.01293	759	1	0	1	1	Cell adhesion molecule	BSUD.17222_contig_676:531687-553259	KAI8773655.1	82.054	808	95	2	1	758	1	808	0	1272	hypothetical protein BgiBS90_026073 [Biomphalaria glabrata]	Scavenger receptor class F member 1 OS=Mus musculus OX=10090 GN=Scarf1 PE=1 SV=1	F5/8 type C domain, Protocadherin	2		5	yes
BSUD.17223	contig_676	562179	584058	ID=BSUD.17223;Name=ORF type Acomplete len A669 score D59.06 sp A0JM12 MEG10_XENTR 30.921 2.04e-18 sp A0JM12 MEG10_XENTR 30.284 2.20e-17 sp A0JM12 MEG10_XENTR 33.202 7.19e-14 sp A0JM12 MEG10_XENTR 34.783 8.11e-14 sp A0JM12 MEG10_XENTR 33.476 1.12e-12 sp A0JM12 MEG10_XENTR 30.392 1.65e-12 F5_F8_type_C PF00754.28 3e 03 F5_F8_type_C PF00754.28 0.0034 FAM176 PF14851.9 0.01 EphA2_TM PF14575.9 0.1 DUF6479 PF20087.2 0.063 Adeno_E3_CR2 PF02439.18 0.074 SKG6 PF08693.13 0.18 Protocadherin PF08374.14 0.4	NA	NA	1	0.0101	0.0068	669	0	0	1	0	Cell adhesion molecule	BSUD.17223_contig_676:562179-584058	KAI8773655.1	61.194	603	223	6	1	597	1	598	0	730	hypothetical protein BgiBS90_026073 [Biomphalaria glabrata]	Multiple epidermal growth factor-like domains protein 10 OS=Xenopus tropicalis OX=8364 GN=megf10 PE=2 SV=1	F5/8 type C domain, Protocadherin	2		5	yes
BSUD.17224	contig_676	598399	646048	ID=BSUD.17224;Name=ORF type Acomplete len A672 score D70.08 sp A0JM12 MEG10_XENTR 36.810 7.77e-35 sp A0JM12 MEG10_XENTR 32.804 1.10e-31 sp A0JM12 MEG10_XENTR 33.808 3.16e-31 sp A0JM12 MEG10_XENTR 32.313 1.85e-29 sp A0JM12 MEG10_XENTR 35.338 1.55e-27 sp A0JM12 MEG10_XENTR 34.783 7.61e-27 sp A0JM12 MEG10_XENTR 30.312 2.96e-26 sp A0JM12 MEG10_XENTR 37.129 2.92e-19 sp A0JM12 MEG10_XENTR 36.429 8.12e-12 Laminin_EGF PF00053.27 3.2e 03 Laminin_EGF PF00053.27 2e 04 Laminin_EGF PF00053.27 23 Laminin_EGF PF00053.27 1.9 Laminin_EGF PF00053.27 48 Laminin_EGF PF00053.27 6.7 Laminin_EGF PF00053.27 2e 04 Laminin_EGF PF00053.27 20	NA	NA	0	0.01487	0.02234	672	1	1	1	2	Cell adhesion molecule	BSUD.17224_contig_676:598399-646048	KAI8755030.1	59.236	628	245	8	9	628	13	637	0	720	platelet endothelial aggregation receptor 1-like [Biomphalaria glabrata]	Multiple epidermal growth factor-like domains protein 10 OS=Xenopus tropicalis OX=8364 GN=megf10 PE=2 SV=1	Laminin EGF domain, Protocadherin	2		5	yes
BSUD.17225	contig_676	647204	687016	ID=BSUD.17225;Name=ORF type Acomplete len A1035 score D96.34 sp P79098 AMPN_BOVIN 38.059 0.0 Peptidase_M1 PF01433.23 6.2e-79 ERAP1_C PF11838.11 1.6e-77 Peptidase_M1_N PF17900.4 1.4e-43 Caf4 PF11615.11 0.038 Peptidase_M61 PF05299.15 1.8e 02 Peptidase_M61 PF05299.15 44	aminopeptidase_N	NA	1	0.0067	0.00319	1035	0	0	1	0	Non-immune	BSUD.17225_contig_676:647204-687016	KAI8755021.1	92.398	1026	78	0	9	1034	1	1026	0	1997	aminopeptidase N [Biomphalaria glabrata]	Aminopeptidase N OS=Bos taurus OX=9913 GN=ANPEP PE=2 SV=4	Peptidase family M1 domain	1		5	yes
BSUD.17226	contig_676	704669	705716	ID=BSUD.17226;Name=ORF type A3prime_partial len A61 score D1.27 UPF1_Zn_bind PF09416.13 0.093 Psu PF07455.14 0.11	NA	NA	0	0.00381	0	60	0	0	1	0	Non-immune	No hits	No hits	No hits	No hits	No hits	No hits	No hits	No hits	No hits	No hits	No hits	No hits	No hits	No hits	RNA helicase (UPF2 interacting domain)	1		5	yes
BSUD.17227	contig_676	712998	715820	ID=BSUD.17227;Name=ORF type Acomplete len A56 score D-6.76 RHH_1 PF01402.24 0.2	NA	NA	0	0.01872	0.03158	56	1	1	1	2	Non-immune	No hits	No hits	No hits	No hits	No hits	No hits	No hits	No hits	No hits	No hits	No hits	No hits	No hits	No hits	Ribbon-helix-helix protein, copG family	1		5	yes
BSUD.17519	contig_6810	1	3813	ID=BSUD.17519;Name=ORF type Acomplete len A75 score D9.44 Pentapeptide_4 PF13599.9 34 Pentapeptide_4 PF13599.9 83	NA	hypothetical_protein	0	0.00489	0.02026	75	0	1	0	1	Unknown	No hits	No hits	No hits	No hits	No hits	No hits	No hits	No hits	No hits	No hits	No hits	No hits	No hits	No hits	Pentapeptide repeats (9 copies)	5		12	no
BSUD.17548	contig_6821	128516	133527	ID=BSUD.17548;Name=ORF type Acomplete len A127 score D8.59 Comm PF15957.8 0.017 DC_STAMP PF07782.16 0.039 TRIQK PF15168.9 1.1	D(2)_dopamine_receptor-like	hypothetical_protein	1	0.01436	0.00262	127	1	0	0	1	Unknown	BSUD.17548_contig_6821:128516-133527	XP_013069375.1	99.206	126	1	0	1	126	1	126	1.18e-88	263	PREDICTED: uncharacterized protein LOC106056960 [Biomphalaria glabrata]	No hits	Commissureless, DC-STAMP-like protein	4		3	no
BSUD.17554	contig_6821	332488	342904	ID=BSUD.17554;Name=ORF type Acomplete len A235 score D32.06 sp Q90953 CSPG2_CHICK 34.862 2.47e-08 Lectin_C PF00059.24 8.4e-12 PilS PF08805.14 1.2e 03 PilS PF08805.14 0.18 Antistasin PF02822.17 0.27	macrophage_mannose_receptor_1-like	macrophage_mannose_receptor_1-like	0	0.01367	0.00765	235	1	0	0	1	Macrophage mannose receptor lectin domain	BSUD.17554_contig_6821:332488-342904	XP_013086841.1	98.157	217	4	0	18	234	1	217	1.29e-156	443	PREDICTED: macrophage mannose receptor 1-like, partial [Biomphalaria glabrata]	Versican core protein OS=Gallus gallus OX=9031 GN=VCAN PE=2 SV=1	Lectin C-type domain	2		3	no
BSUD.17725	contig_6844	780	18986	ID=BSUD.17725;Name=ORF type A5prime_partial len A135 score D-4.25 sp P30922 CH3L1_BOVIN 39.091 2.07e-16 Glyco_hydro_18 PF00704.31 2.5e-08	NA	NA	0	0.00033	0	135	0	0	1	0	Non-immune	BSUD.17725_contig_6844:780-18986	KAI8754932.1	81.651	109	20	0	1	109	247	355	2.93e-52	182	chitinase-3-like protein 1 [Biomphalaria glabrata]	ND	ND	1		5	yes
BSUD.17726	contig_6844	24264	28839	ID=BSUD.17726;Name=ORF type Acomplete len A250 score D21.91 sp P38977 ANTA_HYDVU 37.619 3.03e-19 sp P38977 ANTA_HYDVU 42.254 2.23e-14 Antistasin PF02822.17 7.1e-08 Antistasin PF02822.17 0.039 Antistasin PF02822.17 3.6e-08 Antistasin PF02822.17 2e-08 Antistasin PF02822.17 4.8e-06 Antistasin PF02822.17 2.7e-06 Antistasin PF02822.17 3e 02	NA	NA	0	0.00041	0	250	0	0	1	0	Non-immune	BSUD.17726_contig_6844:24264-28839	XP_013080269.1	85.944	249	33	2	1	249	1	247	1.24e-141	407	PREDICTED: antistasin-like [Biomphalaria glabrata]	Antistasin OS=Hydra vulgaris OX=6087 PE=2 SV=1	RNA helicase (UPF2 interacting domain)	1		5	yes
BSUD.17727	contig_6844	37082	119329	ID=BSUD.17727;Name=ORF type A5prime_partial len A1296 score D131.11 sp Q99M80 PTPRT_MOUSE 32.249 1.62e-85 Y_phosphatase PF00102.30 4.8e-74 Y_phosphatase PF00102.30 2.7e-31 F5_F8_type_C PF00754.28 9e-05 DSPc PF00782.23 9e 03 DSPc PF00782.23 0.0073 DSPc PF00782.23 8.2e 02 Y_phosphatase3 PF13350.9 0.0039 PTPlike_phytase PF14566.9 0.022 EphA2_TM PF14575.9 0.66 EphA2_TM PF14575.9 7.2e 03 DUF1556 PF07590.14 0.29	receptor-type_tyrosine-protein_phosphatase_T-like	receptor-type_tyrosine-protein_phosphatase_T-like	1	0.0079	0.00579	1296	0	0	1	0	RPTP	BSUD.17727_contig_6844:37082-119329	KAI8773564.1	94.142	717	42	0	579	1295	22	738	0	1366	receptor-type tyrosine-protein phosphatase T-like [Biomphalaria glabrata]	Receptor-type tyrosine-protein phosphatase T OS=Mus musculus OX=10090 GN=Ptprt PE=1 SV=2	Protein-tyrosine phosphatase	3		5	yes
BSUD.17728	contig_6844	183165	211936	ID=BSUD.17728;Name=ORF type Acomplete len A458 score D61.27 sp Q5VY43 PEAR1_HUMAN 22.832 2.54e-11 sp Q5VY43 PEAR1_HUMAN 28.099 3.41e-08 F5_F8_type_C PF00754.28 0.00073 Protocadherin PF08374.14 0.0066 Mrr_cat_2 PF13156.9 0.042 DUF4342 PF14242.9 0.054 Mod_r PF07200.16 0.11	NA	NA	1	0.01523	0.00879	458	1	0	1	1	Cell adhesion molecule	BSUD.17728_contig_6844:183165-211936	KAI8754913.1	67.568	333	107	1	1	332	152	484	3.91e-163	479	multiple epidermal growth factor-like domains protein 11; partial, partial [Biomphalaria glabrata]	Platelet endothelial aggregation receptor 1 OS=Homo sapiens OX=9606 GN=PEAR1 PE=1 SV=1	F5/8 type C domain, Protocadherin	2		5	yes
BSUD.17729	contig_6844	242088	283037	ID=BSUD.17729;Name=ORF type A5prime_partial len A739 score D79.55 sp Q96GP6 SREC2_HUMAN 28.996 2.13e-23 sp Q96GP6 SREC2_HUMAN 34.503 4.79e-15 sp Q96GP6 SREC2_HUMAN 29.240 3.16e-10 sp Q96GP6 SREC2_HUMAN 23.774 4.62e-07 F5_F8_type_C PF00754.28 0.00038 F5_F8_type_C PF00754.28 1.2e 04 Protocadherin PF08374.14 0.0023 Mrr_cat_2 PF13156.9 0.0035 DUF4342 PF14242.9 0.19	NA	NA	1	0.00328	0.00258	739	0	0	1	0	Cell adhesion molecule	BSUD.17729_contig_6844:242088-283037	KAI8754913.1	58.621	493	189	3	40	530	3	482	0	588	multiple epidermal growth factor-like domains protein 11; partial, partial [Biomphalaria glabrata]	Scavenger receptor class F member 2 OS=Homo sapiens OX=9606 GN=SCARF2 PE=1 SV=5	F5/8 type C domain, Protocadherin	2		5	yes
BSUD.17807	contig_6862	510951	532194	ID=BSUD.17807;Name=ORF type Acomplete len A504 score D36.89 EphA2_TM PF14575.9 7.4e 03 EphA2_TM PF14575.9 0.13 RCR PF12273.11 0.11 Ig_3 PF13927.9 4.8 Ig_3 PF13927.9 1.5e 02	hypothetical_protein	hypothetical_protein	1	0.01251	0.02662	504	0	1	0	1	Cell adhesion molecule	BSUD.17807_contig_6862:510951-532194	KAI8795265.1	72.222	216	55	3	2	212	6	221	3.29e-94	300	hypothetical protein BgiBS90_003032 [Biomphalaria glabrata]	No hits	Ephrin type-A receptor 2 transmembrane domain, Immunoglobulin domain	2		13	no
BSUD.17883	contig_6866	644574	666092	ID=BSUD.17883;Name=ORF type Acomplete len A537 score D130.71 Syndecan PF01034.23 0.38 Dsc3_C PF13373.9 8.3e 02 Dsc3_C PF13373.9 6.6e 02 Dsc3_C PF13373.9 1.5	fibrillin-3-like	NA	1	0.01273	0.03028	537	0	1	0	1	Non-immune	BSUD.17883_contig_6866:644574-666092	KAI8743159.1	87.455	279	32	2	258	536	279	554	2.94e-125	388	fibrillin-3-like [Biomphalaria glabrata]	No hits	Syndecan domain	1		10	no
BSUD.17941	contig_6873	222920	242590	ID=BSUD.17941;Name=ORF type Acomplete len A348 score D35.01 Trypsin_2 PF13365.9 2.4e 03 Trypsin_2 PF13365.9 0.018	STE20-like_serine/threonine-protein_kinase_isoform	STE20-like_serine/threonine-protein_kinase_isoform	0	0.00483	0.00153	348	0	0	1	0	PK	BSUD.17941_contig_6873:222920-242590	KAI8786105.1	96.746	338	11	0	10	347	1	338	0	681	STE20-like serine/threonine-protein kinase isoform X2 [Biomphalaria glabrata]	No hits	Trypsin-like peptidase domain	3		18	no
BSUD.17942	contig_6873	244400	248963	ID=BSUD.17942;Name=ORF type Acomplete len A313 score D27.20 Trypsin_2 PF13365.9 5.6e-07 NFACT-R_2 PF18297.4 0.084	hypothetical_protein	hypothetical_protein	0	0.0044	0.00256	313	0	0	1	0	Unknown	BSUD.17942_contig_6873:244400-248963	XP_013086526.1	94.551	312	17	0	1	312	1	312	0	622	PREDICTED: uncharacterized protein LOC106071038 [Biomphalaria glabrata]	ND	ND	5		18	no
BSUD.17943	contig_6873	350563	352197	ID=BSUD.17943;Name=ORF type Acomplete len A340 score D11.87 7tm_1 PF00001.24 4.9e-10 7TM_GPCR_Srx PF10328.12 0.00081 CAAD PF14159.9 3.3e 03 CAAD PF14159.9 0.042	FMRFamide_receptor-like	FMRFamide_receptor-like	7	0.01136	0.00647	340	0	0	1	0	GPCR	BSUD.17943_contig_6873:350563-352197	KAI8752355.1	95.597	318	14	0	22	339	1	318	0	617	FMRFamide receptor-like [Biomphalaria glabrata]	No hits	7 transmembrane receptor (rhodopsin family)	3		18	no
BSUD.17944	contig_6873	383327	411555	ID=BSUD.17944;Name=ORF type Acomplete len A199 score D0.68 sp Q54R82 MKKA_DICDI 42.647 1.15e-23 Pkinase PF00069.28 7e-26 PK_Tyr_Ser-Thr PF07714.20 1.1e-18	NA	NA	0	0.01181	0.00972	199	0	0	1	0	MAPK	BSUD.17944_contig_6873:383327-411555	XP_013081819.1	93.514	185	12	0	2	186	13	197	3.88e-120	355	PREDICTED: mitogen-activated protein kinase kinase kinase 1-like isoform X1 [Biomphalaria glabrata]	Mitogen-activated protein kinase kinase kinase A OS=Dictyostelium discoideum OX=44689 GN=mkkA PE=1 SV=2	Protein kinase domain	2		18	no
BSUD.17965	contig_6876	1134750	1136077	ID=BSUD.17965;Name=ORF type Acomplete len A50 score D2.19 CoV_NSP9 PF08710.13 0.11	NA	NA	0	0.00789	0.01733	50	0	1	0	1	NA	No hits	No hits	No hits	No hits	No hits	No hits	No hits	No hits	No hits	No hits	No hits	No hits	No hits	ND	ND	5		9	yes
BSUD.18013	contig_6888	164584	169083	ID=BSUD.18013;Name=ORF type A5prime_partial len A430 score D32.38 sp Q14590 ZN235_HUMAN 43.571 1.98e-108 sp Q14590 ZN235_HUMAN 46.070 3.50e-103 sp Q14590 ZN235_HUMAN 44.928 5.82e-89 sp Q14590 ZN235_HUMAN 44.206 3.09e-54 sp Q14590 ZN235_HUMAN 42.373 5.45e-50 sp Q14590 ZN235_HUMAN 40.171 6.22e-46 sp Q14590 ZN235_HUMAN 43.627 2.19e-45 sp Q14590 ZN235_HUMAN 39.791 1.97e-34 zf-H2C2_2 PF13465.9 0.036 zf-H2C2_2 PF13465.9 2.5e-06 zf-H2C2_2 PF13465.9 0.00022 zf-H2C2_2 PF13465.9 0.072 zf-H2C2_2 PF13465.9 0.014 zf-H2C2_2 PF13465.9 2.6e-05 zf-H2C2_2 PF13465.9 0.018 zf-H2C2_2 PF13465.9 0.12 zf-H2C2_2 PF13465.9 0.019 zf-H2C2_2 PF13465.9 3.7e-07 zf-H2C2_2 PF13465.9 3.7e-09 zf-H2C2_2 PF13465.9 7.8e-05 zf-H2C2_2 PF13465.9 1.6e-05 zf-H2C2_2 PF13465.9 9.7 zf-C2H2 PF00096.29 0.0017 zf-C2H2 PF00096.29 6.8e-06 zf-C2H2 PF00096.29 0.98 zf-C2H2 PF00096.29 1.5e-05 zf-C2H2 PF00096.29 0.09 zf-C2H2 PF00096.29 0.0027 zf-C2H2 PF00096.29 0.0016 zf-C2H2 PF00096.29 0.17 zf-C2H2 PF00096.29 0.012 zf-C2H2 PF00096.29 2.3e-05 zf-C2H2 PF00096.29 0.00044 zf-C2H2 PF00096.29 0.0043 zf-C2H2 PF00096.29 3.8e-06 zf-C2H2_4 PF13894.9 0.37 zf-C2H2_4 PF13894.9 0.0011 zf-C2H2_4 PF13894.9 0.55 zf-C2H2_4 PF13894.9 0.00096 zf-C2H2_4 PF13894.9 0.44 zf-C2H2_4 PF13894.9 0.0077 zf-C2H2_4 PF13894.9 0.16 zf-C2H2_4 PF13894.9 2 zf-C2H2_4 PF13894.9 0.11 zf-C2H2_4 PF13894.9 0.0014 zf-C2H2_4 PF13894.9 0.036 zf-C2H2_4 PF13894.9 0.11 zf-C2H2_4 PF13894.9 0.0035 zf-C2H2_jaz PF12171.11 3.4e 02 zf-C2H2_jaz PF12171.11 0.009 zf-C2H2_jaz PF12171.11 0.022 zf-C2H2_jaz PF12171.11 0.0016 zf-C2H2_jaz PF12171.11 31 zf-C2H2_jaz PF12171.11 0.17 zf-C2H2_jaz PF12171.11 0.75 zf-C2H2_jaz PF12171.11 8e 02 zf-C2H2_jaz PF12171.11 0.034 zf-C2H2_jaz PF12171.11 0.026 zf-C2H2_jaz PF12171.11 7.6 zf-C2H2_jaz PF12171.11 0.61 zf-C2H2_jaz PF12171.11 0.00064 BolA PF01722.21 14 BolA PF01722.21 0.086 BolA PF01722.21 18 BolA PF01722.21 10 BolA PF01722.21 15 BolA PF01722.21 1.7e 02 BolA PF01722.21 1.9 BolA PF01722.21 0.59 zf-met PF12874.10 0.12 zf-met PF12874.10 0.18 zf-met PF12874.10 0.053 zf-met PF12874.10 1.6e 03 zf-met PF12874.10 44 zf-met PF12874.10 0.25 zf-met PF12874.10 25 zf-met PF12874.10 61 zf-met PF12874.10 0.52 zf-met PF12874.10 30 zf-met PF12874.10 21 zf-met PF12874.10 0.014 zf-BED PF02892.18 7.3 zf-BED PF02892.18 0.034 zf-BED PF02892.18 2.1e 02 zf-BED PF02892.18 0.021 zf-BED PF02892.18 4.3e 02 zf-BED PF02892.18 2.5e 03 zf-BED PF02892.18 5.2 zf-BED PF02892.18 3.6 zf-BED PF02892.18 1.1e 02 zf-BED PF02892.18 0.35 GAGA PF09237.14 71 GAGA PF09237.14 87 GAGA PF09237.14 97 GAGA PF09237.14 1.1e 02 GAGA PF09237.14 6.4 GAGA PF09237.14 2.6 GAGA PF09237.14 79 GAGA PF09237.14 78 GAGA PF09237.14 1.8e 02 PyrI_C PF02748.18 2e 02 PyrI_C PF02748.18 14 PyrI_C PF02748.18 2.9e 02 PyrI_C PF02748.18 4.1 PyrI_C PF02748.18 9.8e 02 PyrI_C PF02748.18 31 PyrI_C PF02748.18 3.7e 02 PyrI_C PF02748.18 24 PyrI_C PF02748.18 19 PyrI_C PF02748.18 6 PyrI_C PF02748.18 15 PyrI_C PF02748.18 9.7 Zn_ribbon_SprT PF17283.5 4.3e 03 Zn_ribbon_SprT PF17283.5 3.8e 02 Zn_ribbon_SprT PF17283.5 0.13 Zn_ribbon_SprT PF17283.5 4.2 Zn_ribbon_SprT PF17283.5 3.9e 02 Zn_ribbon_SprT PF17283.5 0.2 Zn_ribbon_SprT PF17283.5 4.4 BHD_1 PF10403.12 34 BHD_1 PF10403.12 48 BHD_1 PF10403.12 5.6e 02 BHD_1 PF10403.12 4.4e 02 BHD_1 PF10403.12 4.1e 03 BHD_1 PF10403.12 3.2e 03 zf-RING_15 PF16744.8 9.9e 02 zf-RING_15 PF16744.8 6.4 zf-RING_15 PF16744.8 36 zf-RING_15 PF16744.8 6.2e 03 zf-RING_15 PF16744.8 28 zf-RING_15 PF16744.8 92 zf-RING_15 PF16744.8 3.6e 02 zf-RING_15 PF16744.8 7.1 zf-RING_15 PF16744.8 29 zf-RING_15 PF16744.8 91 zf-RING_15 PF16744.8 6.5 zf-C2H2_6 PF13912.9 1.6 zf-C2H2_6 PF13912.9 29 zf-C2H2_6 PF13912.9 8.2e 03 zf-C2H2_6 PF13912.9 2.2 zf-C2H2_6 PF13912.9 0.56 zf-C2H2_6 PF13912.9 31 zf-C2H2_6 PF13912.9 21 zf-C2H2_6 PF13912.9 8.2e 03 zf-C2H2_6 PF13912.9 1.3 zf-C2H2_6 PF13912.9 43 zf-C2H2_6 PF13912.9 10 zf-C2H2_6 PF13912.9 0.87 zf-C2H2_11 PF16622.8 0.32 zf-C2H2_11 PF16622.8 1.2e 03 zf-C2H2_11 PF16622.8 4.4e 02 zf-C2H2_11 PF16622.8 1 zf-C2H2_11 PF16622.8 25 zf-C2H2_11 PF16622.8 3.4 zf-C2H2_11 PF16622.8 20 zf-C2H2_11 PF16622.8 3.5e 03 zf-C2H2_11 PF16622.8 7.6 zf-C2H2_11 PF16622.8 20 zf-C2H2_11 PF16622.8 14 zf-C2H2_11 PF16622.8 4.1 zf-C2H2_11 PF16622.8 1.7e 02 DUF5810 PF19126.3 36 DUF5810 PF19126.3 31 DUF5810 PF19126.3 3e 02 DUF5810 PF19126.3 47 DUF5810 PF19126.3 3e 03 DUF5810 PF19126.3 1.8e 02 DUF5810 PF19126.3 8.4e 02 DUF5810 PF19126.3 1.2e 03 DUF5810 PF19126.3 54 zf-C2HE PF16278.8 3.1e 02 zf-C2HE PF16278.8 5.7 zf-C2HE PF16278.8 71 zf-C2HE PF16278.8 0.2 zf-C2HE PF16278.8 2.4e 03 zf-C2HE PF16278.8 3.4e 02 zf-C2HE PF16278.8 5.1e 03 zf-C2HE PF16278.8 93 zf-C2HE PF16278.8 0.12 zf-C2HE PF16278.8 28 zf-C2HE PF16278.8 2e 02 zf-C2HE PF16278.8 22 zf-C2HE PF16278.8 0.39 C1_4 PF07975.15 3.2 C1_4 PF07975.15 5.1 C1_4 PF07975.15 1.5e 02 C1_4 PF07975.15 5e 02 C1_4 PF07975.15 4.3 C1_4 PF07975.15 35 C1_4 PF07975.15 3.4 C1_4 PF07975.15 5.9 C1_4 PF07975.15 50 C1_4 PF07975.15 4.6 C1_4 PF07975.15 43 zinc-ribbons_6 PF07191.15 1.8e 02 zinc-ribbons_6 PF07191.15 3.1e 02 zinc-ribbons_6 PF07191.15 1.4e 02 zinc-ribbons_6 PF07191.15 8.6e 02 zinc-ribbons_6 PF07191.15 42 zinc-ribbons_6 PF07191.15 14 zinc-ribbons_6 PF07191.15 28	NA	NA	0	0.00701	0.01022	430	0	0	1	0	Non-immune	BSUD.18013_contig_6888:164584-169083	XP_013061697.1	97.15	386	11	0	43	428	1	386	0	756	PREDICTED: zinc finger protein 708-like [Biomphalaria glabrata]	Zinc finger protein 235 OS=Homo sapiens OX=9606 GN=ZNF235 PE=2 SV=3	Zinc-finger double domain	1		11	no
BSUD.18014	contig_6888	179898	187279	ID=BSUD.18014;Name=ORF type Acomplete len A433 score D51.54 sp Q96N38 ZN714_HUMAN 46.580 4.32e-95 sp Q96N38 ZN714_HUMAN 46.278 4.44e-84 sp Q96N38 ZN714_HUMAN 43.653 1.96e-83 sp Q96N38 ZN714_HUMAN 43.960 4.38e-75 sp Q96N38 ZN714_HUMAN 40.625 3.04e-61 zf-H2C2_2 PF13465.9 5.9 zf-H2C2_2 PF13465.9 0.0015 zf-H2C2_2 PF13465.9 0.00018 zf-H2C2_2 PF13465.9 0.0003 zf-H2C2_2 PF13465.9 0.11 zf-H2C2_2 PF13465.9 0.73 zf-H2C2_2 PF13465.9 0.0026 zf-H2C2_2 PF13465.9 1.1e-06 zf-H2C2_2 PF13465.9 4.1e-08 zf-H2C2_2 PF13465.9 2e-05 zf-H2C2_2 PF13465.9 0.00082 zf-H2C2_2 PF13465.9 72 zf-C2H2 PF00096.29 0.011 zf-C2H2 PF00096.29 0.022 zf-C2H2 PF00096.29 2.5 zf-C2H2 PF00096.29 0.053 zf-C2H2 PF00096.29 0.1 zf-C2H2 PF00096.29 1.4 zf-C2H2 PF00096.29 0.025 zf-C2H2 PF00096.29 1.5e-05 zf-C2H2 PF00096.29 0.00034 zf-C2H2 PF00096.29 0.0012 zf-C2H2 PF00096.29 7e-05 zf-C2H2_4 PF13894.9 0.025 zf-C2H2_4 PF13894.9 0.16 zf-C2H2_4 PF13894.9 1.2 zf-C2H2_4 PF13894.9 0.077 zf-C2H2_4 PF13894.9 2.6 zf-C2H2_4 PF13894.9 1.7 zf-C2H2_4 PF13894.9 0.13 zf-C2H2_4 PF13894.9 0.0044 zf-C2H2_4 PF13894.9 0.011 zf-C2H2_4 PF13894.9 0.052 zf-C2H2_4 PF13894.9 0.039 zf-C2H2_jaz PF12171.11 1.9 zf-C2H2_jaz PF12171.11 2.6 zf-C2H2_jaz PF12171.11 1 zf-C2H2_jaz PF12171.11 0.033 zf-C2H2_jaz PF12171.11 7.3 zf-C2H2_jaz PF12171.11 1.1e 03 zf-C2H2_jaz PF12171.11 0.018 zf-C2H2_jaz PF12171.11 0.019 zf-C2H2_jaz PF12171.11 3.7 zf-C2H2_jaz PF12171.11 0.083 zf-C2H2_jaz PF12171.11 1.1 BolA PF01722.21 0.018 BolA PF01722.21 97 BolA PF01722.21 1.1 BolA PF01722.21 1.1 BolA PF01722.21 23 BolA PF01722.21 17 BolA PF01722.21 0.66 BolA PF01722.21 1.6 BHD_1 PF10403.12 1.1e 02 BHD_1 PF10403.12 2.6e 02 BHD_1 PF10403.12 94 BHD_1 PF10403.12 68 BHD_1 PF10403.12 94 BHD_1 PF10403.12 2.1e 02 BHD_1 PF10403.12 9.3e 02 GAGA PF09237.14 4.6e 02 GAGA PF09237.14 4.4 GAGA PF09237.14 2.5e 03 GAGA PF09237.14 20 GAGA PF09237.14 3.9 GAGA PF09237.14 52 GAGA PF09237.14 1.6e 02 GAGA PF09237.14 2e 02 zf-C2H2_11 PF16622.8 0.0048 zf-C2H2_11 PF16622.8 4.2e 03 zf-C2H2_11 PF16622.8 2.4e 02 zf-C2H2_11 PF16622.8 88 zf-C2H2_11 PF16622.8 1.8e 03 zf-C2H2_11 PF16622.8 1.1e 03 zf-C2H2_11 PF16622.8 47 zf-C2H2_11 PF16622.8 28 zf-C2H2_11 PF16622.8 0.93 zf-C2H2_11 PF16622.8 0.1 zf-C2H2_11 PF16622.8 6 C1_4 PF07975.15 1.2 C1_4 PF07975.15 2.9e 02 C1_4 PF07975.15 51 C1_4 PF07975.15 17 C1_4 PF07975.15 1.7 C1_4 PF07975.15 2.1 C1_4 PF07975.15 14 zf-met PF12874.10 7.8 zf-met PF12874.10 0.17 zf-met PF12874.10 4.2e 03 zf-met PF12874.10 16 zf-met PF12874.10 24 zf-met PF12874.10 2.8e 03 zf-met PF12874.10 7.8 zf-met PF12874.10 0.41 zf-met PF12874.10 8.2 zf-met PF12874.10 5.7 zf-met PF12874.10 1.2e 02 zf-C2H2_6 PF13912.9 0.37 zf-C2H2_6 PF13912.9 1.9 zf-C2H2_6 PF13912.9 6.1e 02 zf-C2H2_6 PF13912.9 1.6e 02 zf-C2H2_6 PF13912.9 1.8 zf-C2H2_6 PF13912.9 20 zf-C2H2_6 PF13912.9 2.4e 02 zf-C2H2_6 PF13912.9 1.1 zf-C2H2_6 PF13912.9 65 zf-C2H2_6 PF13912.9 20 zf-C2H2_6 PF13912.9 8.8 zf-H2C2_5 PF13909.9 3.9e 03 zf-H2C2_5 PF13909.9 5.6e 03 zf-H2C2_5 PF13909.9 3.4e 03 zf-H2C2_5 PF13909.9 3.6e 02 zf-H2C2_5 PF13909.9 6.6e 03 zf-H2C2_5 PF13909.9 2.4e 03 zf-H2C2_5 PF13909.9 2.1e 03 zf-H2C2_5 PF13909.9 2.1e 02 zf-H2C2_5 PF13909.9 0.083 zf-H2C2_5 PF13909.9 1.3e 03 zf-H2C2_5 PF13909.9 2.3e 03 zf-H2C2_5 PF13909.9 40 DUF1616 PF07760.14 0.29 zf-BED PF02892.18 1.6 zf-BED PF02892.18 4.4e 02 zf-BED PF02892.18 1.4e 03 zf-BED PF02892.18 2.2e 02 zf-BED PF02892.18 2.1 zf-BED PF02892.18 5 zf-BED PF02892.18 33 zf-BED PF02892.18 23 zf-BED PF02892.18 61 zf-BED PF02892.18 21 TerY_C PF15616.9 1 TerY_C PF15616.9 6.9e 03 TerY_C PF15616.9 66 TerY_C PF15616.9 45 zf-AN1 PF01428.19 18 zf-AN1 PF01428.19 5.6e 02 zf-AN1 PF01428.19 6.4e 02 zf-AN1 PF01428.19 0.6 zf-AN1 PF01428.19 3.9e 02 zf-AN1 PF01428.19 22 zf-AN1 PF01428.19 34 zf-AN1 PF01428.19 1e 02 zf-AN1 PF01428.19 1.4e 02 zf-AN1 PF01428.19 19 zf-AN1 PF01428.19 55 Rad50_zn_hook PF04423.17 7.6e 03 Rad50_zn_hook PF04423.17 3.2e 03 Rad50_zn_hook PF04423.17 0.88 Rad50_zn_hook PF04423.17 3e 02 Rad50_zn_hook PF04423.17 68 Zn-ribbon_8 PF09723.13 35 Zn-ribbon_8 PF09723.13 1.7e 03 Zn-ribbon_8 PF09723.13 3.1e 02 Zn-ribbon_8 PF09723.13 5.9e 02 Zn-ribbon_8 PF09723.13 1.6e 03 Zn-ribbon_8 PF09723.13 24 Zn-ribbon_8 PF09723.13 0.7 Zn-ribbon_8 PF09723.13 46 Zn-ribbon_8 PF09723.13 31 zf-RING_15 PF16744.8 1.2e 02 zf-RING_15 PF16744.8 87 zf-RING_15 PF16744.8 5.1e 03 zf-RING_15 PF16744.8 1.6e 02 zf-RING_15 PF16744.8 11 zf-RING_15 PF16744.8 4.5e 03 zf-RING_15 PF16744.8 2.5 zf-RING_15 PF16744.8 3.4e 02 zf-RING_15 PF16744.8 1.6e 02 zf-RING_15 PF16744.8 29 Scramblase PF03803.18 1.1e 03 Scramblase PF03803.18 6e 02 Scramblase PF03803.18 93 Scramblase PF03803.18 5e 02 Scramblase PF03803.18 1.9e 02 Scramblase PF03803.18 0.61	zinc_finger_protein_664-like	zinc_finger_protein_664-like	0	0.00831	0.00492	433	0	0	1	0	Non-immune	BSUD.18014_contig_6888:179898-187279	XP_013091405.1	97.43	428	11	0	1	428	1	428	0	856	PREDICTED: zinc finger protein 664-like [Biomphalaria glabrata]	Zinc finger protein 714 OS=Homo sapiens OX=9606 GN=ZNF714 PE=2 SV=3	Zinc-finger double domain	1		11	no
BSUD.18016	contig_6888	194233	208003	ID=BSUD.18016;Name=ORF type Acomplete len A220 score D8.84 sp D2KX21 PLAT1_RAT 28.319 6.01e-06 LRAT PF04970.16 2e-16	NA	NA	3	0.00629	0.01604	220	0	1	1	1	Misc. immune related	No hits	No hits	No hits	No hits	No hits	No hits	No hits	No hits	No hits	No hits	No hits	No hits	No hits	Phospholipase A and acyltransferase 1 OS=Rattus norvegicus OX=10116 GN=Plaat1 PE=1 SV=1	Lecithin retinol acyltransferase	2		11	no
BSUD.18017	contig_6888	210096	211663	ID=BSUD.18017;Name=ORF type Acomplete len A71 score D8.52	NA	NA	0	0.01895	0	71	1	0	1	1	NA	No hits	No hits	No hits	No hits	No hits	No hits	No hits	No hits	No hits	No hits	No hits	No hits	No hits	No hits	No hits	5		11	no
BSUD.18018	contig_6888	211718	214341	ID=BSUD.18018;Name=ORF type Acomplete len A51 score D1.45 Kre28 PF17097.8 0.037	NA	NA	0	0.02084	0.02693	51	1	1	1	2	Unknown	No hits	No hits	No hits	No hits	No hits	No hits	No hits	No hits	No hits	No hits	No hits	No hits	No hits	No hits	Spindle pole body component	5		11	no
BSUD.18019	contig_6888	214433	241572	ID=BSUD.18019;Name=ORF type Acomplete len A1558 score D103.83 sp Q02357 ANK1_MOUSE 32.459 3.45e-90 sp Q02357 ANK1_MOUSE 28.804 2.99e-79 sp Q02357 ANK1_MOUSE 27.842 3.55e-75 sp Q02357 ANK1_MOUSE 28.748 1.00e-65 sp Q02357 ANK1_MOUSE 29.126 9.43e-62 sp Q02357 ANK1_MOUSE 29.730 1.85e-37 Ank_2 PF12796.10 2.1e-08 Ank_2 PF12796.10 7.5e-12 Ank_2 PF12796.10 4.2e-07 Ank_2 PF12796.10 2.2e-12 Ank_2 PF12796.10 5.5e-07 Ank_2 PF12796.10 0.07 Ank_2 PF12796.10 1.5e-12 Ank_2 PF12796.10 1.7e-15 Ank_2 PF12796.10 2e-12 Ank_2 PF12796.10 1e-10 Ank_2 PF12796.10 1e-05 Ank_2 PF12796.10 1.1e-16 Ank_2 PF12796.10 7.8e-07 Ank_2 PF12796.10 2.4e-18 Ank_2 PF12796.10 2.8e-09 Ank_2 PF12796.10 2.5e-09 Ank_2 PF12796.10 1.8e-14 Ank_2 PF12796.10 6.4e-11 Ank_2 PF12796.10 2.4 Ank_4 PF13637.9 2.2e-08 Ank_4 PF13637.9 7.1e-05 Ank_4 PF13637.9 3.1e-06 Ank_4 PF13637.9 3.4e-08 Ank_4 PF13637.9 2e-09 Ank_4 PF13637.9 2.2e-06 Ank_4 PF13637.9 0.0021 Ank_4 PF13637.9 66 Ank_4 PF13637.9 1.1e-06 Ank_4 PF13637.9 0.019 Ank_4 PF13637.9 3.2e-06 Ank_4 PF13637.9 1.6e-09 Ank_4 PF13637.9 7.3e-08 Ank_4 PF13637.9 7.6e-05 Ank_4 PF13637.9 1.3e-06 Ank_4 PF13637.9 0.0015 Ank_4 PF13637.9 0.0045 Ank_4 PF13637.9 1.7e-07 Ank_4 PF13637.9 2 Ank_4 PF13637.9 0.066 Ank_4 PF13637.9 0.00012 Ank_4 PF13637.9 2.4e-07 Ank_4 PF13637.9 1.7e-07 Ank_4 PF13637.9 0.0024 Ank_4 PF13637.9 0.014 Ank_4 PF13637.9 3.7e-06 Ank_4 PF13637.9 7.1e-06 Ank_4 PF13637.9 0.00039 Ank_4 PF13637.9 0.00095 Ank PF00023.33 5.6e 03 Ank PF00023.33 2.3e-05 Ank PF00023.33 0.0087 Ank PF00023.33 5.9e-05 Ank PF00023.33 1.1e 03 Ank PF00023.33 16 Ank PF00023.33 0.00014 Ank PF00023.33 6e-05 Ank PF00023.33 0.0015 Ank PF00023.33 2.5 Ank PF00023.33 44 Ank PF00023.33 1.4e 03 Ank PF00023.33 0.0053 Ank PF00023.33 0.0015 Ank PF00023.33 0.00011 Ank PF00023.33 0.045 Ank PF00023.33 0.0096 Ank PF00023.33 0.0015 Ank PF00023.33 0.0023 Ank PF00023.33 7.1e 03 Ank PF00023.33 0.0016 Ank PF00023.33 8.7e-05 Ank PF00023.33 12 Ank PF00023.33 31 Ank PF00023.33 0.01 Ank PF00023.33 7.8e-06 Ank PF00023.33 0.76 Ank PF00023.33 4.8e-06 Ank PF00023.33 2.1e 02 Ank PF00023.33 0.0085 Ank PF00023.33 0.055 Ank PF00023.33 0.031 Ank PF00023.33 0.00012 Ank PF00023.33 19 Ank_3 PF13606.9 9.2e 03 Ank_3 PF13606.9 0.0036 Ank_3 PF13606.9 0.19 Ank_3 PF13606.9 0.00038 Ank_3 PF13606.9 3.5e 03 Ank_3 PF13606.9 0.16 Ank_3 PF13606.9 0.014 Ank_3 PF13606.9 0.57 Ank_3 PF13606.9 0.65 Ank_3 PF13606.9 6.6e 02 Ank_3 PF13606.9 0.025 Ank_3 PF13606.9 28 Ank_3 PF13606.9 1.3 Ank_3 PF13606.9 0.022 Ank_3 PF13606.9 0.11 Ank_3 PF13606.9 0.032 Ank_3 PF13606.9 82 Ank_3 PF13606.9 0.058 Ank_3 PF13606.9 0.98 Ank_3 PF13606.9 32 Ank_3 PF13606.9 0.22 Ank_3 PF13606.9 0.00044 Ank_3 PF13606.9 0.26 Ank_3 PF13606.9 1.2e 03 Ank_3 PF13606.9 0.014 Ank_3 PF13606.9 0.0091 Ank_3 PF13606.9 4.4 Ank_3 PF13606.9 0.0011 Ank_3 PF13606.9 2.9e 02 Ank_3 PF13606.9 0.49 Ank_3 PF13606.9 0.15 Ank_3 PF13606.9 1.9 Ank_3 PF13606.9 0.38 Ank_3 PF13606.9 1.6e 03 Ank_5 PF13857.9 0.073 Ank_5 PF13857.9 8.6e-06 Ank_5 PF13857.9 0.0002 Ank_5 PF13857.9 2.5e-07 Ank_5 PF13857.9 0.14 Ank_5 PF13857.9 6.9e-07 Ank_5 PF13857.9 0.19 Ank_5 PF13857.9 6.9e-05 Ank_5 PF13857.9 3e 03 Ank_5 PF13857.9 0.4 Ank_5 PF13857.9 2.7e 02 Ank_5 PF13857.9 0.31 Ank_5 PF13857.9 1.1e-07 Ank_5 PF13857.9 4.5e-09 Ank_5 PF13857.9 3.1e-05 Ank_5 PF13857.9 8e-05 Ank_5 PF13857.9 0.00054 Ank_5 PF13857.9 0.0017 Ank_5 PF13857.9 2.7 Ank_5 PF13857.9 2.1e-07 Ank_5 PF13857.9 4.4e-10 Ank_5 PF13857.9 4.7 Ank_5 PF13857.9 39 Ank_5 PF13857.9 0.00025 Ank_5 PF13857.9 8.3e-05 Ank_5 PF13857.9 0.2 Ank_5 PF13857.9 1e-06 Ank_5 PF13857.9 0.67 Ank_5 PF13857.9 0.00058 Ank_5 PF13857.9 4.3 Ank_5 PF13857.9 0.15 LRAT PF04970.16 0.035 YrbL-PhoP_reg PF10707.12 0.18 Tom37 PF10568.12 5.3e 02 Tom37 PF10568.12 11 Tom37 PF10568.12 6e 02 Tom37 PF10568.12 1.8e 04 DUF3157 PF11355.11 6.4e 03 DUF3157 PF11355.11 78 DUF3157 PF11355.11 3.2 DHHC PF01529.23 14 DHHC PF01529.23 88	NA	NA	4	0.00407	0.00319	1558	0	0	1	0	ankyrin	BSUD.18019_contig_6888:214433-241572	KAH9495833.1	38.487	1190	675	12	318	1486	55	1208	0	710	hypothetical protein Btru_013426 [Bulinus truncatus]	Ankyrin-1 OS=Mus musculus OX=10090 GN=Ank1 PE=1 SV=2	Ankyrin repeats (3 copies)	3		11	no
BSUD.18015	contig_6888	243537	256330	ID=BSUD.18015;Name=ORF type Acomplete len A337 score D43.24 Trypsin_2 PF13365.9 1.3e-06 Transpos_assoc PF13963.9 0.052 REV1_C PF16727.8 3.6e 02 REV1_C PF16727.8 8.5	hypothetical_protein	hypothetical_protein	0	0.01308	0.0004	337	0	0	1	0	Unknown	BSUD.18015_contig_6888:243537-256330	KAI8771328.1	91.667	336	28	0	1	336	1	336	0	641	hypothetical protein BgiBS90_028047 [Biomphalaria glabrata]	No hits	Trypsin-like peptidase domain	5		11	no
BSUD.18020	contig_6888	258534	271729	ID=BSUD.18020;Name=ORF type Acomplete len A156 score D7.13 sp Q9NWW9 PLAT2_HUMAN 45.113 3.90e-31 LRAT PF04970.16 6.6e-34 NLPC_P60 PF00877.22 0.026 Calici_PP_N PF08405.14 0.19 Calici_PP_N PF08405.14 1.5e 03	NA	HRAS-like_suppressor_2	0	0.00859	0.00916	156	0	0	1	0	Misc. immune related	BSUD.18020_contig_6888:258534-271729	KAI8771327.1	85.802	162	16	2	1	155	1	162	1.09e-94	281	HRAS-like suppressor 2 [Biomphalaria glabrata]	Phospholipase A and acyltransferase 2 OS=Homo sapiens OX=9606 GN=PLAAT2 PE=1 SV=1	Lecithin retinol acyltransferase	2		11	no
BSUD.18021	contig_6888	285810	290273	ID=BSUD.18021;Name=ORF type Acomplete len A341 score D-4.82	hypothetical_protein	hypothetical_protein	7	0.01022	0.0042	341	0	0	1	0	Unknown	BSUD.18021_contig_6888:285810-290273	KAI8729781.1	67.081	161	53	0	14	174	24	184	4.12e-68	224	hypothetical protein BgiMline_031672 [Biomphalaria glabrata]	No hits	No hits	4		11	no
BSUD.18099	contig_69	1052221	1069995	ID=BSUD.18099;Name=ORF type Acomplete len A212 score D38.04 sp P36017 VPS21_YEAST 49.282 7.78e-65 Ras PF00071.25 8.4e-55 Roc PF08477.16 2.4e-32 Arf PF00025.24 3e-15 Gtr1_RagA PF04670.15 0.00082 RsgA_GTPase PF03193.19 1.5 RsgA_GTPase PF03193.19 1.9 GTP_EFTU PF00009.30 0.0073 MMR_HSR1 PF01926.26 0.006 AAA_16 PF13191.9 0.012 AAA_22 PF13401.9 0.97 AAA_22 PF13401.9 69	ras-related_protein_Rab-5C-like	ras-related_protein_Rab-5C-like	0	0.00848	0.00142	212	0	0	1	0	Non-immune	BSUD.18099_contig_69:1052221-1069995	KAI8739074.1	98.578	211	3	0	1	211	1	211	7.56e-153	432	ras-related protein Rab-5C-like [Biomphalaria glabrata]	ND	ND	1		15	yes
BSUD.18100	contig_69	1070768	1073649	ID=BSUD.18100;Name=ORF type Acomplete len A64 score D12.02	NA	NA	0	0.00636	0.00365	64	0	0	1	0	NA	No hits	No hits	No hits	No hits	No hits	No hits	No hits	No hits	No hits	No hits	No hits	No hits	No hits	ND	ND	5		15	yes
BSUD.18101	contig_69	1075705	1077960	ID=BSUD.18101;Name=ORF type Ainternal len A78 score D1.30	NA	neurotensin_receptor_type_2-like	2	0.01127	0	77	0	0	1	0	NA	No hits	No hits	No hits	No hits	No hits	No hits	No hits	No hits	No hits	No hits	No hits	No hits	No hits	No hits	No hits	4		15	yes
BSUD.18097	contig_69	1087799	1089760	ID=BSUD.18097;Name=ORF type Acomplete len A252 score D1.96 7TM_GPCR_Srw PF10324.12 9.2e-09 7tm_1 PF00001.24 3.8e-07	neurotensin_receptor_type_2-like	neurotensin_receptor_type_2-like	5	0.00594	0.00377	239	0	0	1	0	GPCR	BSUD.18097_contig_69:1087799-1089760	KAI8761430.1	98.319	238	4	0	1	238	120	357	1.62e-166	474	neurotensin receptor type 2-like [Biomphalaria glabrata]	No hits	Serpentine type 7TM GPCR chemoreceptor Srw	3		15	yes
BSUD.18098	contig_69	1092931	1094864	ID=BSUD.18098;Name=ORF type A5prime_partial len A287 score D35.29 sp G5EEB1 FPR18_CAEEL 24.895 4.35e-06 7TM_GPCR_Srw PF10324.12 7.7e-13 7tm_1 PF00001.24 5.4e-06 7TM_GPCR_Srx PF10328.12 0.099	neurotensin_receptor_type_2-like	NA	6	0.01037	0.00383	287	0	0	1	0	GPCR	BSUD.18098_contig_69:1092931-1094864	KAI8739079.1	96.255	267	10	0	3	269	1	267	1.7e-174	493	neurotensin receptor type 2-like, partial [Biomphalaria glabrata]	FMRFamide peptide receptor frpr-18 OS=Caenorhabditis elegans OX=6239 GN=frpr-18 PE=2 SV=1	Serpentine type 7TM GPCR chemoreceptor Srw	3		15	yes
BSUD.18102	contig_69	1095557	1145628	ID=BSUD.18102;Name=ORF type Acomplete len A671 score D58.09 sp P22105 TENX_HUMAN 29.355 1.11e-20 sp P22105 TENX_HUMAN 29.338 3.95e-19 sp P22105 TENX_HUMAN 29.565 2.74e-14 sp P22105 TENX_HUMAN 29.310 1.26e-12 PrgH PF09480.13 0.034	NA	stabilin-2-like_isoform_X2	1	0.00716	0.00267	671	0	0	1	0	Misc. immune related	BSUD.18102_contig_69:1095557-1145628	KAI8761431.1	95.387	672	29	1	1	670	1	672	0	1309	stabilin-2-like isoform X2 [Biomphalaria glabrata]	Tenascin-X OS=Homo sapiens OX=9606 GN=TNXB PE=1 SV=5	Type III secretion system protein PrgH-EprH (PrgH)	2		15	yes
BSUD.18104	contig_69	1151531	1159295	ID=BSUD.18104;Name=ORF type Acomplete len A1154 score D36.56 sp P46023 GR101_LYMST 30.000 2.51e-75 7tm_1 PF00001.24 4.8e-24 LRR_4 PF12799.10 66 LRR_4 PF12799.10 0.0035 LRR_4 PF12799.10 8.9e-05 LRR_8 PF13855.9 3.6e-05 LRR_8 PF13855.9 0.00039 LRR_8 PF13855.9 3.5e 03 Ldl_recept_a PF00057.21 5.5e 03 Ldl_recept_a PF00057.21 0.0002 LRR_1 PF00560.36 5.3e 02 LRR_1 PF00560.36 4.7 LRR_1 PF00560.36 1.9e 02 LRR_1 PF00560.36 6.9e 02 Git3 PF11710.11 0.032 LRR_6 PF13516.9 6.2 LRR_6 PF13516.9 4.3 LRR_6 PF13516.9 2.7e 03 LRR_6 PF13516.9 3.4e 02	NA	NA	7	0.02245	0.0282	1154	1	1	1	2	GPCR	BSUD.18104_contig_69:1151531-1159295	KAI8751906.1	41.576	1193	580	27	25	1149	1	1144	0	822	hypothetical protein BgiMline_014624 [Biomphalaria glabrata]	G-protein coupled receptor GRL101 OS=Lymnaea stagnalis OX=6523 PE=2 SV=1	7 transmembrane receptor (rhodopsin family), Leucine rich repeat	3		15	yes
BSUD.18108	contig_69	1163369	1173063	ID=BSUD.18108;Name=ORF type Acomplete len A621 score D99.30 Ank_2 PF12796.10 2e 04 Ank_2 PF12796.10 1 Ank_2 PF12796.10 0.88 Ank_5 PF13857.9 2 Ank_5 PF13857.9 2.5 TFIIS_C PF01096.21 3.6e 02 TFIIS_C PF01096.21 1.7 Ank_4 PF13637.9 2.1e 02 Ank_4 PF13637.9 60 Ank_4 PF13637.9 1.5e 03	hypothetical_protein	NA	0	0.01349	0.0181	621	1	1	1	2	ankyrin	BSUD.18108_contig_69:1163369-1173063	KAI8761433.1	76.614	697	86	4	1	620	1	697	0	962	hypothetical protein BgiBS90_031218 [Biomphalaria glabrata]	No hits	Ankyrin repeats (3 copies)	3		15	yes
BSUD.18109	contig_69	1178680	1188092	ID=BSUD.18109;Name=ORF type Acomplete len A298 score D47.14 Ank_2 PF12796.10 0.0023 Ank_2 PF12796.10 2.9 Ank_3 PF13606.9 92 Ank_3 PF13606.9 34 Ank_3 PF13606.9 20 Ank_4 PF13637.9 0.19 Ank_4 PF13637.9 3.5e 02 Ank_5 PF13857.9 3.8 Ank_5 PF13857.9 1.7e 02 CD45 PF12567.11 5.2e 02	NA	NA	0	0.00831	0.0048	298	0	0	1	0	ankyrin	BSUD.18109_contig_69:1178680-1188092	KAI8761434.1	86.411	287	39	0	11	297	122	408	2.27e-178	513	hypothetical protein BgiBS90_031219 [Biomphalaria glabrata]	No hits	Ankyrin repeat	3		15	yes
BSUD.18110	contig_69	1190341	1192591	ID=BSUD.18110;Name=ORF type Acomplete len A297 score D23.83 PHD PF00628.32 1.4e-06 C1_1 PF00130.25 0.0012 C1_1 PF00130.25 4.5e 03 C1_2 PF03107.19 0.13 C1_2 PF03107.19 1.3e 03 LPD29 PF18847.4 0.2 zf-HC5HC2H_2 PF13832.9 0.18 SH3_6 PF12913.10 5e 02 SH3_6 PF12913.10 1.9 PHD_4 PF16866.8 3.5 zf-RING_15 PF16744.8 8.9 Prok-RING_1 PF14446.9 1.1	CAunnamed_protein_product	NA	0	0.00163	0.00022	297	0	0	1	0	Unknown	BSUD.18110_contig_69:1190341-1192591	KAI8733663.1	94.949	297	14	1	1	296	1	297	0	580	CAunnamed protein product [Biomphalaria glabrata]	No hits	PHD-finger	5		15	yes
BSUD.18111	contig_69	1219399	1231847	ID=BSUD.18111;Name=ORF type Acomplete len A913 score D179.79 Ank_2 PF12796.10 0.028 Ank_2 PF12796.10 1.9 Ank_2 PF12796.10 0.73 Ank_5 PF13857.9 69 Ank_5 PF13857.9 1.9e 03 Ank_5 PF13857.9 3.1 Ank_5 PF13857.9 3.7 Ank_4 PF13637.9 4.1 Ank_4 PF13637.9 2.3e 03 Ank_4 PF13637.9 4.1e 02 Ank_4 PF13637.9 8.7 Ank_4 PF13637.9 1.6e 04 Ank_3 PF13606.9 1.3e 03 Ank_3 PF13606.9 65 Ank_3 PF13606.9 4.3e 03 Ank_3 PF13606.9 42 DUF4298 PF14131.9 0.051 Ank PF00023.33 1.8e 04 Ank PF00023.33 2.8e 03 Ank PF00023.33 1.3e 03 Ank PF00023.33 35 Ank PF00023.33 2.9e 02	NA	hypothetical_protein	0	0.00591	0.00736	913	0	0	1	0	Unknown	BSUD.18111_contig_69:1219399-1231847	KAI8761433.1	85.739	568	53	1	345	912	158	697	0	950	hypothetical protein BgiBS90_031218 [Biomphalaria glabrata]	ND	ND	5		15	yes
BSUD.18105	contig_69	1235856	1242073	ID=BSUD.18105;Name=ORF type A3prime_partial len A105 score D2.65	hypothetical_protein	NA	0	0.00871	0.01034	104	0	0	1	0	Unknown	BSUD.18105_contig_69:1235856-1242073	KAI8739086.1	88.462	104	12	0	1	104	1	104	2.51e-59	187	hypothetical protein BgiMline_024819, partial [Biomphalaria glabrata]	ND	ND	5		15	yes
BSUD.18106	contig_69	1248423	1249191	ID=BSUD.18106;Name=ORF type Acomplete len A98 score D19.68	NA	NA	0	0	0	98	0	0	1	0	NA	No hits	No hits	No hits	No hits	No hits	No hits	No hits	No hits	No hits	No hits	No hits	No hits	No hits	ND	ND	5		15	yes
BSUD.18107	contig_69	1253474	1261167	ID=BSUD.18107;Name=ORF type A3prime_partial len A296 score D2.16 sp P46023 GR101_LYMST 32.095 4.30e-30 7tm_1 PF00001.24 1.8e-10 LRR_4 PF12799.10 0.0021 LRR_4 PF12799.10 0.0016 LRR_8 PF13855.9 0.086 LRR_8 PF13855.9 3.3e-05 LRR_8 PF13855.9 2.1e 03 LRR_9 PF14580.9 0.24 LRR_9 PF14580.9 0.34 LRR_1 PF00560.36 83 LRR_1 PF00560.36 1.2 LRR_1 PF00560.36 22 Git3 PF11710.11 0.014 LRR_6 PF13516.9 90 LRR_6 PF13516.9 2.6 LRR_6 PF13516.9 1.2e 04 LRR_6 PF13516.9 5.4e 02	NA	NA	3	0.00786	0.00432	295	0	0	1	0	GPCR	BSUD.18107_contig_69:1253474-1261167	XP_013089698.1	88.716	257	24	1	39	295	1	252	2.17e-156	454	PREDICTED: G-protein coupled receptor GRL101-like [Biomphalaria glabrata]	G-protein coupled receptor GRL101 OS=Lymnaea stagnalis OX=6523 PE=2 SV=1	7 transmembrane receptor (rhodopsin family), Leucine rich repeat	3		15	yes
BSUD.18121	contig_69	1470278	1471900	ID=BSUD.18121;Name=ORF type A3prime_partial len A363 score D43.17 AIG1 PF04548.19 7e-19 PARP_reg PF02877.17 4.1e 03 PARP_reg PF02877.17 0.028	GIMAP_Resistant_factor	GIMAP_Resistant_factor	0	0.01974	0.02125	362	1	1	0	2	AIG	BSUD.18121_contig_69:1470278-1471900	KAI8761462.1	57.337	368	147	5	1	362	1	364	5.51e-128	399	GIMAP Resistant factor [Biomphalaria glabrata]	Immune-associated nucleotide-binding protein 6 OS=Arabidopsis thaliana OX=3702 GN=IAN6 PE=2 SV=1	AIG1 family	2		15	yes
BSUD.18124	contig_69	1569303	1569532	ID=BSUD.18124;Name=ORF type A5prime_partial len A51 score D11.69 DSX_dimer PF08828.13 0.054	NA	NA	0	0.01696	0.01046	51	1	0	0	1	Unknown	No hits	No hits	No hits	No hits	No hits	No hits	No hits	No hits	No hits	No hits	No hits	No hits	No hits	No hits	Doublesex dimerisation domain	5		15	yes
BSUD.18245	contig_6905	142884	151840	ID=BSUD.18245;Name=ORF type Acomplete len A68 score D3.14	NA	NA	0	0.01355	0.01111	68	1	0	0	1	NA	No hits	No hits	No hits	No hits	No hits	No hits	No hits	No hits	No hits	No hits	No hits	No hits	No hits	ND	ND	5		4	no
BSUD.18247	contig_6905	186072	223389	ID=BSUD.18247;Name=ORF type Acomplete len A393 score D52.48 sp Q9JHY7 BIRC5_RAT 33.019 7.71e-09 BIR PF00653.24 2e 04 BIR PF00653.24 1.9e-16 BIR PF00653.24 0.039	baculoviral_IAP_repeat-containing_protein_5	baculoviral_IAP_repeat-containing_protein_3-like	0	0.00402	0.02824	398	0	1	0	1	Unknown	BSUD.18247_contig_6905:186072-223389	KAI8745464.1	47.47	415	187	9	4	395	1	407	4.45e-106	329	baculoviral IAP repeat-containing protein 3-like [Biomphalaria glabrata]	Baculoviral IAP repeat-containing protein 5 OS=Rattus norvegicus OX=10116 GN=Birc5 PE=2 SV=1	Inhibitor of Apoptosis domain	5		4	no
BSUD.18508	contig_698	187420	205335	ID=BSUD.18508;Name=ORF type Acomplete len A64 score D1.89 CARD_2 PF16739.8 0.00018	NA	NA	0	0.00984	0.02138	64	0	1	0	1	NA	No hits	No hits	No hits	No hits	No hits	No hits	No hits	No hits	No hits	No hits	No hits	No hits	No hits	ND	ND	5		10	yes
BSUD.18629	contig_700	500395	504630	ID=BSUD.18629;Name=ORF type Acomplete len A76 score D5.89 zf-CXXC PF02008.23 1.1e 04	hypothetical_protein	hypothetical_protein	0	0.01601	0.03784	76	1	1	0	2	Unknown	No hits	No hits	No hits	No hits	No hits	No hits	No hits	No hits	No hits	No hits	No hits	No hits	No hits	No hits	CXXC zinc finger domain	5		2	yes
BSUD.18652	contig_700	1246140	1247933	ID=BSUD.18652;Name=ORF type Ainternal len A79 score D17.40	NA	NA	0	0.01343	0.01368	78	1	0	0	1	NA	No hits	No hits	No hits	No hits	No hits	No hits	No hits	No hits	No hits	No hits	No hits	No hits	No hits	ND	ND	5		2	yes
BSUD.18681	contig_7005	36322	53060	ID=BSUD.18681;Name=ORF type Acomplete len A424 score D97.48 Trypsin_2 PF13365.9 3.9e 03 Trypsin_2 PF13365.9 0.092 Yippee-Mis18 PF03226.17 4.1e 02 Yippee-Mis18 PF03226.17 0.68 Yippee-Mis18 PF03226.17 1.5e 04	NA	NA	0	0.00228	0.0174	424	0	1	0	1	Unknown	BSUD.18681_contig_7005:36322-53060	KAI8780351.1	80.702	399	75	1	26	422	1	399	0	658	hypothetical protein BgiBS90_019545 [Biomphalaria glabrata]	ND	ND	5		0	no
BSUD.18871	contig_71	22514	22764	ID=BSUD.18871;Name=ORF type Ainternal len A84 score D0.04 Glyco_hydro_18 PF00704.31 6.2e-06 AIF_C PF14721.9 0.026	NA	chitotriosidase-1-like	0	0.01514	0.01526	83	1	0	0	1	NA	No hits	No hits	No hits	No hits	No hits	No hits	No hits	No hits	No hits	No hits	No hits	No hits	No hits	ND	ND	5		12	yes
BSUD.18908	contig_71	919044	925517	ID=BSUD.18908;Name=ORF type Acomplete len A329 score D39.99 sp Q8N8M0 NAT16_HUMAN 29.204 1.10e-07 Acetyltransf_1 PF00583.28 0.028 Acetyltransf_10 PF13673.10 0.06 Acetyltransf_7 PF13508.10 0.39	histidine_N-acetyltransferase-like	histidine_N-acetyltransferase-like	0	0.01342	0.00847	329	1	0	0	1	Non-immune	BSUD.18908_contig_71:919044-925517	KAI8783273.1	91.463	328	28	0	1	328	1	328	0	619	histidine N-acetyltransferase-like [Biomphalaria glabrata]	ND	ND	1		12	yes
BSUD.18909	contig_71	936668	941973	ID=BSUD.18909;Name=ORF type Acomplete len A263 score D26.05 sp Q8N8M0 NAT16_HUMAN 21.395 4.32e-06 Acetyltransf_10 PF13673.10 0.00017 Acetyltransf_1 PF00583.28 0.0015 Acetyltransf_7 PF13508.10 0.0039 FR47 PF08445.13 0.28	NA	NA	0	0.01694	0.01292	263	1	0	0	1	Non-immune	BSUD.18909_contig_71:936668-941973	KAI8783274.1	90.377	239	23	0	1	239	14	252	1.92e-157	451	histidine N-acetyltransferase-like, partial [Biomphalaria glabrata]	Probable N-acetyltransferase 16 OS=Homo sapiens OX=9606 GN=NAT16 PE=2 SV=2	Acetyltransferase (GNAT) domain	1		12	yes
BSUD.18904	contig_71	1042130	1042603	ID=BSUD.18904;Name=ORF type A3prime_partial len A111 score D-39.63 sp A0A2R8QPS5 RIC1_DANRE 36.893 1.11e-08 sp A0A2R8QPS5 RIC1_DANRE 38.947 8.09e-08 sp A0A2R8QPS5 RIC1_DANRE 36.893 1.98e-07 sp A0A2R8QPS5 RIC1_DANRE 36.735 2.18e-07 sp A0A2R8QPS5 RIC1_DANRE 34.343 8.57e-07	NA	NA	0	0.01272	0.0174	110	0	1	0	1	NA	No hits	No hits	No hits	No hits	No hits	No hits	No hits	No hits	No hits	No hits	No hits	No hits	No hits	ND	ND	5		12	yes
BSUD.18978	contig_7109	72891	136886	ID=BSUD.18978;Name=ORF type Acomplete len A54 score D-0.12 FANCL_d3 PF18891.3 0.18	NA	NA	0	0.00337	0	54	0	0	1	0	NA	No hits	No hits	No hits	No hits	No hits	No hits	No hits	No hits	No hits	No hits	No hits	No hits	No hits	ND	ND	5		6	no
BSUD.18979	contig_7109	85115	123367	ID=BSUD.18979;Name=ORF type Acomplete len A220 score D13.47 zf-C3HC4_3 PF13920.9 0.097	hypothetical_protein	hypothetical_protein	0	0.0041	0.00337	220	0	0	1	0	NA	No hits	No hits	No hits	No hits	No hits	No hits	No hits	No hits	No hits	No hits	No hits	No hits	No hits	ND	ND	5		6	no
BSUD.18981	contig_7109	149413	160832	ID=BSUD.18981;Name=ORF type Acomplete len A227 score D30.51 zf-C3HC4_3 PF13920.9 4.7e 02 zf-C3HC4_3 PF13920.9 0.00062	hypothetical_protein	hypothetical_protein	0	0.02959	0.02296	227	1	1	1	2	Unknown	BSUD.18981_contig_7109:149413-160832	KAI8791712.1	90.265	226	21	1	1	226	1	225	4.49e-135	389	hypothetical protein BgiBS90_007176 [Biomphalaria glabrata]	No hits	Zinc finger, C3HC4 type (RING finger)	5		6	no
BSUD.19107	contig_7213	81293	92931	ID=BSUD.19107;Name=ORF type Acomplete len A349 score D12.29 DUF6765 PF20551.1 0.062	NA	hypothetical_protein	0	0.02809	0.00473	349	1	0	1	1	Unknown	BSUD.19107_contig_7213:81293-92931	XP_013074950.1	85.96	349	48	1	1	348	1	349	0	611	PREDICTED: uncharacterized protein LOC106061378 [Biomphalaria glabrata]	No hits	Family of unknown function (DUF6765)	5		16	no
BSUD.19108	contig_7213	107321	110874	ID=BSUD.19108;Name=ORF type Acomplete len A59 score D1.14	NA	NA	0	0.01317	0	59	0	0	1	0	NA	No hits	No hits	No hits	No hits	No hits	No hits	No hits	No hits	No hits	No hits	No hits	No hits	No hits	ND	ND	5		16	no
BSUD.19109	contig_7213	114418	123444	ID=BSUD.19109;Name=ORF type Acomplete len A52 score D2.31 DUF2688 PF10892.11 0.011	NA	NA	0	0.01058	0.00248	52	0	0	1	0	NA	No hits	No hits	No hits	No hits	No hits	No hits	No hits	No hits	No hits	No hits	No hits	No hits	No hits	ND	ND	5		16	no
BSUD.19110	contig_7213	142503	172093	ID=BSUD.19110;Name=ORF type A3prime_partial len A240 score D14.82	NA	NA	0	0.00485	0.0097	239	0	0	1	0	NA	No hits	No hits	No hits	No hits	No hits	No hits	No hits	No hits	No hits	No hits	No hits	No hits	No hits	ND	ND	5		16	no
BSUD.19111	contig_7213	150678	154671	ID=BSUD.19111;Name=ORF type A3prime_partial len A99 score D17.73 SAP_new25 PF18953.3 0.017	NA	NA	0	0.00887	0	98	0	0	1	0	NA	No hits	No hits	No hits	No hits	No hits	No hits	No hits	No hits	No hits	No hits	No hits	No hits	No hits	ND	ND	5		16	no
BSUD.19112	contig_7213	156759	160272	ID=BSUD.19112;Name=ORF type Acomplete len A625 score D79.88 sp P10394 POL4_DROME 31.268 2.52e-47 sp P10394 POL4_DROME 26.728 5.23e-17 Integrase_H2C2 PF17921.4 3.2e-19 rve PF00665.29 9e-11 zf-H2C2 PF09337.13 4.4e-05 zf-H2C2 PF09337.13 4.5e 03 RVT_1 PF00078.30 3.6e 03 RVT_1 PF00078.30 7e-05 rve_3 PF13683.9 0.18	NA	NA	0	0	0	607	0	0	1	0	Unknown	BSUD.19112_contig_7213:156759-160272	MCH1595567.1	64.107	599	208	3	1	598	642	1234	0	825	hypothetical protein [Flavobacteriaceae bacterium]	ND	ND	5		16	no
BSUD.19113	contig_7213	177949	194887	ID=BSUD.19113;Name=ORF type Acomplete len A104 score D19.35 TTSSLRR PF12468.11 0.8	NA	NA	0	0.00276	0	104	0	0	1	0	NA	No hits	No hits	No hits	No hits	No hits	No hits	No hits	No hits	No hits	No hits	No hits	No hits	No hits	ND	ND	5		16	no
BSUD.19114	contig_7213	229421	263047	ID=BSUD.19114;Name=ORF type Acomplete len A315 score D13.35 DUF5998 PF19461.2 0.038 UCH_N PF16674.8 1.7e 03 UCH_N PF16674.8 0.2 UCH_N PF16674.8 1.9e 03 UCH_N PF16674.8 3.8e 03	hypothetical_protein	NA	1	0.01035	0.01842	315	0	1	1	1	Unknown	BSUD.19114_contig_7213:229421-263047	XP_013083679.1	76.408	284	61	2	1	282	1	280	4.75e-147	425	PREDICTED: uncharacterized protein LOC106068760, partial [Biomphalaria glabrata]	No hits	Family of unknown function (DUF5998)	4		16	no
BSUD.19233	contig_73	163380	188682	ID=BSUD.19233;Name=ORF type Acomplete len A888 score D63.36 sp O02751 CFDP2_BOVIN 27.200 1.42e-16 Exo_endo_phos PF03372.26 3.8e-09 Exo_endo_phos_2 PF14529.9 9.2e-05 Exo_endo_phos_2 PF14529.9 1.1e 03	hypothetical_protein	hypothetical_protein	0	0.0077	0.01898	888	0	1	0	1	Unknown	BSUD.19233_contig_73:163380-188682	KAI8786076.1	85.203	419	60	2	205	623	60	476	0	718	hypothetical protein BgiBS90_013434 [Biomphalaria glabrata]	ND	ND	5		18	no
BSUD.19237	contig_73	294193	300076	ID=BSUD.19237;Name=ORF type Acomplete len A674 score D61.41 sp Q8C8R3 ANK2_MOUSE 29.499 8.70e-65 sp Q8C8R3 ANK2_MOUSE 29.422 4.80e-60 sp Q8C8R3 ANK2_MOUSE 27.257 2.93e-41 sp Q8C8R3 ANK2_MOUSE 27.950 5.11e-35 sp Q8C8R3 ANK2_MOUSE 30.814 4.67e-10 Ank_2 PF12796.10 2.1e-11 Ank_2 PF12796.10 8.9e-13 Ank_2 PF12796.10 6.9e-09 Ank_2 PF12796.10 5.2e-08 Ank_2 PF12796.10 1.5e-09 Ank_2 PF12796.10 2.4e-10 Ank_2 PF12796.10 7.4e-14 Ank_2 PF12796.10 1.3e-10 Ank_2 PF12796.10 0.00064 Ank_4 PF13637.9 0.49 Ank_4 PF13637.9 5.3e-10 Ank_4 PF13637.9 0.014 Ank_4 PF13637.9 0.012 Ank_4 PF13637.9 0.0018 Ank_4 PF13637.9 0.13 Ank_4 PF13637.9 0.17 Ank_4 PF13637.9 0.01 Ank_4 PF13637.9 3.4e-06 Ank_4 PF13637.9 2.6e-06 Ank_4 PF13637.9 3e-05 Ank_4 PF13637.9 1.6e-06 Ank_4 PF13637.9 1.3e-06 Ank_4 PF13637.9 6.3e-08 Ank_4 PF13637.9 0.00027 Ank_4 PF13637.9 0.0082 Ank_4 PF13637.9 46 Ank_5 PF13857.9 8.4e-11 Ank_5 PF13857.9 0.0045 Ank_5 PF13857.9 1.4e 02 Ank_5 PF13857.9 0.019 Ank_5 PF13857.9 0.00049 Ank_5 PF13857.9 0.091 Ank_5 PF13857.9 24 Ank_5 PF13857.9 3.4e-07 Ank_5 PF13857.9 0.53 Ank_5 PF13857.9 3e-07 Ank_5 PF13857.9 0.011 Ank_5 PF13857.9 0.45 Ank_5 PF13857.9 7.7e-06 Ank_5 PF13857.9 0.00038 Ank_5 PF13857.9 3.7e-07 Ank_5 PF13857.9 8.4 Ank_5 PF13857.9 1.2e 03 Ank_5 PF13857.9 56 Ank_3 PF13606.9 0.0015 Ank_3 PF13606.9 0.14 Ank_3 PF13606.9 0.6 Ank_3 PF13606.9 3.2 Ank_3 PF13606.9 3.5 Ank_3 PF13606.9 18 Ank_3 PF13606.9 37 Ank_3 PF13606.9 1.1 Ank_3 PF13606.9 0.012 Ank_3 PF13606.9 0.42 Ank_3 PF13606.9 0.16 Ank_3 PF13606.9 3.2e 02 Ank_3 PF13606.9 0.00043 Ank_3 PF13606.9 2.3 Ank_3 PF13606.9 0.024 Ank_3 PF13606.9 0.41 Ank_3 PF13606.9 3e 03 Ank_3 PF13606.9 32 Ank PF00023.33 1.4e-05 Ank PF00023.33 0.0003 Ank PF00023.33 11 Ank PF00023.33 71 Ank PF00023.33 1e 02 Ank PF00023.33 8.5 Ank PF00023.33 20 Ank PF00023.33 0.049 Ank PF00023.33 0.39 Ank PF00023.33 0.13 Ank PF00023.33 0.028 Ank PF00023.33 0.19 Ank PF00023.33 0.00078 Ank PF00023.33 0.67 Ank PF00023.33 2e-07 Ank PF00023.33 0.99 Ank PF00023.33 95 Ank PF00023.33 1.8e 04 VWA_3_C PF18571.4 2.5e 03 VWA_3_C PF18571.4 6.6 VWA_3_C PF18571.4 1.5e 03 VWA_3_C PF18571.4 9.8e 02 VWA_3_C PF18571.4 3.8e 02 VWA_3_C PF18571.4 3.7e 03 Imm_superinfect PF14373.9 2.9e 02 Imm_superinfect PF14373.9 7.9e 02 Imm_superinfect PF14373.9 1.3e 03 Imm_superinfect PF14373.9 3.3e 03 Imm_superinfect PF14373.9 59 Cyclin_N PF00134.26 9.6e 03 Cyclin_N PF00134.26 17 Cyclin_N PF00134.26 28 Cyclin_N PF00134.26 6.2e 03	NA	NA	0	0.00254	0.00237	674	0	0	1	0	ankyrin	BSUD.19237_contig_73:294193-300076	KAI8786078.1	93.627	659	42	0	1	659	1	659	0	1244	serine/threonine-protein phosphatase 6 regulatory ankyrin repeat subunit B-like [Biomphalaria glabrata]	Ankyrin-2 OS=Mus musculus OX=10090 GN=Ank2 PE=1 SV=2	Ankyrin repeats (3 copies)	3		18	no
BSUD.19238	contig_73	319141	324227	ID=BSUD.19238;Name=ORF type Acomplete len A95 score D-16.96 WTF PF03303.16 0.97 Pex24p PF06398.14 5.1	NA	NA	0	0.0082	0.00209	95	0	0	1	0	NA	No hits	No hits	No hits	No hits	No hits	No hits	No hits	No hits	No hits	No hits	No hits	No hits	No hits	ND	ND	5		18	no
BSUD.19239	contig_73	324434	341209	ID=BSUD.19239;Name=ORF type A3prime_partial len A764 score D36.47 sp O02751 CFDP2_BOVIN 24.901 1.82e-13 Exo_endo_phos PF03372.26 2.3e-07 Exo_endo_phos_2 PF14529.9 9.5e-05 Exo_endo_phos_2 PF14529.9 9.7e 02 DUF1951 PF09188.13 3.2e 03 DUF1951 PF09188.13 0.0074 DUF1951 PF09188.13 1.3e 03 APP_Cu_bd PF12924.10 2.5e 03 APP_Cu_bd PF12924.10 0.72	NA	NA	0	0.01608	0.02414	763	1	1	1	2	Non-immune	BSUD.19239_contig_73:324434-341209	KAI8786076.1	79.518	415	74	5	209	613	63	476	0	635	hypothetical protein BgiBS90_013434 [Biomphalaria glabrata]	Craniofacial development protein 2 OS=Bos taurus OX=9913 GN=CFDP2 PE=1 SV=2	Endonuclease/Exonuclease/phosphatase family	1		18	no
BSUD.19226	contig_73	369339	390258	ID=BSUD.19226;Name=ORF type Acomplete len A837 score D17.98 sp O02751 CFDP2_BOVIN 25.000 1.47e-13 Exo_endo_phos PF03372.26 2.2e-07 Exo_endo_phos PF03372.26 6e 03 Exo_endo_phos_2 PF14529.9 1e-05 Exo_endo_phos_2 PF14529.9 2.9e 03 DUF1870 PF08965.13 0.37 DUF1870 PF08965.13 5.9e 03 Cu_bind_like PF02298.20 1.5e 04 Cu_bind_like PF02298.20 0.46 Cu_bind_like PF02298.20 1.1e 04	NA	NA	0	0.00389	0.00056	837	0	0	1	0	Unknown	BSUD.19226_contig_73:369339-390258	XP_013064272.1	46.444	450	226	8	79	521	1	442	9.74e-117	372	PREDICTED: uncharacterized protein LOC106053289, partial [Biomphalaria glabrata]	ND	ND	5		18	no
BSUD.19227	contig_73	391979	424382	ID=BSUD.19227;Name=ORF type Acomplete len A517 score D37.22 sp Q90YK5 HPSE_CHICK 30.628 1.01e-40 Glyco_hydro_79n PF03662.17 1.5e-12	heparanase-like	heparanase-like	0	0.01178	0.00551	552	0	0	1	0	Unknown	BSUD.19227_contig_73:391979-424382	KAI8786074.1	94.947	376	19	0	36	411	1	376	0	746	heparanase-like [Biomphalaria glabrata]	Heparanase OS=Gallus gallus OX=9031 GN=HPSE PE=1 SV=1	Glycosyl hydrolase family 79, N-terminal domain	5		18	no
BSUD.19228	contig_73	426817	498016	ID=BSUD.19228;Name=ORF type Acomplete len A949 score D95.49 sp Q96RW7 HMCN1_HUMAN 30.973 1.36e-18 sp Q96RW7 HMCN1_HUMAN 29.389 1.59e-17 sp Q96RW7 HMCN1_HUMAN 30.651 3.99e-17 IgGFc_binding PF17517.5 2.3e 03 IgGFc_binding PF17517.5 1.7e-37 tRNA_int_endo PF01974.20 1.1e 04 tRNA_int_endo PF01974.20 0.056 tRNA_int_endo PF01974.20 1e 04	hypothetical_protein	platelet_endothelial_aggregation_receptor_1-like	1	0.00303	0.00105	949	0	0	1	0	Misc. immune related	BSUD.19228_contig_73:426817-498016	KAI8786073.1	93.481	951	58	1	2	948	22	972	0	1785	platelet endothelial aggregation receptor 1-like [Biomphalaria glabrata]	Hemicentin-1 OS=Homo sapiens OX=9606 GN=HMCN1 PE=1 SV=2	IgGFc binding protein	2		18	no
BSUD.19249	contig_73	705021	718805	ID=BSUD.19249;Name=ORF type Acomplete len A317 score D48.57 LPMO_10 PF03067.18 1.9e-26	CAunnamed_protein_product	CAunnamed_protein_product	0	0.00445	0.00115	317	0	0	1	0	Non-immune	BSUD.19249_contig_73:705021-718805	KAI8786054.1	91.746	315	25	1	1	315	54	367	0	584	CAunnamed protein product [Biomphalaria glabrata]	No hits	Lytic polysaccharide mono-oxygenase, cellulose-degrading	1		18	no
BSUD.19250	contig_73	747552	757032	ID=BSUD.19250;Name=ORF type Acomplete len A403 score D73.32 sp Q10475 IF4G_SCHPO 31.193 9.13e-06 LPMO_10 PF03067.18 2.5e-25 LPMO_10 PF03067.18 5.4e 03 MMM1 PF10296.12 0.32 SMYLE_N PF18615.4 1.5	low-density_lipoprotein_receptor_1-like	bypass_of_stop_codon_protein_1-like	0	0.00502	0.0014	403	0	0	1	0	Non-immune	BSUD.19250_contig_73:747552-757032	KAI8752306.1	97.783	406	5	1	1	402	1	406	0	821	low-density lipoprotein receptor 1-like; partial, partial [Biomphalaria glabrata]	Eukaryotic translation initiation factor 4 gamma OS=Schizosaccharomyces pombe (strain 972 / ATCC 24843) OX=284812 GN=tif471 PE=1 SV=1	Lytic polysaccharide mono-oxygenase, cellulose-degrading	1		18	no
BSUD.19251	contig_73	759267	764954	ID=BSUD.19251;Name=ORF type Acomplete len A399 score D65.85 LPMO_10 PF03067.18 1.4e-26 GET2 PF08690.13 0.46	CAunnamed_protein_product	low-density_lipoprotein_receptor_1-like	0	0.00311	0.00225	399	0	0	1	0	Non-immune	BSUD.19251_contig_73:759267-764954	KAI8752304.1	95.761	401	14	1	1	398	28	428	0	794	CAunnamed protein product [Biomphalaria glabrata]	No hits	Lytic polysaccharide mono-oxygenase, cellulose-degrading	1		18	no
BSUD.19252	contig_73	778724	829540	ID=BSUD.19252;Name=ORF type Acomplete len A833 score D67.81 sp Q54R82 MKKA_DICDI 38.550 5.12e-45 Pkinase PF00069.28 1.2e-57 PK_Tyr_Ser-Thr PF07714.20 2.5e-40 Kinase-like PF14531.9 0.00013 Pkinase_fungal PF17667.4 0.0018 ABC1 PF03109.19 0.13 DUF3099 PF11298.11 8.9 DUF3099 PF11298.11 2e 02	STE20-like_serine/threonine-protein_kinase_isoform	mitogen-activated_protein_kinase_kinase_kinase_2-like	0	0.01359	0.00982	833	1	0	1	1	MAPK	BSUD.19252_contig_73:778724-829540	KAI8786048.1	95.625	320	14	0	7	326	6	325	0	637	mitogen-activated protein kinase kinase kinase 2-like [Biomphalaria glabrata]	Mitogen-activated protein kinase kinase kinase A OS=Dictyostelium discoideum OX=44689 GN=mkkA PE=1 SV=2	Protein kinase domain	2		18	no
BSUD.19253	contig_73	838113	879702	ID=BSUD.19253;Name=ORF type Acomplete len A554 score D143.30 sp Q5U239 TM145_XENLA 31.884 6.27e-17	rho_GTPase-activating_protein_gacZ-like	rho_GTPase-activating_protein_gacZ-like	1	0.00492	0.00301	554	0	0	1	0	Non-immune	BSUD.19253_contig_73:838113-879702	KAI8752299.1	99.254	536	4	0	18	553	1	536	0	1097	rho GTPase-activating protein gacZ-like; partial [Biomphalaria glabrata]	Transmembrane protein 145 OS=Xenopus laevis OX=8355 GN=tmem145 PE=2 SV=1	Phosphoethanolamine transferase EptA/EptB	1		18	no
BSUD.19254	contig_73	979485	996636	ID=BSUD.19254;Name=ORF type Acomplete len A501 score D100.52 sp Q6AXU3 I20L2_RAT 51.445 7.82e-46 RNase_T PF00929.27 3.9e 03 RNase_T PF00929.27 1.5e-13 CAF1 PF04857.23 2e 04 CAF1 PF04857.23 0.15 CAF1 PF04857.23 5.2e 03	RNA_exonuclease_4-like	NA	0	0.00643	0.01116	501	0	0	1	0	Non-immune	BSUD.19254_contig_73:979485-996636	KAI8752295.1	96.813	502	14	2	1	500	1	502	0	1001	RNA exonuclease 4-like [Biomphalaria glabrata]	ND	ND	1		18	no
BSUD.19256	contig_73	996692	1004751	ID=BSUD.19256;Name=ORF type Acomplete len A980 score D119.18 sp P10394 POL4_DROME 26.009 2.87e-27 Integrase_H2C2 PF17921.4 1.9e-15 rve PF00665.29 3.4e-13 zf-CCHC PF00098.26 0.00014 zf-H2C2 PF09337.13 0.0064 rve_3 PF13683.9 0.17	NA	NA	0	0.00042	0	980	0	0	1	0	Non-immune	BSUD.19256_contig_73:996692-1004751	KAI8746253.1	51.31	992	412	13	1	970	1	943	0	1010	reverse transcriptase; partial [Biomphalaria glabrata]	ND	ND	1		18	no
BSUD.19257	contig_73	1013671	1026157	ID=BSUD.19257;Name=ORF type Acomplete len A258 score D53.47 sp Q3T108 PSB4_BOVIN 53.937 1.83e-108 Proteasome PF00227.29 8.8e-32 Sec8_exocyst PF04048.17 0.27	proteasome_subunit_beta_type-4	proteasome_subunit_beta_type-4	0	0.00636	0.00181	258	0	0	1	0	Non-immune	BSUD.19257_contig_73:1013671-1026157	KAI8752294.1	99.611	257	1	0	1	257	1	257	0	528	proteasome subunit beta type-4 [Biomphalaria glabrata]	ND	ND	1		18	no
BSUD.19258	contig_73	1026363	1033657	ID=BSUD.19258;Name=ORF type A3prime_partial len A236 score D57.48 sp Q6AYR6 HDHD2_RAT 61.905 7.76e-105 Hydrolase_like PF13242.9 2.3e-15 Hydrolase_6 PF13344.9 3.7e-13 HAD_2 PF13419.9 2.3e 02 HAD_2 PF13419.9 6.3e-06 Hydrolase PF00702.29 5.4e-05 FlbT PF07378.14 0.35 GFRP PF06399.16 0.44	haloacid_dehalogenase-like_hydrolase_domain-containing	haloacid_dehalogenase-like_hydrolase_domain-containing	0	0.01379	0.00681	247	1	0	1	1	Non-immune	BSUD.19258_contig_73:1026363-1033657	XP_013078569.1	98.723	235	3	0	13	247	1	235	4.2e-170	479	PREDICTED: haloacid dehalogenase-like hydrolase domain-containing protein 2 isoform X1 [Biomphalaria glabrata]	ND	ND	1		18	no
BSUD.19259	contig_73	1033956	1049790	ID=BSUD.19259;Name=ORF type Acomplete len A574 score D112.24 sp Q61084 M3K3_MOUSE 39.568 1.15e-51 sp Q61084 M3K3_MOUSE 35.274 6.19e-39 Pkinase PF00069.28 1e-66 Pkinase PF00069.28 2e-55 PK_Tyr_Ser-Thr PF07714.20 2.1e-46 PK_Tyr_Ser-Thr PF07714.20 4e-41 Kinase-like PF14531.9 1.2e 03 Kinase-like PF14531.9 5.2e-06 Kinase-like PF14531.9 8.8e 02 Kinase-like PF14531.9 6.2e-05 Pkinase_fungal PF17667.4 0.00015 Pkinase_fungal PF17667.4 4.4 Kdo PF06293.17 7.8 Kdo PF06293.17 3.2 PH PF00169.32 0.19 PH PF00169.32 3.9e 03 ABC1 PF03109.19 0.13 Haspin_kinase PF12330.11 1 Haspin_kinase PF12330.11 1.2e 02 Haspin_kinase PF12330.11 5.5e 03	mitogen-activated_protein_kinase_kinase_kinase_3-like	mitogen-activated_protein_kinase_kinase_kinase_3-like	0	0.01668	0.00733	579	1	0	1	1	MAPK	BSUD.19259_contig_73:1033956-1049790	KAI8752292.1	98.23	565	10	0	14	578	1	565	0	1152	mitogen-activated protein kinase kinase kinase 3-like, partial [Biomphalaria glabrata]	Mitogen-activated protein kinase kinase kinase 3 OS=Mus musculus OX=10090 GN=Map3k3 PE=1 SV=1	Protein kinase domain	2		18	no
BSUD.19260	contig_73	1049803	1087297	ID=BSUD.19260;Name=ORF type Acomplete len A258 score D46.16 Death PF00531.25 3.1e 03 Death PF00531.25 3.6e-09 CARD PF00619.24 0.14 CARD PF00619.24 3.9e 03 DUF2740 PF10872.11 0.23 Amidase_3 PF01520.21 8 Amidase_3 PF01520.21 2.3e 02 Amidase_3 PF01520.21 2.5e 02	death_domain-containing_protein_CRADD-like	death_domain-containing_protein_CRADD-like	0	0.0155	0.02624	322	1	1	1	2	Misc. immune related	BSUD.19260_contig_73:1049803-1087297	KAI8752291.1	77.903	267	37	1	77	321	17	283	5.36e-134	392	death domain-containing protein CRADD-like [Biomphalaria glabrata]	No hits	Death domain	2		18	no
BSUD.19261	contig_73	1091004	1098181	ID=BSUD.19261;Name=ORF type Acomplete len A221 score D57.11 sp O88843 CRADD_MOUSE 27.950 3.66e-12 CARD PF00619.24 6.6e-11 Death PF00531.25 0.26 Death PF00531.25 0.00093 PapG_C PF03628.16 0.067 OsmC PF02566.22 7.3e 03 OsmC PF02566.22 0.55	death_domain-containing_protein_CRADD-like	death_domain-containing_protein_CRADD-like	0	0.01218	0.00633	221	0	0	1	0	Misc. immune related	BSUD.19261_contig_73:1091004-1098181	KAI8752290.1	98.182	220	4	0	1	220	1	220	2.81e-156	442	death domain-containing protein CRADD-like [Biomphalaria glabrata]	Death domain-containing protein CRADD OS=Mus musculus OX=10090 GN=Cradd PE=1 SV=2	Caspase recruitment domain, Death domain	2		18	no
BSUD.19262	contig_73	1097033	1097316	ID=BSUD.19262;Name=ORF type A3prime_partial len A61 score D10.56	NA	NA	0	0.00594	0.00652	60	0	0	1	0	NA	No hits	No hits	No hits	No hits	No hits	No hits	No hits	No hits	No hits	No hits	No hits	No hits	No hits	ND	ND	5		18	no
BSUD.19264	contig_73	1133383	1161006	ID=BSUD.19264;Name=ORF type A3prime_partial len A283 score D64.99	hypothetical_protein	hypothetical_protein	0	0.00429	0.00374	282	0	0	1	0	Unknown	BSUD.19264_contig_73:1133383-1161006	KAI8752289.1	97.518	282	7	0	1	282	1	282	0	546	hypothetical protein BgiMline_015007 [Biomphalaria glabrata]	ND	ND	5		18	no
BSUD.19265	contig_73	1164591	1175339	ID=BSUD.19265;Name=ORF type Acomplete len A137 score D36.63	hypothetical_protein	hypothetical_protein	0	0.00294	0	121	0	0	1	0	Unknown	BSUD.19265_contig_73:1164591-1175339	KAI8786038.1	97.273	110	3	0	1	110	8	117	3.41e-69	213	hypothetical protein BgiBS90_013396 [Biomphalaria glabrata]	ND	ND	5		18	no
BSUD.19370	contig_734	386011	391955	ID=BSUD.19370;Name=ORF type Acomplete len A905 score D51.09 sp V5NAL9 TLR4_PINIB 25.841 1.18e-70 LRR_8 PF13855.9 1.9e-08 LRR_8 PF13855.9 1.2e-08 LRR_8 PF13855.9 0.31 LRR_8 PF13855.9 2.8e-05 LRR_8 PF13855.9 7.7e-05 LRR_8 PF13855.9 1e-06 LRR_8 PF13855.9 3.8e-06 LRR_8 PF13855.9 8.6e 03 LRR_4 PF12799.10 1.1e-05 LRR_4 PF12799.10 0.0022 LRR_4 PF12799.10 0.11 LRR_4 PF12799.10 11 LRR_4 PF12799.10 5.2e 03 LRR_4 PF12799.10 1.4e 03 LRR_4 PF12799.10 13 LRR_4 PF12799.10 3.6e 02 LRR_4 PF12799.10 0.0085 LRR_4 PF12799.10 3 LRR_4 PF12799.10 0.014 LRR_4 PF12799.10 1.2 LRR_4 PF12799.10 0.23 LRR_4 PF12799.10 0.017 LRR_4 PF12799.10 15 LRR_4 PF12799.10 5.5e 03 LRR_4 PF12799.10 1.9e 04 TIR_2 PF13676.9 5.2e-15 TIR PF01582.23 1.4e-14 LRR_5 PF13306.9 0.47 LRR_5 PF13306.9 3.4e 02 LRR_5 PF13306.9 0.0091 LRRNT PF01462.21 0.013 LRRNT PF01462.21 2.3e 03 LRR_1 PF00560.36 2e 04 LRR_1 PF00560.36 9 LRR_1 PF00560.36 24 LRR_1 PF00560.36 9 LRR_1 PF00560.36 5.6e 02 LRR_1 PF00560.36 1.9e 03 LRR_1 PF00560.36 7.4e 03 LRR_1 PF00560.36 3e 03 LRR_1 PF00560.36 8.9e 02 LRR_1 PF00560.36 2.1e 02 LRR_1 PF00560.36 2.6e 03 LRR_1 PF00560.36 12 LRR_1 PF00560.36 7.8e 03 LRR_1 PF00560.36 6.8e 02 LRR_1 PF00560.36 3.2e 03 LRR_1 PF00560.36 1.3e 02 LRR_1 PF00560.36 2.5e 02 LRR_1 PF00560.36 2e 04	toll-like_receptor_13	toll-like_receptor_13	1	0.01523	0.01171	905	1	0	0	1	TLR	BSUD.19370_contig_734:386011-391955	XP_013082305.1	84.862	905	82	3	1	904	1	851	0	1541	PREDICTED: toll-like receptor 13 [Biomphalaria glabrata]	Toll-like receptor 4 OS=Pinctada imbricata OX=66713 PE=2 SV=1	Leucine rich repeat	3		6	yes
BSUD.19447	contig_7361	715651	728250	ID=BSUD.19447;Name=ORF type Acomplete len A328 score D22.27 Trypsin_2 PF13365.9 3.7e-05 Yippee-Mis18 PF03226.17 2.6e 03 Yippee-Mis18 PF03226.17 0.032 Viral_Beta_CD PF04530.15 0.19	hypothetical_protein	hypothetical_protein	0	0.01168	0.03763	328	0	1	0	1	Unknown	BSUD.19447_contig_7361:715651-728250	XP_013081483.1	92.429	317	24	0	11	327	231	547	0	621	PREDICTED: uncharacterized protein LOC106066930 [Biomphalaria glabrata]	No hits	Trypsin-like peptidase domain	5		2	yes
BSUD.19461	contig_7366	1696	2581	ID=BSUD.19461;Name=ORF type Acomplete len A99 score D-1.09 DUF3408 PF11888.11 1.4e 02 DUF3408 PF11888.11 5.4	NA	hypothetical_protein	0	0.01494	0.02547	99	1	1	0	2	Unknown	No hits	No hits	No hits	No hits	No hits	No hits	No hits	No hits	No hits	No hits	No hits	No hits	No hits	No hits	Protein of unknown function (DUF3408)	5		0	no
BSUD.19495	contig_7378	850	7694	ID=BSUD.19495;Name=ORF type Ainternal len A92 score D12.44	NA	NA	0	0.00307	0.00366	91	0	0	1	0	NA	No hits	No hits	No hits	No hits	No hits	No hits	No hits	No hits	No hits	No hits	No hits	No hits	No hits	ND	ND	5		0	no
BSUD.19497	contig_7378	54079	58307	ID=BSUD.19497;Name=ORF type A5prime_partial len A177 score D18.27 sp Q9I925 FUCL7_ANGJA 39.726 3.50e-06 F5_F8_type_C PF00754.28 6.9e 03 F5_F8_type_C PF00754.28 0.0021 Fil_haemagg_2 PF13332.9 0.03	NA	NA	0	0.00763	0.00756	177	0	0	1	0	Cell adhesion molecule	BSUD.19497_contig_7378:54079-58307	KAI8773512.1	91.333	150	13	0	12	161	182	331	4.97e-84	281	hypothetical protein BgiBS90_025930 [Biomphalaria glabrata]	Fucolectin-7 OS=Anguilla japonica OX=7937 PE=2 SV=1	F5/8 type C domain	2		0	no
BSUD.19498	contig_7378	73195	74906	ID=BSUD.19498;Name=ORF type Ainternal len A95 score D18.46 sp P18433 PTPRA_HUMAN 44.595 1.09e-09 Y_phosphatase PF00102.30 1.8e-08	NA	NA	0	0.01549	0.00213	94	1	0	1	1	RPTP	BSUD.19498_contig_7378:73195-74906	KAI8773512.1	93.617	94	6	0	1	94	823	916	2.24e-51	184	hypothetical protein BgiBS90_025930 [Biomphalaria glabrata]	Receptor-type tyrosine-protein phosphatase alpha OS=Homo sapiens OX=9606 GN=PTPRA PE=1 SV=3	Protein-tyrosine phosphatase	3		0	no
BSUD.19555	contig_739	90374	113184	ID=BSUD.19555;Name=ORF type A3prime_partial len A452 score D78.85 sp Q63184 E2AK2_RAT 39.373 2.45e-39 Pkinase PF00069.28 7.4e-50 PK_Tyr_Ser-Thr PF07714.20 1.2e-27 PK_Tyr_Ser-Thr PF07714.20 5.2e 02 Death PF00531.25 2.1e-11 Kinase-like PF14531.9 4.4e 02 Kinase-like PF14531.9 0.019 Haspin_kinase PF12330.11 0.011 Haspin_kinase PF12330.11 2.9e 03 ABC1 PF03109.19 0.028 DUF1687 PF07955.14 0.24	eukaryotic_translation_initiation_factor_2-alpha_kinase	eukaryotic_translation_initiation_factor_2-alpha_kinase	0	0.00498	0.01601	451	0	1	0	1	PK	BSUD.19555_contig_739:90374-113184	KAI8762223.1	92.683	451	33	0	1	451	1	451	0	833	eukaryotic translation initiation factor 2-alpha kinase 3-like [Biomphalaria glabrata]	Interferon-induced	Protein kinase domain	3		7	no
BSUD.19690	contig_7409	140715	150799	ID=BSUD.19690;Name=ORF type Acomplete len A51 score D0.05	NA	NA	0	0.00506	0.01569	51	0	1	0	1	NA	No hits	No hits	No hits	No hits	No hits	No hits	No hits	No hits	No hits	No hits	No hits	No hits	No hits	ND	ND	5		5	no
BSUD.19718	contig_7423	411774	413921	ID=BSUD.19718;Name=ORF type Acomplete len A65 score D14.37	NA	NA	0	0.01578	0.03556	65	1	1	0	2	NA	No hits	No hits	No hits	No hits	No hits	No hits	No hits	No hits	No hits	No hits	No hits	No hits	No hits	No hits	No hits	5		5	no
BSUD.19808	contig_744	455388	478287	ID=BSUD.19808;Name=ORF type Acomplete len A264 score D24.72 TNF PF00229.21 7.8e-16 Thioredoxin_16 PF18569.4 8.3e 03 Thioredoxin_16 PF18569.4 0.04 BclA_C PF18573.4 8.6 BclA_C PF18573.4 46	NA	tumor_necrosis_factor_ligand_superfamily_member_6-like	1	0.00769	0.02231	264	0	1	0	1	TNFR/TNF	BSUD.19808_contig_744:455388-478287	KAI8786419.1	83.173	208	33	2	13	219	26	232	8.98e-121	354	tumor necrosis factor ligand superfamily member 6-like, partial [Biomphalaria glabrata]	No hits	TNF(Tumour Necrosis Factor) family	2		18	no
BSUD.19969	contig_752	84730	91111	ID=BSUD.19969;Name=ORF type A5prime_partial len A173 score D18.78 sp Q26627 SUREJ_STRPU 32.308 1.29e-06 Lectin_C PF00059.24 1.1e-05	macrophage_mannose_receptor_1-like_isoform_X1	macrophage_mannose_receptor_1-like_isoform_X1	0	0.00706	0.01677	173	0	1	0	1	Macrophage mannose receptor lectin domain	BSUD.19969_contig_752:84730-91111	KAI8752572.1	86.145	166	23	0	6	171	1	166	3.33e-96	286	macrophage mannose receptor 1-like isoform X1 [Biomphalaria glabrata]	Sperm receptor for egg jelly OS=Strongylocentrotus purpuratus OX=7668 GN=REJ PE=1 SV=1	Lectin C-type domain	2		18	no
BSUD.20032	contig_752	1649770	1678536	ID=BSUD.20032;Name=ORF type Acomplete len A297 score D31.85 sp O73791 TIE2_DANRE 28.777 1.09e-06	platelet_endothelial_aggregation_receptor_1-like	Hemicentin-1	0	0.00522	0.00195	407	0	0	1	0	Misc. immune related	BSUD.20032_contig_752:1649770-1678536	KAI8752514.1	82.266	406	50	2	1	406	314	697	0	699	platelet endothelial aggregation receptor 1-like; partial [Biomphalaria glabrata]	Tyrosine-protein kinase receptor Tie-2 OS=Danio rerio OX=7955 GN=tie2 PE=2 SV=1	IgGFc binding protein	2		18	no
BSUD.20033	contig_752	1682875	1701221	ID=BSUD.20033;Name=ORF type A3prime_partial len A314 score D22.24 IgGFc_binding PF17517.5 1.7e-16	NA	NA	0	0.0088	0.0017	313	0	0	1	0	Misc. immune related	BSUD.20033_contig_752:1682875-1701221	KAI8752514.1	86.581	313	42	0	1	313	1	313	0	560	platelet endothelial aggregation receptor 1-like; partial [Biomphalaria glabrata]	No hits	IgGFc binding protein	2		18	no
BSUD.20034	contig_752	1704392	1750084	ID=BSUD.20034;Name=ORF type Acomplete len A859 score D69.42 sp Q96GP6 SREC2_HUMAN 34.270 1.82e-10 IgGFc_binding PF17517.5 5.7e 03 IgGFc_binding PF17517.5 1.7e-26 Cu-binding_MopE PF11617.11 0.013 Cu-binding_MopE PF11617.11 1e 02	scavenger_receptor_class_F_member_1-like	scavenger_receptor_class_F_member_1-like	1	0.00646	0.00278	874	0	0	1	0	Misc. immune related	BSUD.20034_contig_752:1704392-1750084	KAI8752513.1	91.753	873	64	2	1	873	1	865	0	1633	scavenger receptor class F member 1-like; partial [Biomphalaria glabrata]	Scavenger receptor class F member 2 OS=Homo sapiens OX=9606 GN=SCARF2 PE=1 SV=5	IgGFc binding protein	2		18	no
BSUD.20035	contig_752	1762169	1771724	ID=BSUD.20035;Name=ORF type Acomplete len A280 score D29.34 sp P05450 YAT7_FUSBL 33.803 2.47e-07 H_lectin PF09458.13 4.1e-17	fibrinogen_C_domain-containing_protein_1-like	fibrinogen_C_domain-containing_protein_1-like	0	0.0128	0.03445	280	0	1	1	1	H-type Lectin	BSUD.20035_contig_752:1762169-1771724	KAI8786306.1	85.563	284	36	1	1	279	1	284	6.41e-174	491	fibrinogen C domain-containing protein 1-like [Biomphalaria glabrata]	ATP synthase subunits region ORF 7 OS=Fuscovulum blasticum OX=1075 PE=4 SV=1	H-type lectin domain (The H-type lectin domain is a unit of six beta chains, combined into a homo-hexamer. It is involved in self/non-self recognition of cells, through binding with carbohydrates [1]. It is sometimes found in association with the C-terminal domain of coagulation factor F5/8 (IPR000421))	2		18	no
BSUD.20036	contig_752	1778587	1780882	ID=BSUD.20036;Name=ORF type Acomplete len A74 score D1.49	NA	NA	0	0.00838	0	74	0	0	1	0	Unknown	No hits	No hits	No hits	No hits	No hits	No hits	No hits	No hits	No hits	No hits	No hits	No hits	No hits	No hits	No hits	5		18	no
BSUD.20037	contig_752	1783161	1798230	ID=BSUD.20037;Name=ORF type Acomplete len A854 score D42.34 sp O02751 CFDP2_BOVIN 27.419 4.91e-19 Exo_endo_phos PF03372.26 4.1e-09 Exo_endo_phos_2 PF14529.9 8.4e-06 Exo_endo_phos_2 PF14529.9 2e 02 Leuk-A4-hydro_C PF09127.14 3e 03 Leuk-A4-hydro_C PF09127.14 0.0073 Fib_alpha PF08702.13 19 Fib_alpha PF08702.13 87 Fib_alpha PF08702.13 1.6	NA	NA	0	0.01415	0.02324	854	1	1	1	2	Unknown	No hits	No hits	No hits	No hits	No hits	No hits	No hits	No hits	No hits	No hits	No hits	No hits	No hits	Craniofacial development protein 2 OS=Bos taurus OX=9913 GN=CFDP2 PE=1 SV=2	Endonuclease/Exonuclease/phosphatase family	5		18	no
BSUD.20038	contig_752	1801322	1803653	ID=BSUD.20038;Name=ORF type Acomplete len A60 score D10.03	TTE1956-like_protein	NA	0	0.00503	0.00437	60	0	0	1	0	Unknown	No hits	No hits	No hits	No hits	No hits	No hits	No hits	No hits	No hits	No hits	No hits	No hits	No hits	No hits	No hits	5		18	no
BSUD.20039	contig_752	1819518	1823282	ID=BSUD.20039;Name=ORF type Acomplete len A185 score D27.04 sp Q9H5L6 THAP9_HUMAN 27.979 2.06e-16 Tnp_P_element PF12017.11 3.4e-08	NA	DNA_transposase_THAP9	0	0.00462	0.00682	185	0	0	1	0	Non-immune	No hits	No hits	No hits	No hits	No hits	No hits	No hits	No hits	No hits	No hits	No hits	No hits	No hits	DNA transposase THAP9 OS=Homo sapiens OX=9606 GN=THAP9 PE=1 SV=2		1		18	no
BSUD.20040	contig_752	1832312	1864306	ID=BSUD.20040;Name=ORF type Acomplete len A508 score D123.59 sp A4QNX6 CTL2B_DANRE 51.020 4.42e-117 NIF PF03031.21 2.4e 03 NIF PF03031.21 1.8e-52	CTD_small_phosphatase-like_protein_2-B	CTD_small_phosphatase-like_protein_2-B	0	0.00395	0.00118	508	0	0	1	0	Non-immune	BSUD.20040_contig_752:1832312-1864306	KAI8752510.1	99.398	498	3	0	10	507	1	498	0	1035	CTD small phosphatase-like protein 2-B [Biomphalaria glabrata]	ND	ND	1		18	no
BSUD.20065	contig_7521	14619	24198	ID=BSUD.20065;Name=ORF type Ainternal len A142 score D10.95 sp Q9V5N8 STAN_DROME 31.847 6.40e-07 Cadherin PF00028.20 5.7e-05 Cadherin PF00028.20 62	NA	NA	0	0.00714	0.01564	141	0	1	0	1	Cell adhesion molecule	BSUD.20065_contig_7521:14619-24198	KAI8781643.1	73.438	128	28	1	1	128	13	134	2.31e-56	182	protocadherin Fat 3-like, partial [Biomphalaria glabrata]	Protocadherin-like wing polarity protein stan OS=Drosophila melanogaster OX=7227 GN=stan PE=1 SV=4	Cadherin domain	2		0	no
BSUD.20160	contig_7583	39743	46833	ID=BSUD.20160;Name=ORF type Acomplete len A78 score D4.85 FhaA_N PF12401.11 0.12	NA	NA	0	0.01518	0.00297	78	1	0	0	1	NA	No hits	No hits	No hits	No hits	No hits	No hits	No hits	No hits	No hits	No hits	No hits	No hits	No hits	ND	ND	5		12	no
BSUD.20228	contig_76	866906	896610	ID=BSUD.20228;Name=ORF type Acomplete len A597 score D50.85	CAunnamed_protein_product	hypothetical_protein	7	0.00751	0.00193	653	0	0	1	0	GPCR	BSUD.20228_contig_76:866906-896610	XP_013086624.1	91.32	553	15	1	133	652	1	553	0	994	PREDICTED: uncharacterized protein LOC106071135 [Biomphalaria glabrata]	No hits	7 transmembrane receptor (rhodopsin family)	3		11	no
BSUD.20229	contig_76	920826	939325	ID=BSUD.20229;Name=ORF type Acomplete len A336 score D52.72 sp P13944 COCA1_CHICK 32.796 1.13e-22 sp P13944 COCA1_CHICK 31.492 3.35e-20 sp P13944 COCA1_CHICK 32.787 1.25e-19 sp P13944 COCA1_CHICK 34.010 1.46e-19 VWA PF00092.31 7.7e-30 VWA_2 PF13519.9 3.6e-07 SSP160 PF06933.14 0.007 VWA_3 PF13768.9 0.014 3HCDH_RFF PF18321.4 7.8e 03 3HCDH_RFF PF18321.4 8.7 3HCDH_RFF PF18321.4 28	FMRFamide_receptor-like_collagen_alpha-6(VI)_chain-like	NA	0	0.01117	0.01266	336	0	0	1	0	Misc. immune related	BSUD.20229_contig_76:920826-939325	KAI8748747.1	79.747	237	37	2	1	236	1	227	2.04e-124	367	FMRFamide receptor-like collagen alpha-6(VI) chain-like P Neuro-related/Reproduction, partial [Biomphalaria glabrata]	Collagen alpha-1(XII) chain OS=Gallus gallus OX=9031 GN=COL12A1 PE=1 SV=3	von Willebrand factor type A domain	2		11	no
BSUD.20230	contig_76	957149	964450	ID=BSUD.20230;Name=ORF type Acomplete len A130 score D10.23 Sushi PF00084.23 0.44	NA	von_Willebrand_factor_A_domain-containing_protein	0	0.01306	0.01487	130	0	0	1	0	Non-immune	BSUD.20230_contig_76:957149-964450	XP_013087059.1	89.565	115	9	1	15	129	1	112	4.67e-68	211	PREDICTED: uncharacterized protein LOC106071482 [Biomphalaria glabrata]	ND	ND	1		11	no
BSUD.20231	contig_76	968308	975731	ID=BSUD.20231;Name=ORF type Acomplete len A122 score D10.83 Sushi PF00084.23 0.0046	NA	NA	0	0.0082	0.00381	122	0	0	1	0	NA	No hits	No hits	No hits	No hits	No hits	No hits	No hits	No hits	No hits	No hits	No hits	No hits	No hits	ND	ND	5		11	no
BSUD.20232	contig_76	999851	1007042	ID=BSUD.20232;Name=ORF type Acomplete len A315 score D35.42 DUF3960 PF13142.9 0.25	hypothetical_protein	hypothetical_protein	0	0.00757	0.00381	315	0	0	1	0	Unknown	BSUD.20232_contig_76:999851-1007042	KAI8748745.1	94.586	314	17	0	1	314	1	314	0	623	hypothetical protein BgiMline_018177 [Biomphalaria glabrata]	ND	ND	5		11	no
BSUD.20234	contig_76	1033229	1040837	ID=BSUD.20234;Name=ORF type A3prime_partial len A369 score D83.98	NA	NA	0	0.00478	0.00362	368	0	0	1	0	Unknown	BSUD.20234_contig_76:1033229-1040837	XP_013086825.1	96.196	368	14	0	1	368	1	368	0	744	PREDICTED: uncharacterized protein LOC106071292 [Biomphalaria glabrata]	ND	ND	5		11	no
BSUD.20235	contig_76	1046375	1066567	ID=BSUD.20235;Name=ORF type A5prime_partial len A1371 score D373.20 sp Q864S8 BRCA2_FELCA 34.135 1.28e-111 BRCA-2_helical PF09169.13 3e-40 BRCA-2_OB1 PF09103.13 5.8e-36 BRCA2 PF00634.21 0.00022 BRCA2 PF00634.21 0.00022 BRCA2 PF00634.21 0.00022 BRCA2 PF00634.21 0.00022 BRCA2 PF00634.21 0.00022 BRCA2 PF00634.21 0.012 BRCA2 PF00634.21 5.6e 03 BRCA-2_OB3 PF09104.13 1.8e-07 Tower PF09121.13 0.00015 Tower PF09121.13 5.1e 03 Pilin PF00114.22 7.3 Pilin PF00114.22 9 Pilin PF00114.22 6.6 Pilin PF00114.22 33 Pilin PF00114.22 36	breast_cancer_type_2_susceptibility_protein-like_protein	breast_cancer_type_2_susceptibility_protein_-like	0	0.01099	0.00501	1371	0	0	1	0	Non-immune	BSUD.20235_contig_76:1046375-1066567	KAI8748741.1	94.821	1371	64	3	1	1370	2115	3479	0	2611	breast cancer type 2 susceptibility protein-like protein isoform X1 [Biomphalaria glabrata]	ND	ND	1		11	no
BSUD.20257	contig_7607	14864	16193	ID=BSUD.20257;Name=ORF type Acomplete len A83 score D3.51 TROVE PF05731.14 0.051	NA	NA	0	0.00776	0.02198	83	0	1	0	1	NA	No hits	No hits	No hits	No hits	No hits	No hits	No hits	No hits	No hits	No hits	No hits	No hits	No hits	ND	ND	5		17	no
BSUD.20268	contig_7608	1	3339	ID=BSUD.20268;Name=ORF type Acomplete len A75 score D8.88 DUF6768 PF20556.1 0.014	NA	NA	1	0.00642	0.03318	75	0	1	0	1	Unknown	No hits	No hits	No hits	No hits	No hits	No hits	No hits	No hits	No hits	No hits	No hits	No hits	No hits	No hits	Family of unknown function (DUF6768)	4		6	no
BSUD.20270	contig_7608	16308	21460	ID=BSUD.20270;Name=ORF type Acomplete len A80 score D-0.40 DUF6338 PF19865.2 0.07 FAM163 PF15069.9 0.086 Phage_holin_3_6 PF07332.14 1.9 ETRAMP PF09716.13 22 ETRAMP PF09716.13 25	NA	NA	1	0.00735	0.01761	80	0	1	0	1	Unknown	No hits	No hits	No hits	No hits	No hits	No hits	No hits	No hits	No hits	No hits	No hits	No hits	No hits	No hits	Family of unknown function (DUF6338)	4		6	no
BSUD.20285	contig_7629	312224	320494	ID=BSUD.20285;Name=ORF type Acomplete len A103 score D19.76 Bse634I PF07832.14 0.014 DUF4337 PF14235.9 0.13 LEAP-2 PF07359.14 0.26 LEAP-2 PF07359.14 3e 03 GRP PF07172.14 0.36 GRP PF07172.14 8.5e 03	NA	hypothetical_protein	0	0.00468	0.00829	103	0	0	1	0	NA	No hits	No hits	No hits	No hits	No hits	No hits	No hits	No hits	No hits	No hits	No hits	No hits	No hits	ND	ND	5		4	yes
BSUD.20286	contig_7629	327834	334411	ID=BSUD.20286;Name=ORF type Acomplete len A87 score D13.86 Mannosyl_trans3 PF11051.11 0.012	hypothetical_protein	hypothetical_protein	0	0.00717	0	87	0	0	1	0	NA	No hits	No hits	No hits	No hits	No hits	No hits	No hits	No hits	No hits	No hits	No hits	No hits	No hits	ND	ND	5		4	yes
BSUD.20287	contig_7629	404862	413353	ID=BSUD.20287;Name=ORF type Acomplete len A89 score D26.87 sp Q24297 RUXF_DROME 79.545 8.58e-49 LSM PF01423.25 9.1e-21 SM-ATX PF14438.9 0.072	putative_small_nuclear_ribonucleoprotein_F	putative_small_nuclear_ribonucleoprotein_F	0	0.00534	0	89	0	0	1	0	Non-immune	BSUD.20287_contig_7629:404862-413353	XP_013062243.1	100	88	0	0	1	88	1	88	7.6e-57	180	PREDICTED: small nuclear ribonucleoprotein F [Biomphalaria glabrata]	ND	ND	1		4	yes
BSUD.20288	contig_7629	414428	423107	ID=BSUD.20288;Name=ORF type Acomplete len A324 score D48.23 CECR6_TMEM121 PF14997.9 2.2e 03 CECR6_TMEM121 PF14997.9 1.4e-39	NA	cat_eye_syndrome_critical_region_protein_6-like	8	0.00437	0.00123	324	0	0	1	0	Non-immune	BSUD.20288_contig_7629:414428-423107	KAI8739412.1	98.142	323	6	0	1	323	1	323	0	650	4-hydroxybenzoate polyprenyltransferase; mitochondrial-like isoform X2 [Biomphalaria glabrata]	No hits	CECR6/TMEM121 family	1		4	yes
BSUD.20289	contig_7629	427827	444508	ID=BSUD.20289;Name=ORF type Acomplete len A482 score D70.84 sp Q16QL3 COQ2_AEDAE 58.657 1.90e-121 UbiA PF01040.21 1.6e-52 DUF4131 PF13567.9 14 DUF4131 PF13567.9 1.2 DUF4131 PF13567.9 1.5e 03 Ost4 PF10215.12 0.029 Ost4 PF10215.12 2e 03	4-hydroxybenzoate_polyprenyltransferase	4-hydroxybenzoate_polyprenyltransferase	9	0.00425	0.00117	483	0	0	1	0	Non-immune	BSUD.20289_contig_7629:427827-444508	XP_013062284.1	96.933	489	8	2	1	482	1	489	0	975	PREDICTED: 4-hydroxybenzoate polyprenyltransferase, mitochondrial-like isoform X1 [Biomphalaria glabrata]	4-hydroxybenzoate polyprenyltransferase	UbiA prenyltransferase family	1		4	yes
BSUD.20290	contig_7629	444646	469212	ID=BSUD.20290;Name=ORF type Acomplete len A820 score D214.55 sp Q8C0L8 COG5_MOUSE 58.521 0.0 COG5 PF10392.12 1e-30 COG5 PF10392.12 9e 02 COG5 PF10392.12 1.1e 04 COG5 PF10392.12 7.5e 03 Vps51 PF08700.14 1.1e-05 Vps51 PF08700.14 2.5e 02 Vps51 PF08700.14 2.4e 03 COG2 PF06148.14 0.038 COG2 PF06148.14 2.1e 03 COG2 PF06148.14 3.4e 03 COG2 PF06148.14 2.2e 03 Vps54_N PF10475.12 0.43 TetR_C_24 PF17932.4 0.39 CLZ PF16526.8 0.37 CLZ PF16526.8 5.5e 03 DUF4795 PF16043.8 2.4e 03 DUF4795 PF16043.8 0.45 DUF4795 PF16043.8 6.1e 03	conserved_oligomeric_Golgi_complex_subunit_5-like	conserved_oligomeric_Golgi_complex_subunit_5-like	0	0.00458	0.00271	713	0	0	1	0	Non-immune	BSUD.20290_contig_7629:444646-469212	KAI8771648.1	99.579	712	3	0	1	712	82	793	0	1473	conserved oligomeric Golgi complex subunit 5-like, partial [Biomphalaria glabrata]	ND	ND	1		4	yes
BSUD.20292	contig_7629	478654	501149	ID=BSUD.20292;Name=ORF type Acomplete len A69 score D-8.04 GSAP-16 PF14959.9 0.086	CAunnamed_protein_product	CAunnamed_protein_product	9	0.00878	0.00425	943	0	0	1	0	Unknown	BSUD.20292_contig_7629:478654-501149	KAI8771649.1	95.45	945	37	2	1	942	1	942	0	1840	CAunnamed protein product [Biomphalaria glabrata]	No hits	gamma-Secretase-activating protein C-term	4		4	yes
BSUD.20293	contig_7629	529937	552574	ID=BSUD.20293;Name=ORF type Acomplete len A921 score D86.94 DUF4745 PF15923.8 4e 03 DUF4745 PF15923.8 0.12 DUF2368 PF10166.12 9.6e 03 DUF2368 PF10166.12 4.7e 03 DUF2368 PF10166.12 0.32	hypothetical_protein	hypothetical_protein	9	0.00969	0.00369	969	0	0	1	0	Unknown	BSUD.20293_contig_7629:529937-552574	KAI8739417.1	88.267	929	104	2	42	968	1	926	0	1665	hypothetical protein BgiMline_023972 [Biomphalaria glabrata]	No hits	Domain of unknown function (DUF4745)	4		4	yes
BSUD.20294	contig_7629	555347	588172	ID=BSUD.20294;Name=ORF type Acomplete len A586 score D28.62 DUF2220 PF09983.12 0.38 EphA2_TM PF14575.9 1.1e 04 EphA2_TM PF14575.9 2.8e 03 EphA2_TM PF14575.9 65 EphA2_TM PF14575.9 60 DUF2207 PF09972.12 2.1e 02 DUF2207 PF09972.12 50 DUF2207 PF09972.12 44	hypothetical_protein	hypothetical_protein	7	0.00693	0.00983	799	0	0	1	0	Unknown	BSUD.20294_contig_7629:555347-588172	KAI8739422.1	60.803	722	144	13	1	621	1	684	0	785	hypothetical protein BgiMline_023977 [Biomphalaria glabrata]	No hits	Uncharacterized protein conserved in bacteria C-term(DUF2220)	4		4	yes
BSUD.20295	contig_7629	603873	624223	ID=BSUD.20295;Name=ORF type Acomplete len A99 score D-8.40 SLR1-BP PF07333.15 0.072 SLR1-BP PF07333.15 5.1e 03	NA	NA	0	0.0078	0.00404	99	0	0	1	0	NA	No hits	No hits	No hits	No hits	No hits	No hits	No hits	No hits	No hits	No hits	No hits	No hits	No hits	ND	ND	5		4	yes
BSUD.20298	contig_7629	646118	662393	ID=BSUD.20298;Name=ORF type Acomplete len A644 score D120.35 sp Q7TPQ9 ARRD3_MOUSE 32.390 2.94e-41 Arrestin_N PF00339.32 1.8e-23 Arrestin_N PF00339.32 1.5 Arrestin_N PF00339.32 6.5e 02 Arrestin_C PF02752.25 0.032 Arrestin_C PF02752.25 9.1e-22 Rgp1 PF08737.13 1e 03 Rgp1 PF08737.13 0.45 Rgp1 PF08737.13 0.37 Vps26 PF03643.18 0.0067 TMEM52 PF14979.9 0.069 MG2 PF01835.22 1.6 MG2 PF01835.22 1.2e 03 MG2 PF01835.22 4.3e 03	arrestin_domain-containing_protein_3-like	arrestin_domain-containing_protein_1	0	0.00718	0.00228	644	0	0	1	0	Non-immune	BSUD.20298_contig_7629:646118-662393	KAI8739423.1	96.573	642	22	0	1	642	1	642	0	1299	arrestin domain-containing protein 3-like [Biomphalaria glabrata]	ND	ND	1		4	yes
BSUD.20405	contig_769	150543	172986	ID=BSUD.20405;Name=ORF type Acomplete len A425 score D10.57 sp Q24306 DIAP1_DROME 26.818 3.79e-36 BIR PF00653.24 2.5e-11 BIR PF00653.24 1e-16 BIR PF00653.24 8.4e 03 zf-C3HC4_3 PF13920.9 4.7e 03 zf-C3HC4_3 PF13920.9 6.3e 03 zf-C3HC4_3 PF13920.9 2.1e-07	NA	NA	0	0.01365	0	425	1	0	0	1	Non-immune	BSUD.20405_contig_769:150543-172986	KAI8729774.1	39.322	295	155	5	149	422	419	710	1.08e-58	215	putative inhibitor of apoptosis [Biomphalaria glabrata]	ND	ND	1		4	no
BSUD.20482	contig_7736	1187	93460	ID=BSUD.20482;Name=ORF type Acomplete len A1010 score D192.84 sp Q91048 PTK7_CHICK 33.300 1.92e-173 sp Q91048 PTK7_CHICK 24.792 2.61e-18 I-set PF07679.19 1.5e-15 I-set PF07679.19 3.6e-05 I-set PF07679.19 0.0011 I-set PF07679.19 8e-12 I-set PF07679.19 3.3e-06 I-set PF07679.19 3.9e-12 Ig_3 PF13927.9 2.2e-12 Ig_3 PF13927.9 0.00065 Ig_3 PF13927.9 0.042 Ig_3 PF13927.9 4.1e-13 Ig_3 PF13927.9 2e-08 Ig_3 PF13927.9 1.7e-11 PK_Tyr_Ser-Thr PF07714.20 1.5e-65 Ig_2 PF13895.9 2.3e-08 Ig_2 PF13895.9 0.6 Ig_2 PF13895.9 0.01 Ig_2 PF13895.9 0.00014 Ig_2 PF13895.9 4.8e-05 Ig_2 PF13895.9 7.3e-09 ig PF00047.28 0.00057 ig PF00047.28 0.0032 ig PF00047.28 1.5 ig PF00047.28 9.7e-09 ig PF00047.28 2.1e-05 ig PF00047.28 3e-05 Pkinase PF00069.28 4.8e-34 V-set PF07686.20 0.036 V-set PF07686.20 0.98 V-set PF07686.20 1.5e 03 V-set PF07686.20 3.2e 02 V-set PF07686.20 0.44 V-set PF07686.20 0.18 V-set PF07686.20 1.1 Izumo-Ig PF16706.8 44 Izumo-Ig PF16706.8 4.6 Izumo-Ig PF16706.8 14 Izumo-Ig PF16706.8 3.6 Izumo-Ig PF16706.8 2.4e 02 Ig_6 PF18452.4 35 Ig_6 PF18452.4 38 Ig_6 PF18452.4 9.6e 02 Ig_6 PF18452.4 41 Ig_6 PF18452.4 1.1 Ig_6 PF18452.4 2.5e 03 C2-set_2 PF08205.15 3.5 C2-set_2 PF08205.15 2.5e 03 C2-set_2 PF08205.15 2.8 C2-set_2 PF08205.15 5.7e 03 C2-set_2 PF08205.15 5.8 C1-set PF07654.18 8.4e 02 C1-set PF07654.18 3.2e 02 C1-set PF07654.18 9.6 C1-set PF07654.18 2.6e 02 C1-set PF07654.18 5.9e 02 Adeno_E3_CR1 PF02440.18 1 Adeno_E3_CR1 PF02440.18 3.7e 03 Adeno_E3_CR1 PF02440.18 1.1e 04	inactive_tyrosine-protein_kinase_7-like	inactive_tyrosine-protein_kinase_7-like	1	0.00332	0.00101	956	0	0	1	0	Cell adhesion molecule	BSUD.20482_contig_7736:1187-93460	KAI8788191.1	98.953	955	10	0	1	955	10	964	0	1986	inactive tyrosine-protein kinase 7-like, partial [Biomphalaria glabrata]	Inactive tyrosine-protein kinase 7 OS=Gallus gallus OX=9031 GN=PTK7 PE=2 SV=1	Immunoglobulin I-set domain	2		3	no
BSUD.20483	contig_7736	94427	107055	ID=BSUD.20483;Name=ORF type Acomplete len A248 score D50.92 sp Q5R8I2 RTRAF_PONAB 52.439 3.76e-84 RLL PF10036.12 1.4e-85	hypothetical_protein	hypothetical_protein	0	0.00361	0	248	0	0	1	0	Non-immune	BSUD.20483_contig_7736:94427-107055	XP_013080615.1	98.785	247	3	0	1	247	1	247	1.22e-179	503	PREDICTED: UPF0568 protein C14orf166-like [Biomphalaria glabrata]	RNA transcription	RNA transcription, translation and transport factor protein	1		3	no
BSUD.20484	contig_7736	142821	171496	ID=BSUD.20484;Name=ORF type Acomplete len A386 score D22.26 sp Q9D7Q1 CHIT1_MOUSE 27.000 1.64e-27 Glyco_hydro_18 PF00704.31 2.3e-27	chitotriosidase-1-like	chitotriosidase-1-like	0	0.00695	0.00336	386	0	0	1	0	Defense enzyme	BSUD.20484_contig_7736:142821-171496	KAI8788195.1	94.545	385	21	0	1	385	35	419	0	757	chitotriosidase-1-like, partial [Biomphalaria glabrata]	Chitotriosidase-1 OS=Mus musculus OX=10090 GN=Chit1 PE=1 SV=2	Glycosyl hydrolases family 18	2		3	no
BSUD.20485	contig_7736	176484	215193	ID=BSUD.20485;Name=ORF type Acomplete len A381 score D17.37 sp Q9D7Q1 CHIT1_MOUSE 30.245 3.36e-32 Glyco_hydro_18 PF00704.31 2e-28	chitinase-3-like_protein_1	chitotriosidase-1-like	0	0.00078	0.00143	417	0	0	1	0	Defense enzyme	BSUD.20485_contig_7736:176484-215193	KAI8741551.1	90.078	383	35	1	1	380	1	383	0	714	chitinase-3-like protein 1 [Biomphalaria glabrata]	Chitotriosidase-1 OS=Mus musculus OX=10090 GN=Chit1 PE=1 SV=2	Glycosyl hydrolases family 18	2		3	no
BSUD.20486	contig_7736	222267	227276	ID=BSUD.20486;Name=ORF type Acomplete len A152 score D-1.33 Frataxin_Cyay PF01491.19 0.17	NA	NA	0	0.0004	0	152	0	0	1	0	NA	No hits	No hits	No hits	No hits	No hits	No hits	No hits	No hits	No hits	No hits	No hits	No hits	No hits	ND	ND	5		3	no
BSUD.20519	contig_777	114967	134179	ID=BSUD.20519;Name=ORF type A5prime_partial len A776 score D85.24 sp O00602 FCN1_HUMAN 50.000 1.18e-48 Fibrinogen_C PF00147.21 4.3e-55 ADIP PF11559.11 8.2e 02 ADIP PF11559.11 0.00014 ADIP PF11559.11 2.1e 03 ADIP PF11559.11 1e 04 Ig_3 PF13927.9 1.5e 02 Ig_3 PF13927.9 0.18 Apolipoprotein PF01442.21 3 Apolipoprotein PF01442.21 22 I-set PF07679.19 7.8e 02 I-set PF07679.19 0.17 I-set PF07679.19 9.7e 02 I-set PF07679.19 1.1e 04 DUF4247 PF14042.9 1.1e 04 DUF4247 PF14042.9 0.41 Ig_2 PF13895.9 8.3e 03 Ig_2 PF13895.9 0.98 LZ3wCH PF18517.4 0.082 TPR_MLP1_2 PF07926.15 2.4e 03 TPR_MLP1_2 PF07926.15 2.7 TPR_MLP1_2 PF07926.15 1.6 TPR_MLP1_2 PF07926.15 1.3e 02 ATG17_like PF04108.15 0.79 ATG17_like PF04108.15 59 TolA_bind_tri PF16331.8 7.4 TolA_bind_tri PF16331.8 3e 03 TolA_bind_tri PF16331.8 88 DLP_helical PF18709.4 0.22 DLP_helical PF18709.4 7.3e 03 Lectin_N PF03954.17 75 Lectin_N PF03954.17 8.7 Lectin_N PF03954.17 8.6 Pro_sub2 PF18513.4 1.7e 03 Pro_sub2 PF18513.4 2.7e 02 Pro_sub2 PF18513.4 0.62	NA	hypothetical_protein	0	0.00232	0.00146	776	0	0	1	0	FREP	BSUD.20519_contig_777:114967-134179	KAI8747655.1	85.904	752	101	3	6	754	1	750	0	1307	hypothetical protein BgiBS90_032844, partial [Biomphalaria glabrata]	Ficolin-1 OS=Homo sapiens OX=9606 GN=FCN1 PE=1 SV=2	Fibrinogen beta and gamma chains, C-terminal globular domain, Immunoglobulin domain	2		0	no
BSUD.20520	contig_777	216954	230956	ID=BSUD.20520;Name=ORF type A5prime_partial len A800 score D112.62 sp Q92752 TENR_HUMAN 50.000 6.49e-54 Fibrinogen_C PF00147.21 1.6e-61 WEMBL PF05701.14 2.5e 03 WEMBL PF05701.14 0.0011 WEMBL PF05701.14 5.4e-08 Crescentin PF19220.3 0.027 Golgin_A5 PF09787.12 0.77 Golgin_A5 PF09787.12 0.00017 V-set PF07686.20 0.85 V-set PF07686.20 0.13 Fez1 PF06818.18 2.8e 03 Fez1 PF06818.18 0.0012 Fez1 PF06818.18 0.019 Fez1 PF06818.18 0.15 DUF745 PF05335.16 0.64 DUF745 PF05335.16 0.1 DUF745 PF05335.16 0.14 DUF745 PF05335.16 0.27 TPR_MLP1_2 PF07926.15 1.7e 02 TPR_MLP1_2 PF07926.15 0.0007 TPR_MLP1_2 PF07926.15 1.1e 02 HIP1_clath_bdg PF16515.8 3.6 HIP1_clath_bdg PF16515.8 80 HIP1_clath_bdg PF16515.8 2.1 HIP1_clath_bdg PF16515.8 90 KxDL PF10241.12 1.6 KxDL PF10241.12 7.1 KxDL PF10241.12 5 KxDL PF10241.12 4.6 KxDL PF10241.12 18 KxDL PF10241.12 1.7e 02 KxDL PF10241.12 4.3 KxDL PF10241.12 54 Ig_3 PF13927.9 2.8 Ig_3 PF13927.9 1.3 Ig_3 PF13927.9 3.1e 03 DUF1664 PF07889.15 15 DUF1664 PF07889.15 0.19 DUF1664 PF07889.15 9.6 HrpB7 PF09486.13 1.1e 02 HrpB7 PF09486.13 1.8 HrpB7 PF09486.13 2.2e 03 YscO-like PF16789.8 29 YscO-like PF16789.8 9.3 YscO-like PF16789.8 1.2 EzrA PF06160.15 5.2 EzrA PF06160.15 0.15 Spc7 PF08317.14 0.65 Spc7 PF08317.14 1.2 Spc7 PF08317.14 1.6 Spc7 PF08317.14 3.9 Spc7 PF08317.14 4.5e 02 CENP-F_leu_zip PF10473.12 2.3e 02 CENP-F_leu_zip PF10473.12 62 CENP-F_leu_zip PF10473.12 0.07 COG2 PF06148.14 41 COG2 PF06148.14 19 COG2 PF06148.14 1.5 COG2 PF06148.14 6.5 CCDC22 PF05667.14 6.4e 02 CCDC22 PF05667.14 0.089 CCDC22 PF05667.14 5.6 CALCOCO1 PF07888.14 1.5 Filament PF00038.24 5e 02 Filament PF00038.24 0.33 Filament PF00038.24 1.9 Filament PF00038.24 9.2 ATG14 PF10186.12 7.8 ATG14 PF10186.12 0.038 ATG14 PF10186.12 80 Mce4_CUP1 PF11887.11 1e 02 Mce4_CUP1 PF11887.11 0.39 NPV_P10 PF05531.15 1.7 NPV_P10 PF05531.15 1.2e 02 HMMR_N PF15905.8 1.4e 03 HMMR_N PF15905.8 1.8 HMMR_N PF15905.8 0.18 HMMR_N PF15905.8 0.26 HMMR_N PF15905.8 47 DUF4201 PF13870.9 14 DUF4201 PF13870.9 11 DUF4201 PF13870.9 12 DUF948 PF06103.14 2.1e 03 DUF948 PF06103.14 5.1e 03 DUF948 PF06103.14 8 DUF948 PF06103.14 0.066 DUF948 PF06103.14 7.4e 02 Fib_alpha PF08702.13 4.2e 03 Fib_alpha PF08702.13 0.53 Fib_alpha PF08702.13 3.8 Fib_alpha PF08702.13 12 FliJ PF02050.19 2.5e 02 FliJ PF02050.19 1.2e 02 FliJ PF02050.19 6 FliJ PF02050.19 33 betaPIX_CC PF16523.8 22 betaPIX_CC PF16523.8 1.5e 03 betaPIX_CC PF16523.8 28 betaPIX_CC PF16523.8 8.2e 02 CoV_S2 PF01601.19 2.8e 03 CoV_S2 PF01601.19 0.7 CoV_S2 PF01601.19 0.24 CoV_S2 PF01601.19 67	NA	hypothetical_protein	0	0.00187	0.00187	800	0	0	1	0	FREP	BSUD.20520_contig_777:216954-230956	KAI8747775.1	75.631	792	150	3	8	799	1	749	0	1187	hypothetical protein BgiBS90_032964 [Biomphalaria glabrata]	Tenascin-R OS=Homo sapiens OX=9606 GN=TNR PE=1 SV=3	Fibrinogen beta and gamma chains, C-terminal globular domain, Immunoglobulin domain	2		0	no
BSUD.20521	contig_777	241616	266063	ID=BSUD.20521;Name=ORF type Acomplete len A84 score D3.72	NA	NA	0	0.00136	0.00039	113	0	0	1	0	NA	No hits	No hits	No hits	No hits	No hits	No hits	No hits	No hits	No hits	No hits	No hits	No hits	No hits	ND	ND	5		0	no
BSUD.20819	contig_7926	236535	239846	ID=BSUD.20819;Name=ORF type Acomplete len A52 score D1.35	NA	NA	0	0.00723	0.03205	52	0	1	0	1	NA	No hits	No hits	No hits	No hits	No hits	No hits	No hits	No hits	No hits	No hits	No hits	No hits	No hits	No hits	No hits	5		18	no
BSUD.20940	contig_80	188918	200176	ID=BSUD.20940;Name=ORF type Acomplete len A474 score D58.80 BLOC1_2 PF10046.12 1.1e 03 BLOC1_2 PF10046.12 4.1e 02 BLOC1_2 PF10046.12 6.2 BLOC1_2 PF10046.12 0.016 BLOC1_2 PF10046.12 12 BLOC1_2 PF10046.12 30 WXG100 PF06013.15 6.3e 02 WXG100 PF06013.15 3e 02 WXG100 PF06013.15 1.3 WXG100 PF06013.15 4.6e 02 WXG100 PF06013.15 2.6e 02 Matrilin_ccoil PF10393.12 1.3e 03 Matrilin_ccoil PF10393.12 1.3 Matrilin_ccoil PF10393.12 5.1e 02 Matrilin_ccoil PF10393.12 20 DUF948 PF06103.14 26 DUF948 PF06103.14 2.9e 02 DUF948 PF06103.14 0.53 DUF948 PF06103.14 1.1e 02 DUF948 PF06103.14 1e 03 Arc_MA PF19284.2 17 Arc_MA PF19284.2 5.7e 02 Arc_MA PF19284.2 3.1e 02 DUF1465 PF07323.15 1.1e 04 DUF1465 PF07323.15 4 DUF1465 PF07323.15 8.1e 02 DUF1465 PF07323.15 2.6 PspB PF06667.15 7.7e 03 PspB PF06667.15 22 PspB PF06667.15 1.7e 02 ATG17_like PF04108.15 7.6 ATG17_like PF04108.15 32 LXG PF04740.15 4.4 LXG PF04740.15 0.42 LXG PF04740.15 37 LXG PF04740.15 1.8e 03 LXG PF04740.15 5.7e 02 DUF1664 PF07889.15 3.5e 02 DUF1664 PF07889.15 3.7e 02 DUF1664 PF07889.15 0.21 DUF1664 PF07889.15 59 DUF1664 PF07889.15 1e 03 DUF1664 PF07889.15 32 Chrome_Resist PF09828.12 9.3e 02 Chrome_Resist PF09828.12 3e 03 Chrome_Resist PF09828.12 37 Chrome_Resist PF09828.12 11 Chrome_Resist PF09828.12 4.1e 03	NA	lamin-like_protein	0	0.00816	0.00511	498	0	0	1	0	Non-immune	BSUD.20940_contig_80:188918-200176	KAI8793536.1	91.176	476	42	0	22	497	5	480	0	873	lamin-like protein [Biomphalaria glabrata]	No hits	Biogenesis of lysosome-related organelles complex-1 subunit 2	1		1	no
BSUD.20941	contig_80	215993	224793	ID=BSUD.20941;Name=ORF type Acomplete len A467 score D76.00 C1q PF00386.24 1.4e 03 C1q PF00386.24 1.9e-08 ZnuA PF01297.20 0.015 ZnuA PF01297.20 53 Apolipoprotein PF01442.21 0.019 IL11 PF07400.14 3.7e 03 IL11 PF07400.14 2.3e 02 IL11 PF07400.14 0.027 DUF2430 PF10353.12 6.3e 03 DUF2430 PF10353.12 0.053 DUF4988 PF16378.8 4.5e 03 DUF4988 PF16378.8 4.2e 02 DUF4988 PF16378.8 2.9e 03 DUF4988 PF16378.8 4.2e 02 DUF4988 PF16378.8 0.096 COG2 PF06148.14 6.1e 03 COG2 PF06148.14 2.8e 02 COG2 PF06148.14 0.16 COG2 PF06148.14 2 FlaC_arch PF05377.14 2.3e 03 FlaC_arch PF05377.14 8.9e 02 FlaC_arch PF05377.14 1.3e 03 FlaC_arch PF05377.14 0.16 FlaC_arch PF05377.14 10 DUF5798 PF19111.3 5.4e 03 DUF5798 PF19111.3 3.3e 03 DUF5798 PF19111.3 0.31 DUF5798 PF19111.3 8.5 NPV_P10 PF05531.15 15 NPV_P10 PF05531.15 2.5e 02 NPV_P10 PF05531.15 5.7e 02 NPV_P10 PF05531.15 1.7e 02 NPV_P10 PF05531.15 0.56 ApoO PF09769.12 1.8e 03 ApoO PF09769.12 1.8e 03 ApoO PF09769.12 0.37 Filament PF00038.24 2.6e 03 Filament PF00038.24 2.6e 02 Filament PF00038.24 1 DUF3086 PF11285.11 2.9e 02 DUF3086 PF11285.11 0.71 TPR_MLP1_2 PF07926.15 0.78 TPR_MLP1_2 PF07926.15 1.5e 02 TPR_MLP1_2 PF07926.15 26 CK2S PF15011.9 1.1e 02 CK2S PF15011.9 1e 02 CK2S PF15011.9 2.2 DUF948 PF06103.14 3.2e 02 DUF948 PF06103.14 66 DUF948 PF06103.14 1.5e 02 DUF948 PF06103.14 7.2 Tup_N PF08581.13 61 Tup_N PF08581.13 4e 02 Tup_N PF08581.13 0.068 Tup_N PF08581.13 40 BLOC1_2 PF10046.12 46 BLOC1_2 PF10046.12 8.3e 02 BLOC1_2 PF10046.12 84 BLOC1_2 PF10046.12 30 BLOC1_2 PF10046.12 2.3 Prefoldin_2 PF01920.23 5.4e 02 Prefoldin_2 PF01920.23 1.7e 02 Prefoldin_2 PF01920.23 49 Prefoldin_2 PF01920.23 0.12 Baculo_PEP_C PF04513.15 35 Baculo_PEP_C PF04513.15 1.5e 03 Baculo_PEP_C PF04513.15 2.7e 02 Baculo_PEP_C PF04513.15 0.61 HEF_HK PF19191.3 1.8e 02 HEF_HK PF19191.3 2.1 HEF_HK PF19191.3 3.7e 03 HEF_HK PF19191.3 3.3e 02 DASH_Dad2 PF08654.13 1.6e 03 DASH_Dad2 PF08654.13 2.1e 03 DASH_Dad2 PF08654.13 3.7e 03 DASH_Dad2 PF08654.13 8.4e 02 DASH_Dad2 PF08654.13 0.31 IFT57 PF10498.12 4.5e 03 IFT57 PF10498.12 1.1 IFT57 PF10498.12 9.6 DUF2935 PF11155.11 2e 02 DUF2935 PF11155.11 4.2 DUF2935 PF11155.11 94 Crescentin PF19220.3 1.3e 03 Crescentin PF19220.3 3.1	lamin-like_protein	NA	0	0.00125	7e-05	467	0	0	1	0	Non-immune	BSUD.20941_contig_80:215993-224793	KAI8756002.1	65.208	457	95	5	1	438	31	442	0	551	lamin-like protein [Biomphalaria glabrata]	No hits	C1q domain	1		1	no
BSUD.20942	contig_80	232909	244897	ID=BSUD.20942;Name=ORF type Acomplete len A460 score D87.44 C1q PF00386.24 5.1e 03 C1q PF00386.24 1.2e-06 DUF3450 PF11932.11 4.7e 02 DUF3450 PF11932.11 2.8 DUF3450 PF11932.11 0.021 zf-Tim10_DDP PF02953.18 4.9e 02 zf-Tim10_DDP PF02953.18 0.17 zf-Tim10_DDP PF02953.18 1.6e 03 Tup_N PF08581.13 3.3e 03 Tup_N PF08581.13 1e 03 Tup_N PF08581.13 0.19 Tup_N PF08581.13 34 Tup_N PF08581.13 1.6e 04 Anticodon_2 PF19269.2 1.1e 04 Anticodon_2 PF19269.2 0.21 OmpH PF03938.17 1.6e 02 OmpH PF03938.17 0.47 TORC_N PF12884.10 3.6e 03 TORC_N PF12884.10 3.6 TORC_N PF12884.10 6e 03 TORC_N PF12884.10 3.3e 03	myosin-9-like_isoform_X2	myosin-9-like_isoform_X2	0	0.00793	0.00637	460	0	0	1	0	Non-immune	BSUD.20942_contig_80:232909-244897	XP_013091081.1	94.541	458	23	1	1	456	1	458	0	844	PREDICTED: uncharacterized protein LOC106074784 [Biomphalaria glabrata]	No hits	C1q domain	1		1	no
BSUD.20943	contig_80	246441	258736	ID=BSUD.20943;Name=ORF type Acomplete len A539 score D89.10 C1q PF00386.24 3.8e 03 C1q PF00386.24 9.6e-09	synaptonemal_complex_protein_1-like	synaptonemal_complex_protein_1-like	0	0.00686	0.00517	554	0	0	1	0	Non-immune	BSUD.20943_contig_80:246441-258736	KAI8793527.1	90.842	546	37	2	15	553	28	567	0	974	synaptonemal complex protein 1-like [Biomphalaria glabrata]	No hits	C1q domain	1		1	no
BSUD.20944	contig_80	256255	275132	ID=BSUD.20944;Name=ORF type Acomplete len A541 score D64.60 C1q PF00386.24 2.8e 02 C1q PF00386.24 7.6e-09 CALCOCO1 PF07888.14 0.018 BLOC1_2 PF10046.12 5.5e 03 BLOC1_2 PF10046.12 3.7e 02 BLOC1_2 PF10046.12 12 BLOC1_2 PF10046.12 0.097 BLOC1_2 PF10046.12 3.2 BLOC1_2 PF10046.12 1.8e 03 FTA4 PF13093.9 0.012 FTA4 PF13093.9 4.2e 02 DUF5798 PF19111.3 59 DUF5798 PF19111.3 1.3e 03 DUF5798 PF19111.3 8.1 DUF5798 PF19111.3 6.4 DUF223 PF02721.17 11 DUF223 PF02721.17 54 DUF4618 PF15397.9 17	myosin-9-like_isoform_X2	myosin-9-like_isoform_X2	0	0.00958	0.01158	541	0	0	1	0	Non-immune	BSUD.20944_contig_80:256255-275132	KAI8793526.1	92.157	510	37	1	34	540	1	510	0	954	myosin-9-like isoform X2 [Biomphalaria glabrata]	No hits	C1q domain	1		1	no
BSUD.20945	contig_80	282462	300484	ID=BSUD.20945;Name=ORF type Acomplete len A429 score D81.83 C1q PF00386.24 1.6e 03 C1q PF00386.24 5e 03 C1q PF00386.24 4e 03 C1q PF00386.24 1.9e-06 COG5 PF10392.12 0.0019 COG5 PF10392.12 1.9e 03 Spectrin PF00435.24 83 Spectrin PF00435.24 0.022 Spectrin PF00435.24 1.1e 03 Phage_ABA_S PF18066.4 1.2 Phage_ABA_S PF18066.4 5e 02 Tropomyosin_1 PF12718.10 13 Tropomyosin_1 PF12718.10 1.9 Tropomyosin_1 PF12718.10 4.2 Fez1 PF06818.18 60 Fez1 PF06818.18 0.31 TolA_bind_tri PF16331.8 6.6e 02 TolA_bind_tri PF16331.8 54 TolA_bind_tri PF16331.8 4e 03 TolA_bind_tri PF16331.8 1.9e 03 TolA_bind_tri PF16331.8 2.5e 03 TolA_bind_tri PF16331.8 0.86 NPV_P10 PF05531.15 7.4e 02 NPV_P10 PF05531.15 2.6 NPV_P10 PF05531.15 1e 02 NPV_P10 PF05531.15 64	solute_carrier_family_2	NA	0	0.00432	0.00303	515	0	0	1	0	Non-immune	BSUD.20945_contig_80:282462-300484	KAI8755995.1	94.13	477	27	1	8	483	35	511	0	905	solute carrier family 2; facilitated glucose transporter member 1-like, partial [Biomphalaria glabrata]	No hits	C1q domain	1		1	no
BSUD.20937	contig_80	304494	334226	ID=BSUD.20937;Name=ORF type Acomplete len A177 score D20.74 TNF PF00229.21 5.4e-11	tumor_necrosis_factor_ligand_superfamily_member_6-like	tumor_necrosis_factor_ligand_superfamily_member_6-like	1	0.0166	0.05703	453	1	1	1	2	TNFR/TNF	BSUD.20937_contig_80:304494-334226	KAI8755994.1	92.222	270	20	1	184	452	1	270	3.85e-165	476	tumor necrosis factor ligand superfamily member 6-like, partial [Biomphalaria glabrata]	Cysteine dioxygenase 1 OS=Caenorhabditis elegans OX=6239 GN=cdo-1 PE=3 SV=2	TNF(Tumour Necrosis Factor) family	2		1	no
BSUD.20938	contig_80	344447	345236	ID=BSUD.20938;Name=ORF type A5prime_partial len A78 score D1.58	hypothetical_protein	NA	0	0.03745	0.05294	78	1	1	1	2	NA	No hits	No hits	No hits	No hits	No hits	No hits	No hits	No hits	No hits	No hits	No hits	No hits	No hits	No hits	No hits	5		1	no
BSUD.20939	contig_80	349329	356239	ID=BSUD.20939;Name=ORF type Acomplete len A207 score D31.92 sp Q20893 CDO1_CAEEL 33.889 2.40e-34 CDO_I PF05995.15 5.5e-35	cysteine_dioxygenase_1-like	cysteine_dioxygenase_1-like	0	0.01219	0.00853	207	0	0	1	0	Non-immune	BSUD.20939_contig_80:349329-356239	KAI8755992.1	95.61	205	9	0	2	206	1	205	2.28e-146	416	cysteine dioxygenase 1-like, partial [Biomphalaria glabrata]	Cysteine dioxygenase 1 OS=Caenorhabditis elegans OX=6239 GN=cdo-1 PE=3 SV=2	Cysteine dioxygenase type I	1		1	no
BSUD.20946	contig_80	366613	371524	ID=BSUD.20946;Name=ORF type Acomplete len A182 score D16.04 sp P21816 CDO1_RAT 33.146 8.13e-27 CDO_I PF05995.15 5e-29 PCO_ADO PF07847.15 0.0034	NA	cysteine_dioxygenase_type_1-like	0	0.00803	0.01374	182	0	0	1	0	Non-immune	BSUD.20946_contig_80:366613-371524	KAI8793521.1	89.503	181	19	0	1	181	1	181	5.75e-118	342	cysteine dioxygenase type 1-like [Biomphalaria glabrata]	Cysteine dioxygenase type 1 OS=Rattus norvegicus OX=10116 GN=Cdo1 PE=1 SV=1	Cysteine dioxygenase type I	1		1	no
BSUD.20947	contig_80	376421	384716	ID=BSUD.20947;Name=ORF type Acomplete len A1039 score D174.61 sp Q6NWZ9 CDO1_DANRE 44.751 8.22e-43 CDO_I PF05995.15 5.8e-39 QueF PF14489.9 0.34	hypothetical_protein	cysteine_dioxygenase_type_1-like_isoform_X4	0	0.00964	0.01264	1039	0	0	1	0	Non-immune	BSUD.20947_contig_80:376421-384716	KAI8793520.1	81.83	798	130	15	3	793	1	790	0	1110	cysteine dioxygenase type 1-like isoform X4 [Biomphalaria glabrata]	Cysteine dioxygenase type 1 OS=Danio rerio OX=7955 GN=cdo1 PE=2 SV=1	QueF-like protein	1		1	no
BSUD.20948	contig_80	395024	407638	ID=BSUD.20948;Name=ORF type Acomplete len A182 score D14.57 sp Q20893 CDO1_CAEEL 29.508 1.13e-21 CDO_I PF05995.15 9.2e-19	cysteine_dioxygenase_1-like	cysteine_dioxygenase_1-like	0	0.00915	0.01225	182	0	0	1	0	Non-immune	BSUD.20948_contig_80:395024-407638	XP_013068135.1	86.74	181	24	0	1	181	1	181	1.12e-113	331	PREDICTED: cysteine dioxygenase 1-like [Biomphalaria glabrata]	Cysteine dioxygenase 1 OS=Caenorhabditis elegans OX=6239 GN=cdo-1 PE=3 SV=2	Cysteine dioxygenase type I	1		1	no
BSUD.20949	contig_80	411250	436943	ID=BSUD.20949;Name=ORF type Acomplete len A236 score D37.29 Fib_alpha PF08702.13 0.00063 Fib_alpha PF08702.13 51 GAS PF13851.9 0.0036 GAS PF13851.9 33 ResB PF05140.17 0.025 Bacillus_HBL PF05791.14 1.5 Bacillus_HBL PF05791.14 1.6 FapA PF03961.16 0.012 FapA PF03961.16 74 SlyX PF04102.15 28 SlyX PF04102.15 1.2 SlyX PF04102.15 6.8e 02 Fmp27_WPPW PF10359.12 2.7 Fmp27_WPPW PF10359.12 0.44 BLOC1_2 PF10046.12 6.5e 03 BLOC1_2 PF10046.12 0.24 BLOC1_2 PF10046.12 0.85 BLOC1_2 PF10046.12 7.9e 02 ADK PF00406.25 1e 03 ADK PF00406.25 0.14 TPR_MLP1_2 PF07926.15 0.45 TPR_MLP1_2 PF07926.15 7.6 Nuf2_DHR10-like PF18595.4 0.65 DUF1664 PF07889.15 53 DUF1664 PF07889.15 8.2 DUF1664 PF07889.15 0.51 DUF4795 PF16043.8 1.2 KLRAQ PF10205.12 5.8e 02 KLRAQ PF10205.12 0.076 KLRAQ PF10205.12 6.1e 02 TolA_bind_tri PF16331.8 2.7 TolA_bind_tri PF16331.8 83 Laminin_II PF06009.15 80 Laminin_II PF06009.15 3 CC2-LZ PF16516.8 12 CC2-LZ PF16516.8 1.2 CC2-LZ PF16516.8 66 Lebercilin PF15619.9 2.4 DUF16 PF01519.19 3.2 DUF16 PF01519.19 1.8e 02 OmpH PF03938.17 17 OmpH PF03938.17 20 DUF5798 PF19111.3 19 DUF5798 PF19111.3 13 DUF5798 PF19111.3 83 XhlA PF10779.12 21 XhlA PF10779.12 1.2 XhlA PF10779.12 2.4e 02 MtrG PF04210.16 2.2 MtrG PF04210.16 2.4e 02 MtrG PF04210.16 3.6e 03 DUF6730 PF20503.1 2.8e 02 DUF6730 PF20503.1 1.4e 02 DUF6730 PF20503.1 1.1 HIP1_clath_bdg PF16515.8 3.1e 02 HIP1_clath_bdg PF16515.8 2.7 DUF948 PF06103.14 2.1 DUF948 PF06103.14 2.2e 02 Jnk-SapK_ap_N PF09744.12 16 Jnk-SapK_ap_N PF09744.12 71	lamin-like_protein	lamin-like_protein	0	0.00911	0.00789	470	0	0	1	0	Fibrinogen_A	BSUD.20949_contig_80:411250-436943	KAI8793514.1	89.006	473	47	3	1	469	56	527	0	853	lamin-like protein, partial [Biomphalaria glabrata]	No hits	Fibrinogen alpha/beta chain family	2		1	no
BSUD.20950	contig_80	440110	453982	ID=BSUD.20950;Name=ORF type Acomplete len A431 score D85.56 C1q PF00386.24 4.9e 03 C1q PF00386.24 9.5e 03 C1q PF00386.24 4.1e-10 DUF1664 PF07889.15 1.5e 03 DUF1664 PF07889.15 13 DUF1664 PF07889.15 1.2 DUF1664 PF07889.15 0.21 HSBP1 PF06825.15 3.3e 02 HSBP1 PF06825.15 3.2e 02 HSBP1 PF06825.15 6.4e 02 HSBP1 PF06825.15 4.5e 02 HSBP1 PF06825.15 2 TolA_bind_tri PF16331.8 34 TolA_bind_tri PF16331.8 1.5e 03 TolA_bind_tri PF16331.8 2.6e 03 TolA_bind_tri PF16331.8 0.56 MetOD2 PF18548.4 0.37 MetOD2 PF18548.4 7.1e 02 SlyX PF04102.15 2.4e 02 SlyX PF04102.15 1.2e 02 SlyX PF04102.15 74 SlyX PF04102.15 58 UPF0242 PF06785.14 4.6e 02 UPF0242 PF06785.14 1.6 DUF1090 PF06476.15 1.4 DUF1090 PF06476.15 6e 03 Fib_alpha PF08702.13 1.4e 02 Fib_alpha PF08702.13 88 Fib_alpha PF08702.13 0.98 XhlA PF10779.12 5.2e 02 XhlA PF10779.12 92 XhlA PF10779.12 3.5e 02 XhlA PF10779.12 84 Rootletin PF15035.9 1.6e 02 Rootletin PF15035.9 1.3 DUF4200 PF13863.9 5.1e 03 DUF4200 PF13863.9 1.6e 02 DUF4200 PF13863.9 0.58 DUF4200 PF13863.9 49	lamin-like_protein	NA	0	0.00444	0.00215	431	0	0	1	0	Non-immune	BSUD.20950_contig_80:440110-453982	XP_013068137.1	97.209	430	12	0	1	430	1	430	0	865	PREDICTED: uncharacterized protein LOC106056094 [Biomphalaria glabrata]	No hits	C1q domain	1		1	no
BSUD.21122	contig_830	565288	577663	ID=BSUD.21122;Name=ORF type Acomplete len A254 score D29.30 TMEM154 PF15102.9 4.4e 02 TMEM154 PF15102.9 4.2e-05 DUF846 PF05832.15 2e 02 DUF846 PF05832.15 0.065 Mid2 PF04478.15 2.9e 03 Mid2 PF04478.15 0.018 Psg1 PF14610.9 0.057 DUF4083 PF13314.9 0.23 Orf78 PF06024.15 1.4e 03 Orf78 PF06024.15 0.31 ABC2_membrane_3 PF12698.10 0.16 DUF3671 PF12420.11 42 DUF3671 PF12420.11 11 DUF3671 PF12420.11 3.6e 03	hypothetical_protein	hypothetical_protein	1	0.00476	0.00105	254	0	0	1	0	Unknown	BSUD.21122_contig_830:565288-577663	KAI8754821.1	97.664	214	5	0	40	253	1	214	2.66e-150	428	hypothetical protein BgiMline_013287 [Biomphalaria glabrata]	No hits	TMEM154 protein family	3		5	no
BSUD.21128	contig_830	578979	590579	ID=BSUD.21128;Name=ORF type Acomplete len A408 score D137.80 sp Q5R8B2 LTV1_PONAB 29.070 1.66e-21 LTV PF04180.17 2.4e-09 LTV PF04180.17 2e 04 Chordopox_A20R PF05941.16 0.008 Spherulin4 PF12138.11 0.074 Spherulin4 PF12138.11 7.8e 03	putative_protein_LTV1	putative_protein_LTV1	0	0.00301	0.00066	408	0	0	1	0	Non-immune	BSUD.21128_contig_830:578979-590579	KAI8754820.1	98.049	410	5	1	1	407	1	410	0	800	putative protein LTV1 [Biomphalaria glabrata]	Protein LTV1 homolog OS=Pongo abelii OX=9601 GN=LTV1 PE=2 SV=1	Low temperature viability protein	1		5	no
BSUD.21129	contig_830	592188	608757	ID=BSUD.21129;Name=ORF type Acomplete len A498 score D82.77 sp P54316 LIPR1_RAT 34.917 3.90e-72 Lipase PF00151.22 6.3e-81 Abhydrolase_6 PF12697.10 0.00015 PGAP1 PF07819.16 0.051 DUF900 PF05990.15 0.097 BD-FAE PF20434.1 0.14 DUF676 PF05057.17 0.19	NA	NA	0	0.00085	0.00019	498	0	0	1	0	Non-immune	BSUD.21129_contig_830:592188-608757	XP_013067239.1	98.77	488	6	0	10	497	2	489	0	995	PREDICTED: pancreatic lipase-related protein 2-like [Biomphalaria glabrata]	Inactive pancreatic lipase-related protein 1 OS=Rattus norvegicus OX=10116 GN=Pnliprp1 PE=2 SV=1	Lipase	1		5	no
BSUD.21127	contig_830	660553	666082	ID=BSUD.21127;Name=ORF type A5prime_partial len A343 score D79.60 sp Q9UHC6 CNTP2_HUMAN 33.632 6.49e-29 TSP_1 PF00090.22 6e 02 TSP_1 PF00090.22 6e-13 TSP_1 PF00090.22 1.5e-11 TSP1_spondin PF19028.3 4.6e 03 TSP1_spondin PF19028.3 1e-09 TSP1_spondin PF19028.3 3e-08 TSP1_ADAMTS PF19030.3 2.8e 03 TSP1_ADAMTS PF19030.3 0.0013 TSP1_ADAMTS PF19030.3 0.00021 TSP1_ADAMTS PF19030.3 2e 04 Fibrinogen_C PF00147.21 0.0045 TSP1_CCN PF19035.3 0.08 TSP1_CCN PF19035.3 0.05 TSP1_CCN PF19035.3 2e 04	SCO-spondin-like	SCO-spondin-like	0	0.00792	0.00194	343	0	0	1	0	Fibrinogen_C	BSUD.21127_contig_830:660553-666082	KAI8773460.1	99.123	342	3	0	1	342	881	1222	0	697	SCO-spondin-like [Biomphalaria glabrata]	Contactin-associated protein-like 2 OS=Homo sapiens OX=9606 GN=CNTNAP2 PE=1 SV=1	Thrombospondin type 1 domain, Fibrinogen beta and gamma chains, C-terminal globular domain	2		5	no
BSUD.21130	contig_830	674801	694694	ID=BSUD.21130;Name=ORF type Acomplete len A495 score D60.86 sp P54315 LIPR1_HUMAN 38.554 2.73e-91 Lipase PF00151.22 4.4e-91 PLAT PF01477.26 2.7e-07 Abhydrolase_6 PF12697.10 0.0005 Abhydrolase_1 PF00561.23 0.049 Hydrolase_4 PF12146.11 0.026 Palm_thioest PF02089.18 0.09	NA	NA	0	0.01736	0.00875	495	1	0	1	1	Non-immune	BSUD.21130_contig_830:674801-694694	XP_013067235.1	81.653	496	88	1	1	493	1	496	0	830	PREDICTED: pancreatic triacylglycerol lipase-like [Biomphalaria glabrata]	Inactive pancreatic lipase-related protein 1 OS=Homo sapiens OX=9606 GN=PNLIPRP1 PE=1 SV=1	Lipase	1		5	no
BSUD.21131	contig_830	696196	708798	ID=BSUD.21131;Name=ORF type Acomplete len A498 score D85.16 sp P54315 LIPR1_HUMAN 37.637 3.98e-94 Lipase PF00151.22 3.9e-90 PLAT PF01477.26 9.3e-09 Abhydrolase_6 PF12697.10 8.9e 03 Abhydrolase_6 PF12697.10 0.00072 Hydrolase_4 PF12146.11 0.019 Palm_thioest PF02089.18 0.047 Abhydrolase_1 PF00561.23 0.32	pancreatic_triacylglycerol_lipase-like	pancreatic_triacylglycerol_lipase-like	0	0.00539	0.00692	498	0	0	1	0	Non-immune	BSUD.21131_contig_830:696196-708798	XP_013067235.1	98.189	497	9	0	1	497	1	497	0	1019	PREDICTED: pancreatic triacylglycerol lipase-like [Biomphalaria glabrata]	Inactive pancreatic lipase-related protein 1 OS=Homo sapiens OX=9606 GN=PNLIPRP1 PE=1 SV=1	Lipase	1		5	no
BSUD.21132	contig_830	714126	753080	ID=BSUD.21132;Name=ORF type Acomplete len A501 score D90.99 sp P54316 LIPR1_RAT 37.556 3.72e-94 Lipase PF00151.22 1.9e-96 PLAT PF01477.26 0.00034 Abhydrolase_6 PF12697.10 0.00027 DUF676 PF05057.17 0.023 DUF676 PF05057.17 8.2e 02 Lipase_2 PF01674.21 0.12 Palm_thioest PF02089.18 0.16 Lipase_3 PF01764.28 0.3 MaoC_dehydratas PF01575.22 0.39 MaoC_dehydratas PF01575.22 6.6e 03 Abhydrolase_1 PF00561.23 0.31	NA	NA	0	0.00342	0.00136	501	0	0	1	0	Unknown	BSUD.21132_contig_830:714126-753080	XP_013067234.1	98.4	500	8	0	1	500	1	500	0	1028	PREDICTED: inactive pancreatic lipase-related protein 1-like [Biomphalaria glabrata]	ND	ND	5		5	no
BSUD.21142	contig_837	55636	66187	ID=BSUD.21142;Name=ORF type Acomplete len A398 score D100.11 Yippee-Mis18 PF03226.17 8e 03 Yippee-Mis18 PF03226.17 2e 03 Yippee-Mis18 PF03226.17 0.93 Yippee-Mis18 PF03226.17 1.2e 04	NA	NA	0	0.00613	0.01581	398	0	1	0	1	Unknown	BSUD.21142_contig_837:55636-66187	KAI8780344.1	82.915	398	63	3	1	397	5	398	0	653	hypothetical protein BgiBS90_019538 [Biomphalaria glabrata]	ND	ND	5		0	no
BSUD.21207	contig_861	5107	6834	ID=BSUD.21207;Name=ORF type Acomplete len A67 score D6.17	NA	NA	0	0.00529	0.01647	67	0	1	0	1	NA	No hits	No hits	No hits	No hits	No hits	No hits	No hits	No hits	No hits	No hits	No hits	No hits	No hits	No hits	No hits	5		0	no
BSUD.21218	contig_867	297287	300427	ID=BSUD.21218;Name=ORF type Acomplete len A212 score D37.41 sp Q98TA4 MBL_CHICK 30.159 7.67e-07 Lectin_C PF00059.24 5.9e-05	mannose-binding_protein_C-like_mannose-binding_protein	mannose-binding_protein_C-like_mannose-binding_protein	0	0.01919	0.01429	212	1	0	0	1	CTL	BSUD.2118_contig_1556:183879-197789	KAI8780337.1	84.518	394	59	2	1	394	1	392	0	669	hypothetical protein BgiBS90_019531 [Biomphalaria glabrata]	Mannose-binding protein OS=Gallus gallus OX=9031 GN=MBL PE=2 SV=2	Lectin C-type domain	2		10	no
BSUD.21237	contig_87	60973	64428	ID=BSUD.21237;Name=ORF type Acomplete len A64 score D7.00	NA	NA	0	0.02287	0.02902	64	1	1	1	2	NA	No hits	No hits	No hits	No hits	No hits	No hits	No hits	No hits	No hits	No hits	No hits	No hits	No hits	No hits	No hits	5		1	no
BSUD.21238	contig_87	70449	71597	ID=BSUD.21238;Name=ORF type A5prime_partial len A80 score D12.92	hypothetical_protein	hypothetical_protein	0	0.00532	0.00875	80	0	0	1	0	NA	No hits	No hits	No hits	No hits	No hits	No hits	No hits	No hits	No hits	No hits	No hits	No hits	No hits	ND	ND	5		1	no
BSUD.21239	contig_87	103849	108953	ID=BSUD.21239;Name=ORF type Acomplete len A74 score D14.39	NA	NA	0	0.01335	0.01469	74	1	0	1	1	NA	No hits	No hits	No hits	No hits	No hits	No hits	No hits	No hits	No hits	No hits	No hits	No hits	No hits	ND	ND	5		1	no
BSUD.21240	contig_87	141837	156897	ID=BSUD.21240;Name=ORF type Acomplete len A436 score D72.90 PagL PF09411.13 0.011 HJURP_mid PF12346.11 0.057 DUF4050 PF13259.9 1.4e 03 DUF4050 PF13259.9 0.037 Mal_decarbox_Al PF16957.8 0.2	NA	NA	0	0.00291	0.00077	436	0	0	1	0	Unknown	BSUD.21240_contig_87:141837-156897	XP_013074680.1	96.782	435	14	0	1	435	1	435	0	874	PREDICTED: uncharacterized protein LOC106061151 [Biomphalaria glabrata]	ND	ND	5		1	no
BSUD.21270	contig_893	375955	377664	ID=BSUD.21270;Name=ORF type A3prime_partial len A63 score D13.13	NA	NA	0	0.03691	0.04217	63	1	1	0	2	NA	No hits	No hits	No hits	No hits	No hits	No hits	No hits	No hits	No hits	No hits	No hits	No hits	No hits	No hits	No hits	5		6	yes
BSUD.21412	contig_916	459975	492551	ID=BSUD.21412;Name=ORF type A5prime_partial len A229 score D6.80 sp Q8SWR3 SPR_DROME 38.095 2.69e-45 7TM_GPCR_Srw PF10324.12 4.3e-15 7tm_1 PF00001.24 0.00024 Gaa1 PF04114.17 0.083 Dimer_Tnp_hAT PF05699.17 0.22 Pet100 PF09803.12 1.7e 02 Pet100 PF09803.12 1.4e 03 Pet100 PF09803.12 25	sex_peptide_receptor_isoform_X1	FMRFamide_receptor-like	4	0.00663	0.00058	232	0	0	1	0	GPCR	BSUD.21412_contig_916:459975-492551	KAI8734573.1	99.545	220	1	0	1	220	226	445	3.01e-155	449	sex peptide receptor isoform X1, partial [Biomphalaria glabrata]	Sex peptide receptor OS=Drosophila melanogaster OX=7227 GN=SPR PE=1 SV=1	Serpentine type 7TM GPCR chemoreceptor Srw	3		16	yes
BSUD.21413	contig_916	494113	499222	ID=BSUD.21413;Name=ORF type Acomplete len A107 score D5.26 Lem_TRP PF08262.14 7.3e 02 Lem_TRP PF08262.14 0.63 Lem_TRP PF08262.14 0.63 Lem_TRP PF08262.14 0.63 SNN_cytoplasm PF09051.13 1.2e 02 SNN_cytoplasm PF09051.13 1.2e 02 SNN_cytoplasm PF09051.13 1.2e 02	Biomphalaria_glabrata_lactosylceramide_1	hypothetical_protein	0	0.00086	0	107	0	0	1	0	Unknown	No hits	No hits	No hits	No hits	No hits	No hits	No hits	No hits	No hits	No hits	No hits	No hits	No hits	No hits	Scavenger receptor cysteine-rich domain	5		16	yes
BSUD.21414	contig_916	507685	529133	ID=BSUD.21414;Name=ORF type Acomplete len A619 score D82.84 sp P30204 MSRE_MOUSE 46.465 2.07e-24 SRCR PF00530.21 4.8e-26 SRCR_2 PF15494.9 1.2e 04 SRCR_2 PF15494.9 0.00019 WXG100 PF06013.15 4.6e 03 WXG100 PF06013.15 0.078 DUF2937 PF11157.11 2.3e 02 DUF2937 PF11157.11 1.6 NPV_P10 PF05531.15 2.5e 03 NPV_P10 PF05531.15 2.9	macrophage_scavenger_receptor_types_I_and_II-like	hypothetical_protein	0	0.00777	0.00366	619	0	0	1	0	Misc. immune related	BSUD.21414_contig_916:507685-529133	KAI8734574.1	95.307	618	29	0	1	618	1	618	0	1235	macrophage scavenger receptor types I and II-like [Biomphalaria glabrata]	Macrophage scavenger receptor types I and II OS=Mus musculus OX=10090 GN=Msr1 PE=1 SV=3	Scavenger receptor cysteine-rich domain	2		16	yes
BSUD.21415	contig_916	545386	552150	ID=BSUD.21415;Name=ORF type Acomplete len A574 score D81.08 sp Q08676 AERA_AERSA 23.176 9.54e-08 Aerolysin PF01117.23 3.3e-61 zf-RING_6 PF14835.9 0.03	Biomphalysin_4_uncharacterized_protein_LO_NA_Biomphalysin	Biomphalysin_4_uncharacterized_protein_LO_NA_Biomphalysin	0	0.00882	0.00893	574	0	0	1	0	Biomphalysin	BSUD.21415_contig_916:545386-552150	KAI8734577.1	95.113	573	28	0	1	573	1	573	0	1144	Biomphalysin 4 uncharacterized protein LO NA Biomphalysin 4 [Biomphalaria glabrata]	Aerolysin OS=Aeromonas salmonicida OX=645 GN=ash3 PE=3 SV=1	Aerolysin toxin	2		16	yes
BSUD.21416	contig_916	578140	580752	ID=BSUD.21416;Name=ORF type Acomplete len A574 score D84.59 sp Q08676 AERA_AERSA 22.881 1.87e-08 Aerolysin PF01117.23 2.4e-61 ETX_MTX2 PF03318.16 6.2e-05 DUF5544 PF17698.4 0.085	NA	Biomphalysin_4_uncharacterized_protein_LO_NA_Biomphalysin	0	0.02298	0.02085	574	1	1	1	2	Biomphalysin	BSUD.21416_contig_916:578140-580752	KAI8775212.1	94.59	573	31	0	1	573	1	573	0	1124	Biomphalysin 4 uncharacterized protein LO NA Biomphalysin 4 [Biomphalaria glabrata]	Aerolysin OS=Aeromonas salmonicida OX=645 GN=ash3 PE=3 SV=1	Aerolysin toxin	2		16	yes
BSUD.21422	contig_916	591525	612516	ID=BSUD.21422;Name=ORF type Acomplete len A572 score D97.09 sp P13944 COCA1_CHICK 31.527 1.28e-24 sp P13944 COCA1_CHICK 31.771 5.67e-22 sp P13944 COCA1_CHICK 33.981 9.38e-19 sp P13944 COCA1_CHICK 31.746 3.23e-18 VWA PF00092.31 7e-37 VWA_2 PF13519.9 4e-10 CBM_14 PF01607.27 0.27 CBM_14 PF01607.27 6.3e 02 CBM_14 PF01607.27 80 CBM_14 PF01607.27 0.9 CBM_14 PF01607.27 0.013 VWA_3 PF13768.9 0.1 DUF2201 PF09967.12 1.3 DUF2201 PF09967.12 4.6e 02	vitrin-like	vitrin-like	0	0.0087	0.00405	572	0	0	1	0	Non-immune	BSUD.21422_contig_916:591525-612516	KAI8734579.1	92.816	515	34	2	59	571	10	523	0	959	vitrin-like [Biomphalaria glabrata]	Collagen alpha-1(XII) chain OS=Gallus gallus OX=9031 GN=COL12A1 PE=1 SV=3		1		16	yes
BSUD.21424	contig_916	623160	656978	ID=BSUD.21424;Name=ORF type Acomplete len A989 score D152.70 sp Q99715 COCA1_HUMAN 30.143 5.19e-51 sp Q99715 COCA1_HUMAN 35.204 3.32e-26 sp Q99715 COCA1_HUMAN 32.407 1.33e-22 sp Q99715 COCA1_HUMAN 35.417 6.45e-22 sp Q99715 COCA1_HUMAN 32.663 1.51e-21 sp Q99715 COCA1_HUMAN 33.333 3.40e-21 sp Q99715 COCA1_HUMAN 36.269 2.53e-20 sp Q99715 COCA1_HUMAN 31.720 9.34e-20 sp Q99715 COCA1_HUMAN 32.105 2.25e-19 sp Q99715 COCA1_HUMAN 33.333 4.87e-19 sp Q99715 COCA1_HUMAN 30.108 1.18e-16 VWA PF00092.31 1.1e-39 VWA PF00092.31 2.3e-38 VWA PF00092.31 4.6e-37 VWA_2 PF13519.9 2.6e-11 VWA_2 PF13519.9 1.8e-08 VWA_2 PF13519.9 5.1e-10 VWA_3 PF13768.9 1.1 VWA_3 PF13768.9 0.27 VWA_3 PF13768.9 0.8 AAA_30 PF13604.9 6.3 AAA_30 PF13604.9 7.9 AAA_30 PF13604.9 32 CBM_14 PF01607.27 1.3 CBM_14 PF01607.27 2.6e 03 CBM_14 PF01607.27 3.5 CBM_14 PF01607.27 1.1e 03 CBM_14 PF01607.27 9.4 CBM_14 PF01607.27 4.9 Ribosomal_S4e PF00900.23 26 Ribosomal_S4e PF00900.23 8.6 Disaggr_repeat PF06848.14 6.3 Disaggr_repeat PF06848.14 35 Disaggr_repeat PF06848.14 4.8e 03 DUF5631 PF18645.4 8.5e 02 DUF5631 PF18645.4 2.8e 02 DUF5631 PF18645.4 22 SCAB_CC PF16712.8 84 SCAB_CC PF16712.8 20 SCAB_CC PF16712.8 4.7e 03 PilJ_C PF18223.4 64 PilJ_C PF18223.4 40 PilJ_C PF18223.4 5.7e 03 PilJ_C PF18223.4 8.3e 03	hypothetical_protein	collagen_alpha-1(XII)_chain-like	0	0.0056	0.00233	989	0	0	1	0	Non-immune	BSUD.21424_contig_916:623160-656978	KAI8734580.1	96.583	995	27	2	1	988	533	1527	0	1964	hypothetical protein BgiMline_027894 [Biomphalaria glabrata]	Collagen alpha-1(XII) chain OS=Homo sapiens OX=9606 GN=COL12A1 PE=1 SV=2		1		16	yes
BSUD.21417	contig_916	659929	686324	ID=BSUD.21417;Name=ORF type Acomplete len A503 score D91.14 sp P78329 CP4F2_HUMAN 41.454 6.01e-137 p450 PF00067.25 1.9e-120	NA	hypothetical_protein	1	0.00592	0.00132	503	0	0	1	0	redox	BSUD.21417_contig_916:659929-686324	KAI8734580.1	98	500	10	0	1	500	1	500	0	1045	hypothetical protein BgiMline_027894 [Biomphalaria glabrata]	Cytochrome P450 4F6 OS=Rattus norvegicus OX=10116 GN=Cyp4f6 PE=2 SV=1	Cytochrome P450	2		16	yes
BSUD.21853	contig_970	1760	6900	ID=BSUD.21853;Name=ORF type Acomplete len A148 score D35.61 zf_C2HC_14 PF18574.4 1.7 zf_C2HC_14 PF18574.4 1.4e 02 zf_C2HC_14 PF18574.4 5e 03	NA	NA	0	0.00201	0.01889	148	0	1	0	1	Unknown	BSUD.21853_contig_970:1760-6900	KAI8780341.1	79.433	141	28	1	7	147	254	393	1.54e-68	222	hypothetical protein BgiBS90_019535 [Biomphalaria glabrata]	ND	ND	5		0	no
BSUD.21858	contig_972	137146	140079	ID=BSUD.21858;Name=ORF type Acomplete len A259 score D37.60 sp Q09575 YRD6_CAEEL 30.980 1.73e-27 Integrase_H2C2 PF17921.4 9.7e-13 rve PF00665.29 3.2e-08 rve_3 PF13683.9 0.051 EPTP PF03736.20 0.64 EPTP PF03736.20 2.9e 02	NA	NA	0	0.00449	0.00195	259	0	0	1	0	Unknown	BSUD.21858_contig_972:137146-140079	XP_013095974.1	89.189	222	23	1	1	221	105	326	1.23e-140	411	PREDICTED: uncharacterized protein K02A2.6-like [Biomphalaria glabrata]	ND	ND	5		16	no
BSUD.21860	contig_972	155800	156752	ID=BSUD.21860;Name=ORF type A3prime_partial len A130 score D13.28 Spindle_Spc25 PF08234.15 0.19	NA	NA	0	0.0035	0.00227	117	0	0	1	0	Unknown	BSUD.21860_contig_972:155800-156752	XP_013083325.1	82.051	117	21	0	1	117	134	250	1.09e-57	196	PREDICTED: uncharacterized protein LOC106068503 [Biomphalaria glabrata]	ND	ND	5		16	no
BSUD.21861	contig_972	167573	177091	ID=BSUD.21861;Name=ORF type Acomplete len A67 score D4.25	NA	NA	0	0.00441	0.0155	67	0	0	1	0	NA	No hits	No hits	No hits	No hits	No hits	No hits	No hits	No hits	No hits	No hits	No hits	No hits	No hits	ND	ND	5		16	no
BSUD.21863	contig_972	201849	203342	ID=BSUD.21863;Name=ORF type A3prime_partial len A71 score D13.88	NA	NA	0	0.01507	0.00587	70	1	0	1	1	NA	No hits	No hits	No hits	No hits	No hits	No hits	No hits	No hits	No hits	No hits	No hits	No hits	No hits	ND	ND	5		16	no
BSUD.21864	contig_972	204082	204284	ID=BSUD.21864;Name=ORF type A5prime_partial len A60 score D6.36 UCH_N PF16674.8 0.029	NA	NA	0	0.01417	0.01597	60	1	1	1	2	NA	No hits	No hits	No hits	No hits	No hits	No hits	No hits	No hits	No hits	No hits	No hits	No hits	No hits	ND	ND	5		16	no
BSUD.21865	contig_972	219901	223058	ID=BSUD.21865;Name=ORF type A5prime_partial len A80 score D2.18	NA	NA	0	0.01213	0.00497	80	0	0	1	0	NA	No hits	No hits	No hits	No hits	No hits	No hits	No hits	No hits	No hits	No hits	No hits	No hits	No hits	ND	ND	5		16	no
BSUD.21866	contig_972	228572	239911	ID=BSUD.21866;Name=ORF type Acomplete len A248 score D65.80 Yippee-Mis18 PF03226.17 3.2e 02 Yippee-Mis18 PF03226.17 0.17	NA	NA	0	0.00897	0.01379	248	0	0	1	0	Unknown	BSUD.21866_contig_972:228572-239911	KAI8780336.1	80.408	245	47	1	1	245	183	426	1.41e-136	401	hypothetical protein BgiBS90_019530 [Biomphalaria glabrata]	ND	ND	5		16	no
BSUD.21867	contig_972	269108	282672	ID=BSUD.21867;Name=ORF type Acomplete len A403 score D103.52	NA	NA	0	0.00351	0.00993	403	0	0	1	0	Unknown	BSUD.21867_contig_972:269108-282672	KAI8780344.1	83.459	399	64	2	5	402	1	398	0	662	hypothetical protein BgiBS90_019538 [Biomphalaria glabrata]	ND	ND	5		16	no
BSUD.21934	contig_988	303439	309885	ID=BSUD.21934;Name=ORF type Acomplete len A378 score D49.80 sp Q29042 FCN1_PIG 52.973 2.07e-55 Fibrinogen_C PF00147.21 1.5e-60 WEMBL PF05701.14 3.3e-06 CCDC22 PF05667.14 1.3e-05 SCO1-SenC PF02630.17 0.099 SCO1-SenC PF02630.17 0.0087 DUF1664 PF07889.15 0.08 DUF1664 PF07889.15 0.35 DUF1664 PF07889.15 3.1e 02 EzrA PF06160.15 0.059 EzrA PF06160.15 0.0053 KxDL PF10241.12 2.5 KxDL PF10241.12 0.14 KxDL PF10241.12 0.3 CENP-F_leu_zip PF10473.12 10 CENP-F_leu_zip PF10473.12 0.0076 COG2 PF06148.14 0.0014 COG2 PF06148.14 1.1e 03 Golgin_A5 PF09787.12 0.0017 Fez1 PF06818.18 2.5e 02 Fez1 PF06818.18 0.00086 Tropomyosin PF00261.23 2.3 Tropomyosin PF00261.23 0.004 Crescentin PF19220.3 0.0013 HrpB7 PF09486.13 0.52 HrpB7 PF09486.13 0.098 TPR_MLP1_2 PF07926.15 0.011 TPR_MLP1_2 PF07926.15 0.59 HMMR_N PF15905.8 0.11 HMMR_N PF15905.8 3.3 AAA_13 PF13166.9 0.0049 Filament PF00038.24 0.0078 YscO-like PF16789.8 1 YscO-like PF16789.8 0.059 ATG16 PF08614.14 0.004 ATG16 PF08614.14 1.8e 02 MAD PF05557.16 0.0067 Apolipoprotein PF01442.21 0.015 HsbA PF12296.11 1.5e 02 HsbA PF12296.11 0.0076 Vps5 PF09325.13 2.1e 02 Vps5 PF09325.13 0.85 Vps5 PF09325.13 0.092 zf-C4H2 PF10146.12 0.016 Exonuc_VII_L PF02601.18 0.058 CoV_S2 PF01601.19 0.26 CoV_S2 PF01601.19 3 Fib_alpha PF08702.13 0.29 Fib_alpha PF08702.13 8.8 DUF948 PF06103.14 4.7 DUF948 PF06103.14 0.025 DUF948 PF06103.14 1.4e 02 DUF948 PF06103.14 42 DUF16 PF01519.19 0.52 DUF16 PF01519.19 1.1 Macoilin PF09726.12 0.042 DUF2508 PF10704.12 2.4e 02 DUF2508 PF10704.12 3.5 DUF2508 PF10704.12 0.97 ATG17_like PF04108.15 0.49 ATG17_like PF04108.15 2.9 Prominin PF05478.14 0.11 Lebercilin PF15619.9 0.16 DUF4201 PF13870.9 0.92 DUF4201 PF13870.9 3.1 AIP3 PF03915.16 0.16 CREPT PF16566.8 0.14 CREPT PF16566.8 7.2e 02 DUF5798 PF19111.3 1.8e 02 DUF5798 PF19111.3 31 DUF5798 PF19111.3 1.3 DUF5798 PF19111.3 3.2 WASH_WAHD PF11945.11 0.33 WASH_WAHD PF11945.11 0.44 WASH_WAHD PF11945.11 56 FliJ PF02050.19 5.9 FliJ PF02050.19 0.27 FliJ PF02050.19 0.86 YscO PF07321.15 19 YscO PF07321.15 1.4 Bcr-Abl_Oligo PF09036.13 1.8e 02 Bcr-Abl_Oligo PF09036.13 27 Bcr-Abl_Oligo PF09036.13 20 HIP1_clath_bdg PF16515.8 15 HIP1_clath_bdg PF16515.8 18 DLP_helical PF18709.4 45 DLP_helical PF18709.4 1e 02 DLP_helical PF18709.4 0.34 FPP PF05911.14 0.37 IFT57 PF10498.12 1.9 IFT57 PF10498.12 7.6 DUF4472 PF14739.9 9.1 DUF4472 PF14739.9 1.5 HAP1_N PF04849.16 0.18 DUF5930 PF19353.2 0.48 DUF4407 PF14362.9 0.52 DUF4618 PF15397.9 0.064 DUF4618 PF15397.9 1.1e 02 ATG14 PF10186.12 2 DUF4200 PF13863.9 11 DUF4200 PF13863.9 0.29 BST2 PF16716.8 0.3 BST2 PF16716.8 75 Occludin_ELL PF07303.16 0.96 Occludin_ELL PF07303.16 2.9e 02 Snx8_BAR_dom PF19566.2 1.6 Spc7 PF08317.14 0.6 Spc7 PF08317.14 1.3 Spc7 PF08317.14 31 DUF724 PF05266.17 0.2 DUF724 PF05266.17 1.5 TACC_C PF05010.17 3.3 TMPIT PF07851.16 1.2 TMPIT PF07851.16 1.2 TMPIT PF07851.16 75 DUF2203 PF09969.12 55 DUF2203 PF09969.12 3.2 DUF2203 PF09969.12 19 GAS PF13851.9 1.9 GAS PF13851.9 4.8 FUT8_N_cat PF19745.2 1.3 ISG65-75 PF11727.11 0.2 ISG65-75 PF11727.11 55 DUF745 PF05335.16 4 Laminin_II PF06009.15 3 Laminin_II PF06009.15 3.5 THOC7 PF05615.16 1.6 THOC7 PF05615.16 9.2 Sec34 PF04136.18 2.9 Sec34 PF04136.18 5.6 DUF4763 PF15960.8 7 DUF4763 PF15960.8 1.5e 02 DUF730 PF05325.14 1.3e 02 DUF730 PF05325.14 9 DUF730 PF05325.14 22 BLOC1_2 PF10046.12 1.5e 02 BLOC1_2 PF10046.12 4.8 BLOC1_2 PF10046.12 42 BLOC1_2 PF10046.12 1.1e 02 Seryl_tRNA_N PF02403.25 0.72 Seryl_tRNA_N PF02403.25 2.4e 02 HOOK PF05622.15 4 DUF5713 PF18977.3 4.9 DUF5713 PF18977.3 4.3 DUF5713 PF18977.3 62 DUF5713 PF18977.3 2.7e 02 CC2-LZ PF16516.8 45 CC2-LZ PF16516.8 1.8e 02 CC2-LZ PF16516.8 26 CC2-LZ PF16516.8 78 CALCOCO1 PF07888.14 5.3 UPF0242 PF06785.14 4.5 Mce4_CUP1 PF11887.11 2.1 Mce4_CUP1 PF11887.11 16 TSNAXIP1_N PF15739.8 6.7 TSNAXIP1_N PF15739.8 1.1e 03 Presenilin PF01080.20 3.8 MIP-T3_C PF17749.4 0.89 MIP-T3_C PF17749.4 6.8e 02 LMBR1 PF04791.19 4.8 Zein-binding PF04576.18 2.5e 02 Zein-binding PF04576.18 69 Zein-binding PF04576.18 83 DUF4446 PF14584.9 6.9 DUF4446 PF14584.9 23 DUF3450 PF11932.11 33 DUF3450 PF11932.11 1.6 Pinin_SDK_N PF04697.16 17 Pinin_SDK_N PF04697.16 8.9 LXG PF04740.15 9.7 LXG PF04740.15 8.7 MscS_porin PF12795.10 7.4e 02 MscS_porin PF12795.10 25 MscS_porin PF12795.10 25 OmpH PF03938.17 1.9e 02 FOXP-CC PF16159.8 2.5e 02 FOXP-CC PF16159.8 22 Nuf2_DHR10-like PF18595.4 3.1 Nuf2_DHR10-like PF18595.4 1.1e 02 She9_MDM33 PF05546.14 3.8 DUF641 PF04859.15 11 DUF641 PF04859.15 30 YtxH PF12732.10 1.7e 02	NA	NA	0	0.00607	0.01603	378	0	1	0	1	Fibrinogen_C	BSUD.21934_contig_988:303439-309885	KAI8747777.1	73.697	403	78	1	1	375	385	787	0	597	hypothetical protein BgiBS90_032966 [Biomphalaria glabrata]	Ficolin-1 OS=Sus scrofa OX=9823 GN=FCN1 PE=1 SV=1	Fibrinogen beta and gamma chains, C-terminal globular domain, Laminin Domain II	2		0	no
BSUD.22063	scaffold_141	375935	381488	ID=BSUD.22063;Name=ORF type A5prime_partial len A101 score D22.82 sp O46160 RL14_LUMRU 68.367 8.23e-41 Ribosomal_L14e PF01929.20 1.3e-19 Methyltr_RsmB-F PF01189.20 0.1 KOW PF00467.32 0.32 KOW PF00467.32 1.3e 03	60S_ribosomal_protein_L14-like	60S_ribosomal_protein_L14-like	0	0.01423	0.00809	162	1	0	0	1	Non-immune	BSUD.22063_scaffold_141:375935-381488	KAI8759411.1	98.026	152	3	0	8	159	1	152	1.54e-104	306	60S ribosomal protein L14-like [Biomphalaria glabrata]	ND	ND	1		7	no
BSUD.22082	scaffold_141	787168	793430	ID=BSUD.22082;Name=ORF type Acomplete len A113 score D6.57	collagen_alpha-1(XII)_chain-like	collagen_alpha-1(XII)_chain-like	0	0.01433	0.00741	113	1	0	0	1	Unknown	BSUD.22082_scaffold_141:787168-793430	KAH9515672.1	66.071	112	38	0	1	112	1	112	8.91e-51	166	hypothetical protein Btru_011709 [Bulinus truncatus]	No hits	No hits	5		7	no
BSUD.22353	scaffold_159	1489015	1524580	ID=BSUD.22353;Name=ORF type Acomplete len A778 score D114.37 sp H2A0M3 AMO_PINMG 40.431 4.38e-180 Cu_amine_oxid PF01179.23 1.7e-104 Cu_amine_oxidN2 PF02727.19 0.0014 DUF1965 PF09248.13 0.14	putative_amine_oxidase_copper-containing	putative_amine_oxidase	0	0.00791	0.00446	778	0	0	1	0	Non-immune	BSUD.22353_scaffold_159:1489015-1524580	KAI8751361.1	97.731	661	15	0	117	777	9	669	0	1352	putative amine oxidase copper-containing [Biomphalaria glabrata]	Putative amine oxidase [copper-containing] OS=Margaritifera margaritifera OX=102329 PE=1 SV=1	Copper amine oxidase, enzyme domain	1		14	yes
BSUD.22348	scaffold_159	1527606	1533822	ID=BSUD.22348;Name=ORF type Acomplete len A338 score D23.10	hypothetical_protein	hypothetical_protein	7	0.00858	0.0067	338	0	0	1	0	Unknown	BSUD.22348_scaffold_159:1527606-1533822	XP_013067701.1	96.439	337	12	0	1	337	1	337	0	659	PREDICTED: uncharacterized protein LOC106055794 [Biomphalaria glabrata]	No hits	Bestrophin, RFP-TM, chloride channel	4		14	yes
BSUD.22349	scaffold_159	1533869	1538850	ID=BSUD.22349;Name=ORF type Acomplete len A106 score D11.56	NA	hypothetical_protein	2	0.00613	0	106	0	0	1	0	Unknown	BSUD.22349_scaffold_159:1533869-1538850	XP_013067702.1	99.048	105	1	0	1	105	1	105	1.91e-69	213	PREDICTED: uncharacterized protein LOC106055795 [Biomphalaria glabrata]	No hits	No hits	4		14	yes
BSUD.22354	scaffold_159	1573572	1580111	ID=BSUD.22354;Name=ORF type Acomplete len A377 score D21.36 7TM_GPCR_Srw PF10324.12 5.2e-18 7tm_1 PF00001.24 2.9e-09 7TM_GPCR_Srx PF10328.12 0.00041 7TM_GPCR_Srx PF10328.12 2.1e 03	FMRFamide_receptor-like	FMRFamide_receptor-like	7	0.01255	0.0113	377	0	0	1	0	GPCR	BSUD.22354_scaffold_159:1573572-1580111	XP_013062020.1	97.872	376	8	0	1	376	360	735	0	743	PREDICTED: uncharacterized protein LOC106051387 [Biomphalaria glabrata]	No hits	Serpentine type 7TM GPCR chemoreceptor Srw	3		14	yes
BSUD.22358	scaffold_159	1584032	1629308	ID=BSUD.22358;Name=ORF type Acomplete len A1707 score D317.42 sp Q5K651 SAMD9_HUMAN 25.050 1.69e-78 CARD PF00619.24 2.4e-05 CARD PF00619.24 3.5e 03 CARD PF00619.24 86 TPR_2 PF07719.20 1.8e 04 TPR_2 PF07719.20 0.15	sterile_alpha_motif_domain-containing_protein_9-like	sterile_alpha_motif_domain-containing_protein_9-like	0	0.00862	0.00637	1707	0	0	1	0	TPR	BSUD.22358_scaffold_159:1584032-1629308	KAI8770438.1	80.63	1652	313	4	5	1651	1	1650	0	2736	sterile alpha motif domain-containing protein 9-like [Biomphalaria glabrata]	Sterile alpha motif domain-containing protein 9 OS=Homo sapiens OX=9606 GN=SAMD9 PE=1 SV=1	Caspase recruitment domain, Tetratricopeptide repeat	3		14	yes
BSUD.22359	scaffold_159	1630698	1638898	ID=BSUD.22359;Name=ORF type Acomplete len A348 score D29.80 DUF6237 PF19750.2 2.7e 03 DUF6237 PF19750.2 2.6	hypothetical_protein	NA	0	0.00713	0.00618	348	0	0	1	0	Unknown	BSUD.22359_scaffold_159:1630698-1638898	KAI8751353.1	95.046	323	14	1	27	347	1	323	0	636	hypothetical protein BgiMline_015884, partial [Biomphalaria glabrata]	No hits	Family of unknown function (DUF6237)	5		14	yes
BSUD.22360	scaffold_159	1641991	1657592	ID=BSUD.22360;Name=ORF type Acomplete len A584 score D78.61 sp O16098 MAL1_DROVI 39.929 1.18e-140 Alpha-amylase PF00128.27 4.8e-87	maltase_1-like	maltase_1-like	0	0.01002	0.0047	584	0	0	1	0	Non-immune	BSUD.22360_scaffold_159:1641991-1657592	KAI8770437.1	95.883	583	24	0	1	583	1	583	0	1176	maltase 1-like [Biomphalaria glabrata]	Maltase 1 OS=Drosophila virilis OX=7244 GN=Mal-B1 PE=3 SV=2	Alpha amylase, catalytic domain	1		14	yes
BSUD.22355	scaffold_159	1659024	1671838	ID=BSUD.22355;Name=ORF type Acomplete len A249 score D11.46	hypothetical_protein	hypothetical_protein	1	0.00538	0.00823	250	0	0	1	0	Unknown	BSUD.22355_scaffold_159:1659024-1671838	KAI8770436.1	87.903	248	29	1	1	248	1	247	7.81e-160	453	hypothetical protein BgiBS90_028322 [Biomphalaria glabrata]	No hits	No hits	4		14	yes
BSUD.22361	scaffold_159	1686500	1696009	ID=BSUD.22361;Name=ORF type Acomplete len A225 score D50.40 DUF4437 PF14499.9 0.012 DUF6019 PF19483.2 0.025 Psg1 PF14610.9 0.16 FixS PF03597.18 1.5	hypothetical_protein	hypothetical_protein	1	0.00584	0.00533	225	0	0	1	0	Unknown	BSUD.22361_scaffold_159:1686500-1696009	XP_013067569.1	97.321	224	6	0	1	224	1	224	1.49e-161	455	PREDICTED: uncharacterized protein LOC106055719 [Biomphalaria glabrata]	No hits	Domain of unknown function (DUF4437)	4		14	yes
BSUD.22363	scaffold_159	1698331	1708041	ID=BSUD.22363;Name=ORF type Acomplete len A395 score D117.02 sp Q9H095 DRC9_HUMAN 40.365 7.16e-84 IQ PF00612.30 1.6e-05 FAM195 PF14799.9 2.7 FAM195 PF14799.9 12 DUF6751 PF20536.1 1.7 DUF6751 PF20536.1 1.3e 03 DUF6751 PF20536.1 1.6e 03	IQ_domain-containing_protein_G-like_isoform_X2	IQ_domain-containing_protein_G-like_isoform_X2	0	0.00527	0.00202	395	0	0	1	0	Non-immune	BSUD.22363_scaffold_159:1698331-1708041	XP_013067571.1	98.477	394	6	0	1	394	1	394	0	780	PREDICTED: IQ domain-containing protein G-like isoform X2 [Biomphalaria glabrata]	Dynein regulatory complex protein 9 OS=Homo sapiens OX=9606 GN=IQCG PE=1 SV=1	IQ calmodulin-binding motif	1		14	yes
BSUD.22492	scaffold_160	628046	638711	ID=BSUD.22492;Name=ORF type Acomplete len A600 score D47.45 sp Q9NYT6 ZN226_HUMAN 49.677 1.98e-154 sp Q9NYT6 ZN226_HUMAN 50.000 3.41e-147 sp Q9NYT6 ZN226_HUMAN 48.796 2.45e-145 sp Q9NYT6 ZN226_HUMAN 49.443 9.10e-144 sp Q9NYT6 ZN226_HUMAN 40.506 4.05e-122 zf-H2C2_2 PF13465.9 15 zf-H2C2_2 PF13465.9 0.0021 zf-H2C2_2 PF13465.9 0.96 zf-H2C2_2 PF13465.9 0.00096 zf-H2C2_2 PF13465.9 2.7e-06 zf-H2C2_2 PF13465.9 6.4e-05 zf-H2C2_2 PF13465.9 0.00012 zf-H2C2_2 PF13465.9 7.1e-07 zf-H2C2_2 PF13465.9 5.3e-06 zf-H2C2_2 PF13465.9 5e-06 zf-H2C2_2 PF13465.9 0.00023 zf-H2C2_2 PF13465.9 7.7e-06 zf-H2C2_2 PF13465.9 5.8e-05 zf-H2C2_2 PF13465.9 8e-06 zf-H2C2_2 PF13465.9 1.2e-05 zf-H2C2_2 PF13465.9 5e-06 zf-H2C2_2 PF13465.9 2.5e 03 zf-C2H2 PF00096.29 0.36 zf-C2H2 PF00096.29 0.36 zf-C2H2 PF00096.29 0.006 zf-C2H2 PF00096.29 0.0015 zf-C2H2 PF00096.29 8.3e-06 zf-C2H2 PF00096.29 0.0046 zf-C2H2 PF00096.29 0.15 zf-C2H2 PF00096.29 0.0015 zf-C2H2 PF00096.29 7.4e-05 zf-C2H2 PF00096.29 0.00099 zf-C2H2 PF00096.29 0.24 zf-C2H2 PF00096.29 0.00013 zf-C2H2 PF00096.29 0.00067 zf-C2H2 PF00096.29 0.015 zf-C2H2 PF00096.29 0.00011 zf-C2H2 PF00096.29 0.037 zf-C2H2_4 PF13894.9 0.29 zf-C2H2_4 PF13894.9 3.9 zf-C2H2_4 PF13894.9 0.57 zf-C2H2_4 PF13894.9 0.099 zf-C2H2_4 PF13894.9 0.0031 zf-C2H2_4 PF13894.9 0.11 zf-C2H2_4 PF13894.9 0.047 zf-C2H2_4 PF13894.9 0.12 zf-C2H2_4 PF13894.9 0.037 zf-C2H2_4 PF13894.9 0.023 zf-C2H2_4 PF13894.9 0.69 zf-C2H2_4 PF13894.9 0.057 zf-C2H2_4 PF13894.9 0.54 zf-C2H2_4 PF13894.9 2.2 zf-C2H2_4 PF13894.9 0.036 zf-C2H2_4 PF13894.9 0.029 BolA PF01722.21 3.8e 02 BolA PF01722.21 1.9e 03 BolA PF01722.21 1.1e 02 BolA PF01722.21 5.4 BolA PF01722.21 1.6 BolA PF01722.21 4.8 BolA PF01722.21 2.9 BolA PF01722.21 5.2 BolA PF01722.21 0.29 BolA PF01722.21 1.3 BolA PF01722.21 1 BolA PF01722.21 1.6 BolA PF01722.21 14 zf-C2H2_jaz PF12171.11 2.3 zf-C2H2_jaz PF12171.11 28 zf-C2H2_jaz PF12171.11 58 zf-C2H2_jaz PF12171.11 5.1 zf-C2H2_jaz PF12171.11 0.0094 zf-C2H2_jaz PF12171.11 29 zf-C2H2_jaz PF12171.11 6.6e 02 zf-C2H2_jaz PF12171.11 1.9 zf-C2H2_jaz PF12171.11 0.18 zf-C2H2_jaz PF12171.11 0.002 zf-C2H2_jaz PF12171.11 3.7e 03 zf-C2H2_jaz PF12171.11 0.22 zf-C2H2_jaz PF12171.11 1.9 zf-C2H2_jaz PF12171.11 3.9e 02 zf-C2H2_jaz PF12171.11 0.2 zf-C2H2_jaz PF12171.11 0.0022 zf-met PF12874.10 3.4e 02 zf-met PF12874.10 34 zf-met PF12874.10 1.4 zf-met PF12874.10 45 zf-met PF12874.10 0.074 zf-met PF12874.10 0.57 zf-met PF12874.10 0.98 zf-met PF12874.10 0.39 zf-met PF12874.10 0.19 zf-met PF12874.10 0.0022 zf-met PF12874.10 5.4 zf-met PF12874.10 0.22 zf-met PF12874.10 5.6 zf-met PF12874.10 2.4e 02 zf-met PF12874.10 0.3 zf-met PF12874.10 9.4 zf-C2H2_6 PF13912.9 1.9e 02 zf-C2H2_6 PF13912.9 7.4 zf-C2H2_6 PF13912.9 1.7 zf-C2H2_6 PF13912.9 0.31 zf-C2H2_6 PF13912.9 0.12 zf-C2H2_6 PF13912.9 9.8 zf-C2H2_6 PF13912.9 9.7 zf-C2H2_6 PF13912.9 0.47 zf-C2H2_6 PF13912.9 0.1 zf-C2H2_6 PF13912.9 0.57 zf-C2H2_6 PF13912.9 28 zf-C2H2_6 PF13912.9 0.16 zf-C2H2_6 PF13912.9 4 zf-C2H2_6 PF13912.9 2.5 zf-C2H2_6 PF13912.9 0.17 zf-C2H2_6 PF13912.9 36 GAGA PF09237.14 2.2e 03 GAGA PF09237.14 0.39 GAGA PF09237.14 1.2e 02 GAGA PF09237.14 3e 02 GAGA PF09237.14 32 GAGA PF09237.14 2.6 GAGA PF09237.14 3.1e 03 GAGA PF09237.14 32 GAGA PF09237.14 1.6e 02 GAGA PF09237.14 4.9e 03 GAGA PF09237.14 27 GAGA PF09237.14 1.9e 02 FAM110_N PF14161.9 1.2e 04 FAM110_N PF14161.9 93 FAM110_N PF14161.9 20 FAM110_N PF14161.9 82 FAM110_N PF14161.9 1.2e 03 FAM110_N PF14161.9 86 FAM110_N PF14161.9 64 FAM110_N PF14161.9 2.3e 02 FAM110_N PF14161.9 1.8e 02 FAM110_N PF14161.9 1.7e 02 zf-BED PF02892.18 29 zf-BED PF02892.18 6.7e 02 zf-BED PF02892.18 4e 02 zf-BED PF02892.18 19 zf-BED PF02892.18 0.031 zf-BED PF02892.18 1.1e 04 zf-BED PF02892.18 1.9e 02 zf-BED PF02892.18 0.48 zf-BED PF02892.18 3.5 zf-BED PF02892.18 4.1e 03 zf-BED PF02892.18 0.31 zf-BED PF02892.18 6.9e 02 zf-BED PF02892.18 3.8e 02 zf-BED PF02892.18 0.18 zf-BED PF02892.18 1.3e 02 zf-RING_2 PF13639.9 6.9e 03 zf-RING_2 PF13639.9 1.3e 04 zf-RING_2 PF13639.9 5.2e 02 zf-RING_2 PF13639.9 2.4e 02 zf-RING_2 PF13639.9 42 zf-RING_2 PF13639.9 3e 02 zf-RING_2 PF13639.9 2.3e 02 zf-RING_2 PF13639.9 76 zf-RING_2 PF13639.9 16 zf-RING_2 PF13639.9 1.9e 03 zf-RING_2 PF13639.9 21 zf-RING_2 PF13639.9 59 zf-RING_2 PF13639.9 46 zf-RING_2 PF13639.9 14 zf-RING_2 PF13639.9 9.2e 02 zf-RING_11 PF17123.8 6.6e 03 zf-RING_11 PF17123.8 5.8e 02 zf-RING_11 PF17123.8 3.8e 02 zf-RING_11 PF17123.8 37 zf-RING_11 PF17123.8 72 zf-RING_11 PF17123.8 1e 02 zf-RING_11 PF17123.8 16 zf-RING_11 PF17123.8 2.5e 02 zf-RING_11 PF17123.8 66 zf-RING_11 PF17123.8 15 zf-RING_11 PF17123.8 14 zf-RING_11 PF17123.8 34 zf-RING_11 PF17123.8 13 zf-RING_11 PF17123.8 1.3e 04 zf-RING_15 PF16744.8 8.8e 02 zf-RING_15 PF16744.8 4.8e 02 zf-RING_15 PF16744.8 6e 02 zf-RING_15 PF16744.8 72 zf-RING_15 PF16744.8 2.4e 02 zf-RING_15 PF16744.8 10 zf-RING_15 PF16744.8 71 zf-RING_15 PF16744.8 37 zf-RING_15 PF16744.8 78 zf-RING_15 PF16744.8 1e 02 zf-RING_15 PF16744.8 31 zf-RING_15 PF16744.8 93 zf-RING_15 PF16744.8 76 zf-RING_15 PF16744.8 94 zf-RING_15 PF16744.8 75 zf-RING_15 PF16744.8 1e 02 DNA_primase_S PF01896.22 1.9e 02 DNA_primase_S PF01896.22 2.1e 03 DNA_primase_S PF01896.22 1.1e 02 DNA_primase_S PF01896.22 0.93 DUF5830 PF19148.3 1.3e 02 DUF5830 PF19148.3 9.5 DUF5830 PF19148.3 1.9e 02 DUF5830 PF19148.3 48 DUF5830 PF19148.3 3.8e 02 DUF5830 PF19148.3 1.1e 02 DUF5830 PF19148.3 8.6e 02 DUF5830 PF19148.3 4.8e 02 DUF5830 PF19148.3 3e 02 DUF5830 PF19148.3 4.3e 02 DUF5830 PF19148.3 95	NA	zinc_finger_protein_664-like_isoform_X2	0	0.009	0.00457	600	0	0	1	0	Non-immune	BSUD.22492_scaffold_160:628046-638711	XP_013061285.1	97.496	599	15	0	1	599	1	599	0	1167	PREDICTED: zinc finger protein 708-like isoform X1 [Biomphalaria glabrata]	ND	ND	1		13	yes
BSUD.22493	scaffold_160	643403	654654	ID=BSUD.22493;Name=ORF type Acomplete len A635 score D57.24 sp Q9NYT6 ZN226_HUMAN 46.377 1.67e-145 sp Q9NYT6 ZN226_HUMAN 46.653 3.15e-138 sp Q9NYT6 ZN226_HUMAN 44.167 3.18e-131 sp Q9NYT6 ZN226_HUMAN 39.915 1.43e-108 sp Q9NYT6 ZN226_HUMAN 45.638 1.23e-77 sp Q9NYT6 ZN226_HUMAN 36.126 4.96e-64 sp Q9NYT6 ZN226_HUMAN 42.798 6.55e-54 sp Q9NYT6 ZN226_HUMAN 35.404 1.37e-10 zf-H2C2_2 PF13465.9 0.013 zf-H2C2_2 PF13465.9 0.00016 zf-H2C2_2 PF13465.9 2.7 zf-H2C2_2 PF13465.9 0.00053 zf-H2C2_2 PF13465.9 0.00011 zf-H2C2_2 PF13465.9 0.00089 zf-H2C2_2 PF13465.9 1.4e-05 zf-H2C2_2 PF13465.9 0.035 zf-H2C2_2 PF13465.9 1.6e-05 zf-H2C2_2 PF13465.9 0.0035 zf-H2C2_2 PF13465.9 5.5e-06 zf-H2C2_2 PF13465.9 0.0035 zf-H2C2_2 PF13465.9 0.0068 zf-H2C2_2 PF13465.9 0.00071 zf-H2C2_2 PF13465.9 0.00023 zf-H2C2_2 PF13465.9 0.0015 zf-H2C2_2 PF13465.9 3.3e-05 zf-C2H2 PF00096.29 0.16 zf-C2H2 PF00096.29 0.0076 zf-C2H2 PF00096.29 3.9 zf-C2H2 PF00096.29 0.0018 zf-C2H2 PF00096.29 0.015 zf-C2H2 PF00096.29 0.025 zf-C2H2 PF00096.29 0.00096 zf-C2H2 PF00096.29 0.0074 zf-C2H2 PF00096.29 0.0021 zf-C2H2 PF00096.29 0.0019 zf-C2H2 PF00096.29 0.00072 zf-C2H2 PF00096.29 0.0043 zf-C2H2 PF00096.29 12 zf-C2H2 PF00096.29 0.028 zf-C2H2 PF00096.29 0.00046 zf-C2H2 PF00096.29 0.018 zf-C2H2 PF00096.29 0.00027 zf-C2H2_4 PF13894.9 0.17 zf-C2H2_4 PF13894.9 0.22 zf-C2H2_4 PF13894.9 4.3 zf-C2H2_4 PF13894.9 0.13 zf-C2H2_4 PF13894.9 0.09 zf-C2H2_4 PF13894.9 0.94 zf-C2H2_4 PF13894.9 0.0048 zf-C2H2_4 PF13894.9 0.039 zf-C2H2_4 PF13894.9 0.1 zf-C2H2_4 PF13894.9 0.0099 zf-C2H2_4 PF13894.9 0.39 zf-C2H2_4 PF13894.9 0.4 zf-C2H2_4 PF13894.9 0.11 zf-C2H2_4 PF13894.9 0.33 zf-C2H2_4 PF13894.9 0.13 zf-C2H2_4 PF13894.9 0.47 zf-C2H2_4 PF13894.9 0.0074 zf-C2H2_jaz PF12171.11 9.6 zf-C2H2_jaz PF12171.11 10 zf-C2H2_jaz PF12171.11 3.9e 02 zf-C2H2_jaz PF12171.11 6.4 zf-C2H2_jaz PF12171.11 4.5e 02 zf-C2H2_jaz PF12171.11 18 zf-C2H2_jaz PF12171.11 0.013 zf-C2H2_jaz PF12171.11 23 zf-C2H2_jaz PF12171.11 0.21 zf-C2H2_jaz PF12171.11 1.7 zf-C2H2_jaz PF12171.11 0.49 zf-C2H2_jaz PF12171.11 1.2 zf-C2H2_jaz PF12171.11 12 zf-C2H2_jaz PF12171.11 0.034 zf-C2H2_jaz PF12171.11 0.0071 zf-C2H2_jaz PF12171.11 0.46 zf-C2H2_jaz PF12171.11 0.47 zf-met PF12874.10 3.6e 02 zf-met PF12874.10 11 zf-met PF12874.10 31 zf-met PF12874.10 0.18 zf-met PF12874.10 5.5 zf-met PF12874.10 2.6e 02 zf-met PF12874.10 0.0077 zf-met PF12874.10 1.6e 03 zf-met PF12874.10 0.015 zf-met PF12874.10 3.2 zf-met PF12874.10 1.9 zf-met PF12874.10 0.13 zf-met PF12874.10 3.6 zf-met PF12874.10 5.6 zf-met PF12874.10 0.55 zf-met PF12874.10 0.19 zf-met PF12874.10 0.89 BolA PF01722.21 2.1e 02 BolA PF01722.21 2.2e 03 BolA PF01722.21 1.1e 02 BolA PF01722.21 29 BolA PF01722.21 0.41 BolA PF01722.21 74 BolA PF01722.21 0.93 BolA PF01722.21 2.4 BolA PF01722.21 0.24 BolA PF01722.21 2.2e 02 BolA PF01722.21 2.5e 02 BolA PF01722.21 17 BolA PF01722.21 0.47 zf-C2H2_6 PF13912.9 81 zf-C2H2_6 PF13912.9 4.7 zf-C2H2_6 PF13912.9 6e 03 zf-C2H2_6 PF13912.9 63 zf-C2H2_6 PF13912.9 7.9 zf-C2H2_6 PF13912.9 2.6e 02 zf-C2H2_6 PF13912.9 3.5 zf-C2H2_6 PF13912.9 0.07 zf-C2H2_6 PF13912.9 0.67 zf-C2H2_6 PF13912.9 49 zf-C2H2_6 PF13912.9 3.6 zf-C2H2_6 PF13912.9 0.72 zf-C2H2_6 PF13912.9 14 zf-C2H2_6 PF13912.9 3.2e 02 zf-C2H2_6 PF13912.9 0.14 zf-C2H2_6 PF13912.9 1.3 zf-C2H2_6 PF13912.9 0.48 GAGA PF09237.14 1.1e 03 GAGA PF09237.14 29 GAGA PF09237.14 1.1e 02 GAGA PF09237.14 4.6e 02 GAGA PF09237.14 1.3e 02 GAGA PF09237.14 3 GAGA PF09237.14 52 GAGA PF09237.14 1.8e 02 GAGA PF09237.14 4.3e 03 GAGA PF09237.14 2.4e 02 GAGA PF09237.14 8.1e 02 GAGA PF09237.14 2.4 GAGA PF09237.14 1.3e 02 GAGA PF09237.14 61 FAM110_N PF14161.9 1.8e 03 FAM110_N PF14161.9 79 FAM110_N PF14161.9 60 FAM110_N PF14161.9 1.5e 03 FAM110_N PF14161.9 19 FAM110_N PF14161.9 1.9e 02 FAM110_N PF14161.9 1.4e 02 FAM110_N PF14161.9 1.2e 03 zf-RING_15 PF16744.8 9.5e 02 zf-RING_15 PF16744.8 2.7e 02 zf-RING_15 PF16744.8 2.7e 02 zf-RING_15 PF16744.8 1e 02 zf-RING_15 PF16744.8 90 zf-RING_15 PF16744.8 63 zf-RING_15 PF16744.8 4.5e 02 zf-RING_15 PF16744.8 20 zf-RING_15 PF16744.8 3.2e 02 zf-RING_15 PF16744.8 21 zf-RING_15 PF16744.8 1.2e 02 zf-RING_15 PF16744.8 6.4e 02 zf-RING_15 PF16744.8 1.2e 03 zf-RING_15 PF16744.8 13 zf-RING_15 PF16744.8 2.8e 02 zf-RING_15 PF16744.8 40 Baculo_IE-1 PF05290.14 2 Baculo_IE-1 PF05290.14 36 Baculo_IE-1 PF05290.14 46 Baculo_IE-1 PF05290.14 3.6e 02 Baculo_IE-1 PF05290.14 10 Baculo_IE-1 PF05290.14 52 Baculo_IE-1 PF05290.14 2.7 DUF5830 PF19148.3 4.1e 02 DUF5830 PF19148.3 2.1e 03 DUF5830 PF19148.3 27 DUF5830 PF19148.3 35 DUF5830 PF19148.3 16 DUF5830 PF19148.3 29 DUF5830 PF19148.3 12 C1_4 PF07975.15 0.41 C1_4 PF07975.15 61 C1_4 PF07975.15 56 C1_4 PF07975.15 3.8e 02 C1_4 PF07975.15 69 C1_4 PF07975.15 23 C1_4 PF07975.15 2.9 C1_4 PF07975.15 42 C1_4 PF07975.15 2.1 C1_4 PF07975.15 23 IFN-gamma PF00714.20 1.3e 03 IFN-gamma PF00714.20 2.1 IFN-gamma PF00714.20 2.7e 02 IFN-gamma PF00714.20 2.1e 03	NA	NA	0	0.00621	0.00178	635	0	0	1	0	Non-immune	BSUD.22493_scaffold_160:643403-654654	XP_013061285.1	58.97	602	237	6	1	598	1	596	0	654	PREDICTED: zinc finger protein 708-like isoform X1 [Biomphalaria glabrata]	ND	ND	1		13	yes
BSUD.22494	scaffold_160	667230	681166	ID=BSUD.22494;Name=ORF type Acomplete len A465 score D49.03 sp Q14590 ZN235_HUMAN 46.644 1.33e-84 sp Q14590 ZN235_HUMAN 44.631 1.03e-80 sp Q14590 ZN235_HUMAN 44.631 5.41e-79 sp Q14590 ZN235_HUMAN 46.127 3.62e-78 sp Q14590 ZN235_HUMAN 45.896 3.76e-73 sp Q14590 ZN235_HUMAN 43.624 4.92e-72 sp Q14590 ZN235_HUMAN 43.310 1.07e-71 sp Q14590 ZN235_HUMAN 41.549 7.98e-66 sp Q14590 ZN235_HUMAN 39.922 4.35e-55 sp Q14590 ZN235_HUMAN 41.748 1.29e-43 sp Q14590 ZN235_HUMAN 43.784 5.84e-41 zf-H2C2_2 PF13465.9 0.84 zf-H2C2_2 PF13465.9 0.001 zf-H2C2_2 PF13465.9 0.00068 zf-H2C2_2 PF13465.9 4.9e-05 zf-H2C2_2 PF13465.9 0.00022 zf-H2C2_2 PF13465.9 0.0018 zf-H2C2_2 PF13465.9 3e-06 zf-H2C2_2 PF13465.9 0.0086 zf-H2C2_2 PF13465.9 4.4e-06 zf-H2C2_2 PF13465.9 1.8e-07 zf-H2C2_2 PF13465.9 7.4e 03 zf-C2H2 PF00096.29 1.3 zf-C2H2 PF00096.29 0.021 zf-C2H2 PF00096.29 0.0006 zf-C2H2 PF00096.29 0.00053 zf-C2H2 PF00096.29 4.9 zf-C2H2 PF00096.29 0.00033 zf-C2H2 PF00096.29 0.014 zf-C2H2 PF00096.29 0.00014 zf-C2H2 PF00096.29 0.034 zf-C2H2 PF00096.29 0.0031 zf-C2H2_4 PF13894.9 1.2 zf-C2H2_4 PF13894.9 0.11 zf-C2H2_4 PF13894.9 0.026 zf-C2H2_4 PF13894.9 0.02 zf-C2H2_4 PF13894.9 1.4 zf-C2H2_4 PF13894.9 0.0085 zf-C2H2_4 PF13894.9 0.24 zf-C2H2_4 PF13894.9 0.0026 zf-C2H2_4 PF13894.9 0.098 zf-C2H2_4 PF13894.9 0.028 zf-C2H2_jaz PF12171.11 6.5 zf-C2H2_jaz PF12171.11 16 zf-C2H2_jaz PF12171.11 6.7 zf-C2H2_jaz PF12171.11 0.0014 zf-C2H2_jaz PF12171.11 6.2e 03 zf-C2H2_jaz PF12171.11 0.018 zf-C2H2_jaz PF12171.11 7.2e 03 zf-C2H2_jaz PF12171.11 0.00051 zf-C2H2_jaz PF12171.11 0.0031 zf-C2H2_jaz PF12171.11 1.8 zf-met PF12874.10 2.3e 02 zf-met PF12874.10 15 zf-met PF12874.10 0.048 zf-met PF12874.10 0.18 zf-met PF12874.10 40 zf-met PF12874.10 1.3 zf-met PF12874.10 1.2e 03 zf-met PF12874.10 0.11 zf-met PF12874.10 0.14 zf-met PF12874.10 0.87 BolA PF01722.21 5e 02 BolA PF01722.21 0.28 BolA PF01722.21 2.1 BolA PF01722.21 1.4 BolA PF01722.21 60 GAGA PF09237.14 2e 03 GAGA PF09237.14 4.8e 02 GAGA PF09237.14 1.7 GAGA PF09237.14 0.064 GAGA PF09237.14 2.7e 02 GAGA PF09237.14 0.9 GAGA PF09237.14 2.4 GAGA PF09237.14 5.6e 02 zf-C2HE PF16278.8 0.034 zf-C2HE PF16278.8 0.23 zf-C2HE PF16278.8 6.4e 02 zf-C2HE PF16278.8 8.5 zf-C2HE PF16278.8 1.2e 03 zf-C2HE PF16278.8 7.1e 02 zf-C2HE PF16278.8 1.5 zf-C2HE PF16278.8 35 zf-C2HE PF16278.8 2e 02 zf-RING_15 PF16744.8 1.1e 03 zf-RING_15 PF16744.8 2.2e 03 zf-RING_15 PF16744.8 58 zf-RING_15 PF16744.8 1e 02 zf-RING_15 PF16744.8 13 zf-RING_15 PF16744.8 1.3e 02 zf-RING_15 PF16744.8 1.5e 02 zf-RING_15 PF16744.8 1.2e 02 zf-RING_15 PF16744.8 2.2e 02 zf-RING_15 PF16744.8 21 FAM110_N PF14161.9 4.5e 03 FAM110_N PF14161.9 1.1e 04 FAM110_N PF14161.9 4.7e 02 FAM110_N PF14161.9 2.8e 02 FAM110_N PF14161.9 26 FAM110_N PF14161.9 2.7e 02 Pre-PUA PF17832.4 0.35 Pre-PUA PF17832.4 7.1e 03 Pox_A9 PF04835.15 8.5e 02 Pox_A9 PF04835.15 3.3e 03 Pox_A9 PF04835.15 46 Pox_A9 PF04835.15 78 Pox_A9 PF04835.15 3.8e 02 Pox_A9 PF04835.15 3.1e 02 zf-H2C2_5 PF13909.9 1.5e 03 zf-H2C2_5 PF13909.9 6.4e 03 zf-H2C2_5 PF13909.9 6.7e 03 zf-H2C2_5 PF13909.9 9.1e 03 zf-H2C2_5 PF13909.9 3.2e 02 zf-H2C2_5 PF13909.9 7.8 zf-H2C2_5 PF13909.9 1e 04 zf-H2C2_5 PF13909.9 2.5 zf-H2C2_5 PF13909.9 0.94 zf-H2C2_5 PF13909.9 17 zf-C2H2_6 PF13912.9 1.2e 02 zf-C2H2_6 PF13912.9 33 zf-C2H2_6 PF13912.9 0.23 zf-C2H2_6 PF13912.9 75 zf-C2H2_6 PF13912.9 5.3 zf-C2H2_6 PF13912.9 18 zf-C2H2_6 PF13912.9 2.3e 02 zf-C2H2_6 PF13912.9 36 zf-C2H2_6 PF13912.9 1.8e 02 zf-C2H2_6 PF13912.9 1.8	NA	NA	0	0.00673	0.00274	433	0	0	1	0	Non-immune	BSUD.22494_scaffold_160:667230-681166	XP_013061285.1	59.052	464	152	5	1	431	1	459	3.22e-163	483	PREDICTED: zinc finger protein 708-like isoform X1 [Biomphalaria glabrata]	ND	ND	1		13	yes
BSUD.22495	scaffold_160	687758	701914	ID=BSUD.22495;Name=ORF type Acomplete len A463 score D50.43 sp Q9UJU3 ZN112_HUMAN 48.742 6.47e-96 sp Q9UJU3 ZN112_HUMAN 48.171 1.70e-94 sp Q9UJU3 ZN112_HUMAN 47.239 1.66e-90 sp Q9UJU3 ZN112_HUMAN 44.545 2.56e-84 sp Q9UJU3 ZN112_HUMAN 33.747 1.35e-68 sp Q9UJU3 ZN112_HUMAN 29.213 7.47e-31 zf-H2C2_2 PF13465.9 0.34 zf-H2C2_2 PF13465.9 0.0016 zf-H2C2_2 PF13465.9 0.00026 zf-H2C2_2 PF13465.9 0.00017 zf-H2C2_2 PF13465.9 4.2e-07 zf-H2C2_2 PF13465.9 0.00063 zf-H2C2_2 PF13465.9 6e-05 zf-H2C2_2 PF13465.9 6.1e-07 zf-H2C2_2 PF13465.9 1.8e-06 zf-H2C2_2 PF13465.9 0.016 zf-H2C2_2 PF13465.9 0.061 zf-H2C2_2 PF13465.9 1.2e 04 zf-C2H2 PF00096.29 17 zf-C2H2 PF00096.29 0.013 zf-C2H2 PF00096.29 0.023 zf-C2H2 PF00096.29 0.00047 zf-C2H2 PF00096.29 0.0081 zf-C2H2 PF00096.29 0.006 zf-C2H2 PF00096.29 0.0007 zf-C2H2 PF00096.29 0.00028 zf-C2H2 PF00096.29 0.0025 zf-C2H2 PF00096.29 0.0078 zf-C2H2 PF00096.29 0.0058 zf-C2H2_4 PF13894.9 3.6 zf-C2H2_4 PF13894.9 0.37 zf-C2H2_4 PF13894.9 0.028 zf-C2H2_4 PF13894.9 0.015 zf-C2H2_4 PF13894.9 0.15 zf-C2H2_4 PF13894.9 0.26 zf-C2H2_4 PF13894.9 0.027 zf-C2H2_4 PF13894.9 0.012 zf-C2H2_4 PF13894.9 0.0026 zf-C2H2_4 PF13894.9 0.031 zf-C2H2_4 PF13894.9 0.039 zf-C2H2_jaz PF12171.11 69 zf-C2H2_jaz PF12171.11 16 zf-C2H2_jaz PF12171.11 1.4e 02 zf-C2H2_jaz PF12171.11 0.028 zf-C2H2_jaz PF12171.11 28 zf-C2H2_jaz PF12171.11 0.047 zf-C2H2_jaz PF12171.11 0.072 zf-C2H2_jaz PF12171.11 0.0014 zf-C2H2_jaz PF12171.11 0.37 zf-C2H2_jaz PF12171.11 0.11 zf-C2H2_jaz PF12171.11 0.24 zf-met PF12874.10 1.6e 03 zf-met PF12874.10 7.2 zf-met PF12874.10 13 zf-met PF12874.10 0.14 zf-met PF12874.10 0.31 zf-met PF12874.10 0.22 zf-met PF12874.10 0.45 zf-met PF12874.10 0.29 zf-met PF12874.10 0.0063 zf-met PF12874.10 0.69 zf-met PF12874.10 1.1 BolA PF01722.21 1.7e 03 BolA PF01722.21 2.9e 02 BolA PF01722.21 5.3 BolA PF01722.21 9.2 BolA PF01722.21 0.5 BolA PF01722.21 0.26 FAM110_N PF14161.9 3.4e 03 FAM110_N PF14161.9 2.5e 02 FAM110_N PF14161.9 10 FAM110_N PF14161.9 2.6e 02 FAM110_N PF14161.9 11 GAGA PF09237.14 1.2e 03 GAGA PF09237.14 3e 02 GAGA PF09237.14 5.5 GAGA PF09237.14 1.3e 03 GAGA PF09237.14 7.4 GAGA PF09237.14 6.6 GAGA PF09237.14 50 GAGA PF09237.14 2.2e 02 GAGA PF09237.14 2.8e 02 GAGA PF09237.14 1.1e 03 zf-C2H2_6 PF13912.9 3e 02 zf-C2H2_6 PF13912.9 22 zf-C2H2_6 PF13912.9 0.0039 zf-C2H2_6 PF13912.9 53 zf-C2H2_6 PF13912.9 9.8 zf-C2H2_6 PF13912.9 41 zf-C2H2_6 PF13912.9 1.6e 02 zf-C2H2_6 PF13912.9 43 zf-C2H2_6 PF13912.9 0.077 zf-C2H2_6 PF13912.9 11 zf-C2H2_6 PF13912.9 5.1 zf-C2HE PF16278.8 0.1 zf-C2HE PF16278.8 4.6e 02 zf-C2HE PF16278.8 2 zf-C2HE PF16278.8 8.6 zf-C2HE PF16278.8 3.4e 02 zf-C2HE PF16278.8 4.1 zf-C2HE PF16278.8 28 zf-C2HE PF16278.8 35 zf-C2HE PF16278.8 2.7e 02 zf-C2HE PF16278.8 10 zf-RING_15 PF16744.8 2.1e 03 zf-RING_15 PF16744.8 8e 02 zf-RING_15 PF16744.8 30 zf-RING_15 PF16744.8 1.8e 02 zf-RING_15 PF16744.8 18 zf-RING_15 PF16744.8 65 zf-RING_15 PF16744.8 17 zf-RING_15 PF16744.8 1.3e 02 zf-RING_15 PF16744.8 62 zf-RING_15 PF16744.8 1.1e 02 zf-RING_15 PF16744.8 1.5e 02 ID PF18543.4 2e 02 ID PF18543.4 2e 02 ID PF18543.4 9.9e 02 ID PF18543.4 23 ID PF18543.4 50 ID PF18543.4 1.5e 02 ID PF18543.4 1.7e 02 BDHCT_assoc PF16204.8 3.9e 03 BDHCT_assoc PF16204.8 15 BDHCT_assoc PF16204.8 0.87 HTH_18 PF12833.10 43 HTH_18 PF12833.10 72 HTH_18 PF12833.10 5e 03 HTH_18 PF12833.10 9e 03 XPA_N PF01286.21 1.4e 03 XPA_N PF01286.21 5e 02 XPA_N PF01286.21 58 XPA_N PF01286.21 1.5e 03 XPA_N PF01286.21 5.3 XPA_N PF01286.21 2.1e 03 XPA_N PF01286.21 2.2 XPA_N PF01286.21 85 XPA_N PF01286.21 1.5e 02 XPA_N PF01286.21 20 XPA_N PF01286.21 4.4e 02 XPA_N PF01286.21 3.1e 02 zf-CCHC_2 PF13696.9 6.1e 02 zf-CCHC_2 PF13696.9 64 zf-CCHC_2 PF13696.9 1e 03 zf-CCHC_2 PF13696.9 6 zf-CCHC_2 PF13696.9 1.4e 02 zf-CCHC_2 PF13696.9 18 zf-CCHC_2 PF13696.9 6 zf-CCHC_2 PF13696.9 6 zf-CCHC_2 PF13696.9 2e 03 zf-CCHC_2 PF13696.9 6 zf-CCHC_2 PF13696.9 3.1	NA	NA	0	0.00423	0.00173	463	0	0	1	0	Non-immune	BSUD.22495_scaffold_160:687758-701914	XP_013061285.1	61.29	465	169	6	1	460	1	459	1.27e-175	516	PREDICTED: zinc finger protein 708-like isoform X1 [Biomphalaria glabrata]	ND	ND	1		13	yes
BSUD.22496	scaffold_160	704635	721914	ID=BSUD.22496;Name=ORF type Acomplete len A849 score D55.56 sp A6NN14 ZN729_HUMAN 42.698 0.0 sp A6NN14 ZN729_HUMAN 42.959 0.0 sp A6NN14 ZN729_HUMAN 43.528 0.0 sp A6NN14 ZN729_HUMAN 42.390 0.0 sp A6NN14 ZN729_HUMAN 42.420 0.0 sp A6NN14 ZN729_HUMAN 41.960 1.38e-159 sp A6NN14 ZN729_HUMAN 31.500 2.13e-45 zf-H2C2_2 PF13465.9 5.1 zf-H2C2_2 PF13465.9 0.00023 zf-H2C2_2 PF13465.9 0.0014 zf-H2C2_2 PF13465.9 0.00044 zf-H2C2_2 PF13465.9 0.058 zf-H2C2_2 PF13465.9 0.011 zf-H2C2_2 PF13465.9 0.0011 zf-H2C2_2 PF13465.9 0.00032 zf-H2C2_2 PF13465.9 6.5e-05 zf-H2C2_2 PF13465.9 0.0025 zf-H2C2_2 PF13465.9 0.0028 zf-H2C2_2 PF13465.9 0.00099 zf-H2C2_2 PF13465.9 1.7e-06 zf-H2C2_2 PF13465.9 4.4e-05 zf-H2C2_2 PF13465.9 3.9e-05 zf-H2C2_2 PF13465.9 0.00046 zf-H2C2_2 PF13465.9 7.1e-06 zf-H2C2_2 PF13465.9 0.23 zf-H2C2_2 PF13465.9 0.00053 zf-H2C2_2 PF13465.9 0.00099 zf-H2C2_2 PF13465.9 0.007 zf-H2C2_2 PF13465.9 1.8 zf-H2C2_2 PF13465.9 1.9e 03 zf-H2C2_2 PF13465.9 0.18 zf-H2C2_2 PF13465.9 0.0003 zf-H2C2_2 PF13465.9 9.1e 02 zf-C2H2 PF00096.29 0.0082 zf-C2H2 PF00096.29 0.23 zf-C2H2 PF00096.29 0.0075 zf-C2H2 PF00096.29 0.00035 zf-C2H2 PF00096.29 0.00058 zf-C2H2 PF00096.29 0.0027 zf-C2H2 PF00096.29 0.00032 zf-C2H2 PF00096.29 0.0098 zf-C2H2 PF00096.29 0.001 zf-C2H2 PF00096.29 0.54 zf-C2H2 PF00096.29 0.05 zf-C2H2 PF00096.29 0.0048 zf-C2H2 PF00096.29 38 zf-C2H2 PF00096.29 0.0017 zf-C2H2 PF00096.29 0.0046 zf-C2H2 PF00096.29 0.015 zf-C2H2 PF00096.29 0.00083 zf-C2H2 PF00096.29 0.00011 zf-C2H2 PF00096.29 0.0011 zf-C2H2 PF00096.29 0.00066 zf-C2H2 PF00096.29 0.00073 zf-C2H2 PF00096.29 6.7 zf-C2H2 PF00096.29 0.00065 zf-C2H2 PF00096.29 0.045 zf-C2H2_4 PF13894.9 0.069 zf-C2H2_4 PF13894.9 0.16 zf-C2H2_4 PF13894.9 0.041 zf-C2H2_4 PF13894.9 0.0022 zf-C2H2_4 PF13894.9 0.0023 zf-C2H2_4 PF13894.9 0.059 zf-C2H2_4 PF13894.9 0.0067 zf-C2H2_4 PF13894.9 0.03 zf-C2H2_4 PF13894.9 0.88 zf-C2H2_4 PF13894.9 4.4 zf-C2H2_4 PF13894.9 0.18 zf-C2H2_4 PF13894.9 0.3 zf-C2H2_4 PF13894.9 6.2 zf-C2H2_4 PF13894.9 0.28 zf-C2H2_4 PF13894.9 0.14 zf-C2H2_4 PF13894.9 0.7 zf-C2H2_4 PF13894.9 0.0035 zf-C2H2_4 PF13894.9 0.00053 zf-C2H2_4 PF13894.9 0.0027 zf-C2H2_4 PF13894.9 0.0076 zf-C2H2_4 PF13894.9 0.027 zf-C2H2_4 PF13894.9 1.3e 03 zf-C2H2_4 PF13894.9 0.029 zf-C2H2_4 PF13894.9 0.93 zf-C2H2_jaz PF12171.11 8.8e 03 zf-C2H2_jaz PF12171.11 6.6 zf-C2H2_jaz PF12171.11 4.2 zf-C2H2_jaz PF12171.11 0.095 zf-C2H2_jaz PF12171.11 0.013 zf-C2H2_jaz PF12171.11 0.13 zf-C2H2_jaz PF12171.11 0.48 zf-C2H2_jaz PF12171.11 0.031 zf-C2H2_jaz PF12171.11 0.4 zf-C2H2_jaz PF12171.11 55 zf-C2H2_jaz PF12171.11 3.7e 03 zf-C2H2_jaz PF12171.11 0.015 zf-C2H2_jaz PF12171.11 5.1e 02 zf-C2H2_jaz PF12171.11 1.6e 03 zf-C2H2_jaz PF12171.11 46 zf-C2H2_jaz PF12171.11 1.9e 02 zf-C2H2_jaz PF12171.11 0.35 zf-C2H2_jaz PF12171.11 0.011 zf-C2H2_jaz PF12171.11 0.00051 zf-C2H2_jaz PF12171.11 0.00092 zf-C2H2_jaz PF12171.11 10 zf-C2H2_jaz PF12171.11 23 zf-C2H2_jaz PF12171.11 64 zf-C2H2_jaz PF12171.11 40 zf-C2H2_jaz PF12171.11 0.9 zf-met PF12874.10 3.9e 03 zf-met PF12874.10 32 zf-met PF12874.10 26 zf-met PF12874.10 7.2 zf-met PF12874.10 0.27 zf-met PF12874.10 0.088 zf-met PF12874.10 1.4 zf-met PF12874.10 1.1 zf-met PF12874.10 0.12 zf-met PF12874.10 1.3 zf-met PF12874.10 2.7e 02 zf-met PF12874.10 0.045 zf-met PF12874.10 47 zf-met PF12874.10 96 zf-met PF12874.10 0.1 zf-met PF12874.10 1.7e 02 zf-met PF12874.10 0.77 zf-met PF12874.10 0.068 zf-met PF12874.10 0.0018 zf-met PF12874.10 0.00069 zf-met PF12874.10 0.5 zf-met PF12874.10 44 zf-met PF12874.10 1e 03 zf-met PF12874.10 4.1 zf-met PF12874.10 0.12 BolA PF01722.21 53 BolA PF01722.21 24 BolA PF01722.21 6.6 BolA PF01722.21 9 BolA PF01722.21 1.8 BolA PF01722.21 0.015 BolA PF01722.21 0.26 BolA PF01722.21 1e 02 BolA PF01722.21 98 BolA PF01722.21 0.068 BolA PF01722.21 1.1 BolA PF01722.21 2.6e 02 BolA PF01722.21 0.38 BolA PF01722.21 5.6 BolA PF01722.21 3e 02 zf-C2H2_6 PF13912.9 0.29 zf-C2H2_6 PF13912.9 50 zf-C2H2_6 PF13912.9 74 zf-C2H2_6 PF13912.9 0.36 zf-C2H2_6 PF13912.9 0.9 zf-C2H2_6 PF13912.9 40 zf-C2H2_6 PF13912.9 2.3 zf-C2H2_6 PF13912.9 59 zf-C2H2_6 PF13912.9 0.14 zf-C2H2_6 PF13912.9 7.2e 02 zf-C2H2_6 PF13912.9 4.8 zf-C2H2_6 PF13912.9 6.7 zf-C2H2_6 PF13912.9 1.5 zf-C2H2_6 PF13912.9 0.66 zf-C2H2_6 PF13912.9 0.86 zf-C2H2_6 PF13912.9 0.00013 zf-C2H2_6 PF13912.9 1.5 zf-C2H2_6 PF13912.9 3.7 zf-C2H2_6 PF13912.9 1.8e 02 zf-C2H2_6 PF13912.9 2 zf-C2H2_6 PF13912.9 4.3 zf-C2H2_6 PF13912.9 5.3e 03 zf-C2H2_6 PF13912.9 20 GAGA PF09237.14 11 GAGA PF09237.14 1.3 GAGA PF09237.14 4.1e 02 GAGA PF09237.14 6.7 GAGA PF09237.14 31 GAGA PF09237.14 1.9e 02 GAGA PF09237.14 1e 03 GAGA PF09237.14 1.5e 03 GAGA PF09237.14 2.5e 03 GAGA PF09237.14 68 GAGA PF09237.14 17 GAGA PF09237.14 2.2e 02 GAGA PF09237.14 0.13 GAGA PF09237.14 2.3e 03 GAGA PF09237.14 62 GAGA PF09237.14 1.8e 03 GAGA PF09237.14 5 GAGA PF09237.14 2.4e 02 FAM110_N PF14161.9 1.3e 03 FAM110_N PF14161.9 7.9e 02 FAM110_N PF14161.9 10 FAM110_N PF14161.9 38 FAM110_N PF14161.9 3.9e 03 FAM110_N PF14161.9 1e 03 FAM110_N PF14161.9 99 zf-C2H2_11 PF16622.8 66 zf-C2H2_11 PF16622.8 5.6e 02 zf-C2H2_11 PF16622.8 4.8e 03 zf-C2H2_11 PF16622.8 3e 02 zf-C2H2_11 PF16622.8 0.19 zf-C2H2_11 PF16622.8 0.0023 zf-C2H2_11 PF16622.8 3.1e 02 zf-C2H2_11 PF16622.8 7.8e 02 zf-C2H2_11 PF16622.8 2.8e 02 zf-C2H2_11 PF16622.8 34 zf-C2H2_11 PF16622.8 2.8e 02 zf-C2H2_11 PF16622.8 4.2e 03 zf-C2H2_11 PF16622.8 9.6e 02 zf-C2H2_11 PF16622.8 0.8 zf-C2H2_11 PF16622.8 1.1 zf-C2H2_11 PF16622.8 1.5e 02 zf-C2H2_11 PF16622.8 1.2e 03 zf-C2H2_11 PF16622.8 17 zf-C2H2_11 PF16622.8 5.9e 02 BHD_1 PF10403.12 2.5e 03 BHD_1 PF10403.12 7.8e 03 BHD_1 PF10403.12 1e 03 BHD_1 PF10403.12 9.3 BHD_1 PF10403.12 4.4e 03 BHD_1 PF10403.12 1.9e 03 BHD_1 PF10403.12 98 BHD_1 PF10403.12 35 BHD_1 PF10403.12 7.1e 02 DUF5810 PF19126.3 1.8e 03 DUF5810 PF19126.3 31 DUF5810 PF19126.3 22 DUF5810 PF19126.3 2.3e 02 DUF5810 PF19126.3 57 DUF5810 PF19126.3 8.5e 03 DUF5810 PF19126.3 7.2e 03 DUF5810 PF19126.3 3.9e 02 DUF5810 PF19126.3 1.7e 03 DUF5810 PF19126.3 2.3e 03 DUF5810 PF19126.3 2.6e 03 DUF5810 PF19126.3 1.9e 03 DUF5810 PF19126.3 9e 02 DUF5810 PF19126.3 5.3e 03 DUF5810 PF19126.3 1.2e 02 DDE_Tnp_IS240 PF13610.9 1.2e 04 DDE_Tnp_IS240 PF13610.9 6 DDE_Tnp_IS240 PF13610.9 2.4e 02	NA	NA	0	0.00617	0.00188	849	0	0	1	0	Non-immune	BSUD.22496_scaffold_160:704635-721914	KAI8771157.1	55.698	702	307	1	149	846	77	778	0	714	zinc finger protein 233-like, partial [Biomphalaria glabrata]	ND	ND	1		13	yes
BSUD.22497	scaffold_160	704996	707825	ID=BSUD.22497;Name=ORF type Acomplete len A54 score D-2.80 GET2 PF08690.13 0.15	NA	NA	0	0.00649	0.00491	54	0	0	1	0	NA	No hits	No hits	No hits	No hits	No hits	No hits	No hits	No hits	No hits	No hits	No hits	No hits	No hits	ND	ND	5		13	yes
BSUD.22498	scaffold_160	709059	710882	ID=BSUD.22498;Name=ORF type Acomplete len A53 score D1.64	NA	NA	0	0.00685	0.00629	53	0	0	1	0	NA	No hits	No hits	No hits	No hits	No hits	No hits	No hits	No hits	No hits	No hits	No hits	No hits	No hits	ND	ND	5		13	yes
BSUD.22499	scaffold_160	741618	754189	ID=BSUD.22499;Name=ORF type Acomplete len A96 score D13.81 NOB1_Zn_bind PF08772.14 0.074	hypothetical_protein	hypothetical_protein	0	0.01922	0.0187	214	1	1	1	2	Unknown	BSUD.22499_scaffold_160:741618-754189	XP_013086133.1	93.897	213	13	0	1	213	1	213	9.04e-126	364	PREDICTED: uncharacterized protein LOC106070722 [Biomphalaria glabrata]	No hits	Nin one binding (NOB1) Zn-ribbon like	5		13	yes
BSUD.22500	scaffold_160	759772	773776	ID=BSUD.22500;Name=ORF type Acomplete len A196 score D18.61 Claudin_3 PF06653.14 4.7e-06 Claudin_2 PF13903.9 9.7e-05 PMP22_Claudin PF00822.23 1.1e-05 Clc-like PF07062.15 0.044 Clc-like PF07062.15 3.4e 03 DUF6463 PF20064.2 4.6e 02 DUF6463 PF20064.2 1.2e 03 DUF6463 PF20064.2 1.4	hypothetical_protein	hypothetical_protein	4	0.00723	0.00415	196	0	0	1	0	Cell adhesion molecule	BSUD.22500_scaffold_160:759772-773776	KAH9490814.1	66.848	184	61	0	12	195	102	285	1.48e-84	261	Integrin alpha-2 [Bulinus truncatus]	No hits	Tight junction protein, Claudin-like, JNK1/MAPK8-associated membrane protein	2		13	yes
BSUD.22501	scaffold_160	776858	784096	ID=BSUD.22501;Name=ORF type Acomplete len A515 score D47.71 sp Q9C8V0 IAN6_ARATH 31.343 3.41e-20 AIG1 PF04548.19 1.4e-37 MMR_HSR1 PF01926.26 0.00024 Vac_Fusion PF02346.19 9.8 Vac_Fusion PF02346.19 18	AIG_Resistant_factor	AIG_Resistant_factor	0	0.01187	0.01117	471	0	0	1	0	AIG	BSUD.22501_scaffold_160:776858-784096	KAI8795552.1	93.86	456	26	1	1	454	1	456	0	873	AIG Resistant factor [Biomphalaria glabrata]	Immune-associated nucleotide-binding protein 6 OS=Arabidopsis thaliana OX=3702 GN=IAN6 PE=2 SV=1	AIG1 family	2		13	yes
BSUD.22502	scaffold_160	788673	803634	ID=BSUD.22502;Name=ORF type Acomplete len A178 score D19.67 Claudin_2 PF13903.9 0.0034 Clc-like PF07062.15 0.00017 Clc-like PF07062.15 3.9e 03 Claudin_3 PF06653.14 0.00095 TMEM51 PF15345.9 0.48 TMEM51 PF15345.9 1.6e 02 Sensor PF13796.9 1.2 Sensor PF13796.9 1.3e 03 QcrA_N PF19297.2 3.6e 02 QcrA_N PF19297.2 2.8e 03 QcrA_N PF19297.2 0.6 DUF1270 PF06900.14 8.3	hypothetical_protein	NA	4	0.01095	0.00375	178	0	0	1	0	Non-immune	BSUD.22502_scaffold_160:788673-803634	KAI8737792.1	98.87	177	2	0	1	177	1	177	2.2e-123	355	hypothetical protein BgiMline_025850 [Biomphalaria glabrata]	No hits	PMP-22/EMP/MP20/Claudin tight junction	1		13	yes
BSUD.22503	scaffold_160	805762	840469	ID=BSUD.22503;Name=ORF type Acomplete len A658 score D100.53 sp O81025 IAN10_ARATH 31.111 1.01e-16 AIG1 PF04548.19 1.5e-27 AIG1 PF04548.19 3.5e 03 AIG1 PF04548.19 1.8e 03 AIG1 PF04548.19 2.1e 03 MMR_HSR1 PF01926.26 0.36 MMR_HSR1 PF01926.26 7.4e 03 ELMO_ARM PF11841.11 0.18 ELMO_ARM PF11841.11 9.4e 02	GIMAP_Resistant_factor	GIMAP_Resistant_factor	0	0.00731	0.00396	658	0	0	1	0	AIG	BSUD.22503_scaffold_160:805762-840469	XP_013083793.1	90.701	656	60	1	2	657	632	1286	0	1188	PREDICTED: uncharacterized protein LOC106068839 [Biomphalaria glabrata]	Immune-associated nucleotide-binding protein 10 OS=Arabidopsis thaliana OX=3702 GN=IAN10 PE=3 SV=1	AIG1 family	2		13	yes
BSUD.22504	scaffold_160	845664	849484	ID=BSUD.22504;Name=ORF type A5prime_partial len A302 score D30.63 AIG1 PF04548.19 2.6e-08 AIG1 PF04548.19 2.7e 03 Apolipoprotein PF01442.21 0.46 Apolipoprotein PF01442.21 0.087 MIC19_MIC25 PF05300.14 0.016 DUF3127 PF11325.11 1.2e 03 DUF3127 PF11325.11 0.14 DUF3127 PF11325.11 4.9e 03 DUF1563 PF07599.14 0.11 DUF6278 PF19794.2 0.17 DUF6278 PF19794.2 3e 03 Prominin PF05478.14 1.6e 02 Prominin PF05478.14 0.17 DUF4407 PF14362.9 5 NAD_binding_5 PF07994.15 1.7e 03 NAD_binding_5 PF07994.15 2.1e 02 NAD_binding_5 PF07994.15 3.2	AIG_Resistant_factor	AIG_Resistant_factor	0	0.00999	0.00441	302	0	0	1	0	AIG	BSUD.22504_scaffold_160:845664-849484	KAI8795550.1	94.539	293	16	0	1	293	156	448	0	535	AIG Resistant factor [Biomphalaria glabrata]	No hits	AIG1 family	2		13	yes
BSUD.22505	scaffold_160	858269	867150	ID=BSUD.22505;Name=ORF type Acomplete len A743 score D115.80 sp F4HT21 IAN9_ARATH 34.562 6.53e-25 AIG1 PF04548.19 6.5e-42 AIG1 PF04548.19 2.2e 03 AIG1 PF04548.19 7.4e 03 MMR_HSR1 PF01926.26 6.2e-05 MMR_HSR1 PF01926.26 1.1e 04 MMR_HSR1 PF01926.26 6.4e 03 FeoB_N PF02421.21 0.08 bacHORMA_1 PF18138.4 17 bacHORMA_1 PF18138.4 7.6 STATa_Ig PF18214.4 2.6e 03 STATa_Ig PF18214.4 1.5 STATa_Ig PF18214.4 4 STATa_Ig PF18214.4 6e 02	AIG_Resistant_factor	NA	0	0.00542	0.00278	743	0	0	1	0	AIG	BSUD.22505_scaffold_160:858269-867150	XP_013079814.1	90.748	735	64	1	1	735	1	731	0	1348	PREDICTED: uncharacterized protein LOC106065520 [Biomphalaria glabrata]	Immune-associated nucleotide-binding protein 9 OS=Arabidopsis thaliana OX=3702 GN=IAN9 PE=2 SV=1	AIG1 family	2		13	yes
BSUD.22506	scaffold_160	870393	874128	ID=BSUD.22506;Name=ORF type Acomplete len A448 score D40.07 sp F4HT21 IAN9_ARATH 35.747 4.61e-27 AIG1 PF04548.19 7.4e-42 AIG1 PF04548.19 5.1e 03 MMR_HSR1 PF01926.26 3.7e-05 FeoB_N PF02421.21 0.002	protein_AIG1-like	putative_protein_PHLOEM_PROTEIN_2-LIKE_A3	0	0.00834	0.00535	448	0	0	1	0	AIG	BSUD.22506_scaffold_160:870393-874128	KAI8795545.1	93.388	363	24	0	83	445	1	363	0	699	putative protein PHLOEM PROTEIN 2-LIKE A3 [Biomphalaria glabrata]	Immune-associated nucleotide-binding protein 9 OS=Arabidopsis thaliana OX=3702 GN=IAN9 PE=2 SV=1	AIG1 family	2		13	yes
BSUD.22567	scaffold_160	3178078	3180970	ID=BSUD.22567;Name=ORF type Acomplete len A66 score D1.39 Corona_NS1 PF06145.14 0.21 Corona_NS1 PF06145.14 2e 03	NA	NA	0	0.01103	0.0245	66	0	1	0	1	Unknown	No hits	No hits	No hits	No hits	No hits	No hits	No hits	No hits	No hits	No hits	No hits	No hits	No hits	No hits	Coronavirus nonstructural protein NS1	5		13	yes
BSUD.22606	scaffold_160	4894280	4896959	ID=BSUD.22606;Name=ORF type A5prime_partial len A248 score D22.22 TNFR_c6 PF00020.21 17 TNFR_c6 PF00020.21 0.00055 TNFR_c6 PF00020.21 4.4 LIM PF00412.25 0.09 LIM PF00412.25 2.9e 03 Ribosomal_S27 PF01599.22 61 Ribosomal_S27 PF01599.22 3.5	tumor_necrosis_factor_receptor_superfamily_member	tumor_necrosis_factor_receptor_superfamily_member	0	0.01344	0.01741	248	1	1	0	2	TNFR/TNF	BSUD.22606_scaffold_160:4894280-4896959	KAI8737633.1	87.449	247	29	1	1	247	2	246	7.65e-145	415	tumor necrosis factor receptor superfamily member 11B-like [Biomphalaria glabrata]	No hits	TNFR/NGFR cysteine-rich region	2		13	yes
BSUD.22784	scaffold_1773	4187793	4207121	ID=BSUD.22784;Name=ORF type Acomplete len A564 score D150.34 sp Q7ZY69 PESC_XENLA 49.206 0.0 Pescadillo_N PF06732.14 5.4e-102 Pescadillo_N PF06732.14 2e 04 BRCT_2 PF16589.8 5.6e-11 BRCT PF00533.29 0.00045 LIG3_BRCT PF16759.8 1.7e 04 LIG3_BRCT PF16759.8 0.039 NYD-SP28_assoc PF14775.9 5.2e 02 NYD-SP28_assoc PF14775.9 1.1	pescadillo-like_protein	NA	0	0.0039	0.00142	564	0	0	1	0	Non-immune	BSUD.22784_scaffold_1773:4187793-4207121	KAI8753235.1	98.352	546	8	1	1	546	1	545	0	1107	pescadillo-like protein, partial [Biomphalaria glabrata]	ND	ND	1		12	yes
BSUD.22774	scaffold_1773	4231537	4240956	ID=BSUD.22774;Name=ORF type Acomplete len A373 score D96.36 sp O05408 YRPG_BACSU 37.647 1.09e-58 Aldo_ket_red PF00248.24 1.9e-77 LD_cluster3 PF18180.4 25 LD_cluster3 PF18180.4 21	NA	1-deoxyxylulose-5-phosphate_synthase_YajO	0	0.00341	0.00161	373	0	0	1	0	redox	BSUD.22774_scaffold_1773:4231537-4240956	KAI8783013.1	99.462	372	2	0	1	372	64	435	0	768	1-deoxyxylulose-5-phosphate synthase YajO [Biomphalaria glabrata]	Uncharacterized oxidoreductase YrpG OS=Bacillus subtilis (strain 168) OX=224308 GN=yrpG PE=3 SV=2	Aldo/keto reductase family	2		12	yes
BSUD.22786	scaffold_1773	4273644	4292290	ID=BSUD.22786;Name=ORF type Acomplete len A371 score D70.49 sp O05408 YRPG_BACSU 37.349 1.83e-60 Aldo_ket_red PF00248.24 3.7e-77	1-deoxyxylulose-5-phosphate_synthase_YajO	1-deoxyxylulose-5-phosphate_synthase_YajO	0	0.01307	0.00413	371	0	0	1	0	redox	BSUD.22786_scaffold_1773:4273644-4292290	KAI8783011.1	98.378	370	6	0	1	370	1	370	0	746	1-deoxyxylulose-5-phosphate synthase YajO [Biomphalaria glabrata]	Uncharacterized oxidoreductase YrpG OS=Bacillus subtilis (strain 168) OX=224308 GN=yrpG PE=3 SV=2	Aldo/keto reductase family	2		12	yes
BSUD.22785	scaffold_1773	4301543	4307858	ID=BSUD.22785;Name=ORF type Acomplete len A56 score D14.25	hypothetical_protein	NA	0	0.01256	0.00947	56	0	0	1	0	NA	No hits	No hits	No hits	No hits	No hits	No hits	No hits	No hits	No hits	No hits	No hits	No hits	No hits	No hits	No hits	5		12	yes
BSUD.22787	scaffold_1773	4324523	4338426	ID=BSUD.22787;Name=ORF type A5prime_partial len A516 score D38.08 sp Q9HAR2 AGRL3_HUMAN 25.882 4.71e-10 7tm_2 PF00002.27 2.5e-11	adhesion_G_protein-coupled_receptor_E2-like	adhesion_G_protein-coupled_receptor_E2-like	7	0.0125	0.00786	516	0	0	1	0	GPCR	BSUD.22787_scaffold_1773:4324523-4338426	KAI8753224.1	91.485	505	43	0	1	505	109	613	0	917	adhesion G protein-coupled receptor E2-like, partial [Biomphalaria glabrata]	Adhesion G protein-coupled receptor L3 OS=Homo sapiens OX=9606 GN=ADGRL3 PE=1 SV=2	7 transmembrane receptor (Secretin family)	3		12	yes
BSUD.22789	scaffold_1773	4425625	4454827	ID=BSUD.22789;Name=ORF type Acomplete len A211 score D25.86 SCRG1 PF15224.9 0.16 SCRG1 PF15224.9 2.9e 03	hypothetical_protein	hypothetical_protein	0	0.00262	0	211	0	0	1	0	Unknown	BSUD.22789_scaffold_1773:4425625-4454827	KAI8753216.1	98.095	210	4	0	1	210	1	210	3.15e-152	431	hypothetical protein BgiMline_013771 [Biomphalaria glabrata]	ND	ND	5		12	yes
BSUD.22899	scaffold_1806	33148	69298	ID=BSUD.22899;Name=ORF type A5prime_partial len A149 score D15.32 DUF3019 PF11456.11 0.094	NA	NA	0	0.01057	0.01341	149	0	0	1	0	NA	No hits	No hits	No hits	No hits	No hits	No hits	No hits	No hits	No hits	No hits	No hits	No hits	No hits	ND	ND	5		0	no
BSUD.22900	scaffold_1806	70419	130124	ID=BSUD.22900;Name=ORF type Acomplete len A600 score D54.31 sp Q9BX84 TRPM6_HUMAN 27.485 4.13e-09 AFP_2 PF18815.4 0.4 AFP_2 PF18815.4 3.6e 03	NA	NA	2	0.01771	0.01789	600	1	1	1	2	TRP channel	BSUD.22900_scaffold_1806:70419-130124	KAI8743516.1	65.439	570	129	9	52	595	4	531	0	676	transient receptor potential cation channel subfamily M member 1-like, partial [Biomphalaria glabrata]	Transient receptor potential cation channel subfamily M member 6 OS=Homo sapiens OX=9606 GN=TRPM6 PE=1 SV=2	Bacterial antifreeze protein repeat	3		0	no
BSUD.22901	scaffold_1806	139211	164994	ID=BSUD.22901;Name=ORF type A5prime_partial len A261 score D17.52 sp Q9HCF6 TRPM3_HUMAN 24.658 1.06e-09	NA	NA	2	0.01029	0.02158	261	0	1	1	1	TRP channel	BSUD.22901_scaffold_1806:139211-164994	XP_013062963.1	81.595	163	26	1	1	159	4	166	5.59e-81	252	PREDICTED: transient receptor potential cation channel subfamily M member 3-like, partial [Biomphalaria glabrata]	Transient receptor potential cation channel subfamily M member 3 OS=Homo sapiens OX=9606 GN=TRPM3 PE=2 SV=4	No hits	3		0	no
BSUD.22963	scaffold_203	692417	694093	ID=BSUD.22963;Name=ORF type Acomplete len A92 score D14.37	NA	NA	0	0.01159	0.026	92	0	1	0	1	NA	No hits	No hits	No hits	No hits	No hits	No hits	No hits	No hits	No hits	No hits	No hits	No hits	No hits	No hits	No hits	5		6	yes
BSUD.22968	scaffold_203	1406379	1427526	ID=BSUD.22968;Name=ORF type Acomplete len A558 score D128.32 Ank_4 PF13637.9 8.4 Ank_4 PF13637.9 6.9 Ank_4 PF13637.9 0.0011 Ank_4 PF13637.9 0.00031 Ank_4 PF13637.9 2.2e 02 Ank_2 PF12796.10 0.048 Ank_2 PF12796.10 2.3e 02 Ank_2 PF12796.10 0.026 Ank_3 PF13606.9 84 Ank_3 PF13606.9 3.3e 02 Ank_3 PF13606.9 1.9e 04 Ank_3 PF13606.9 4.5e 03 Ank_3 PF13606.9 6.5e 03 Ank_3 PF13606.9 1.5e 03 Ank_3 PF13606.9 16 Ank PF00023.33 1.5e 04 Ank PF00023.33 15 Ank PF00023.33 4.5e 03 Ank PF00023.33 1e 02 Ank PF00023.33 1.9e 02 Ank PF00023.33 52 Ank_5 PF13857.9 1.1e 03 Ank_5 PF13857.9 2.5e 03 Ank_5 PF13857.9 0.59 Ank_5 PF13857.9 27	CAunnamed_protein_product	CAunnamed_protein_product	0	0.00762	0.00519	558	0	0	1	0	ankyrin	BSUD.22968_scaffold_203:1406379-1427526	XP_013071693.1	99.102	557	5	0	1	557	1	557	0	1144	PREDICTED: uncharacterized protein LOC106058749 [Biomphalaria glabrata]	No hits	Ankyrin repeats (many copies)	3		6	yes
BSUD.22969	scaffold_203	1423988	1426859	ID=BSUD.22969;Name=ORF type Acomplete len A766 score D158.03 Chalcone PF02431.18 9.7 Chalcone PF02431.18 15	NA	NA	0	0.00011	0.00035	766	0	0	1	0	Unknown	BSUD.22969_scaffold_203:1423988-1426859	KAG0717883.1	43.142	751	404	8	10	754	1	734	0	602	hypothetical protein GWK47_053553 [Chionoecetes opilio]	No hits	Chalcone-flavanone isomerase	5		6	yes
BSUD.22970	scaffold_203	1428250	1439922	ID=BSUD.22970;Name=ORF type Acomplete len A344 score D58.61 sp Q9GUM2 BRE4_CAEEL 46.245 6.02e-74 Glyco_transf_7N PF13733.9 1.9e-48 Glyco_transf_7C PF02709.17 2.6e-22	beta-1	beta-1	1	0.00796	0.00368	344	0	0	1	0	Carbohydrate binding	BSUD.22970_scaffold_203:1428250-1439922	KAI8752847.1	98.261	345	4	1	1	343	1	345	0	700	beta-1 [Biomphalaria glabrata]	Beta-1	N-terminal region of glycosyl transferase group 7	3		6	yes
BSUD.22971	scaffold_203	1440912	1447502	ID=BSUD.22971;Name=ORF type Acomplete len A179 score D8.56 sp Q9VW12 U389_DROME 38.372 7.34e-13 DUF1075 PF06388.14 1e-15	FAM162A-like_protein	FAM162A-like_protein	1	0.00584	0.00149	179	0	0	1	0	Misc. immune related	BSUD.22971_scaffold_203:1440912-1447502	KAI8742363.1	93.258	178	4	3	1	178	1	170	5.48e-111	323	FAM162A-like protein [Biomphalaria glabrata]	UPF0389 protein CG9231 OS=Drosophila melanogaster OX=7227 GN=CG9231 PE=1 SV=1	Protein of unknown function (DUF1075)	2		6	yes
BSUD.22972	scaffold_203	1451831	1487578	ID=BSUD.22972;Name=ORF type Acomplete len A664 score D110.29 sp F1MNN4 FBXW7_BOVIN 28.959 7.55e-52 sp F1MNN4 FBXW7_BOVIN 33.939 6.09e-23 WD40 PF00400.35 0.00069 WD40 PF00400.35 5.9e-06 WD40 PF00400.35 0.008 WD40 PF00400.35 5.1e-05 WD40 PF00400.35 5.1e 02 WD40 PF00400.35 2.4 WD40 PF00400.35 2.2e-05 NBCH_WD40 PF20426.1 0.11 NBCH_WD40 PF20426.1 0.046 NBCH_WD40 PF20426.1 4.7 NBCH_WD40 PF20426.1 0.072 F-box-like PF12937.10 8.6e-08 WD40_like PF17005.8 0.15 WD40_like PF17005.8 0.018 Nup160 PF11715.11 3.9e 03 Nup160 PF11715.11 1 Nup160 PF11715.11 1 Nup160 PF11715.11 2.4 F-box PF00646.36 0.00034 ANAPC4_WD40 PF12894.10 88 ANAPC4_WD40 PF12894.10 58 ANAPC4_WD40 PF12894.10 36 ANAPC4_WD40 PF12894.10 1.5 ANAPC4_WD40 PF12894.10 1.5e 03 ANAPC4_WD40 PF12894.10 1e 04 DUF4508 PF14969.9 12 DUF4508 PF14969.9 46 Beta-TrCP_D PF12125.11 19 Beta-TrCP_D PF12125.11 12	F-box_protein_MET30	F-box/WD_repeat-containing_protein_7-like	0	0.0098	0.00442	664	0	0	1	0	Non-immune	BSUD.22972_scaffold_203:1451831-1487578	KAI8742362.1	96.006	676	14	1	1	663	1	676	0	1348	F-box protein MET30 [Biomphalaria glabrata]	F-box/WD repeat-containing protein 7 OS=Bos taurus OX=9913 GN=FBXW7 PE=1 SV=3	WD domain, G-beta repeat	1		6	yes
BSUD.22973	scaffold_203	1494644	1513651	ID=BSUD.22973;Name=ORF type A3prime_partial len A399 score D67.83 sp Q9DEE9 ARP6_CHICK 54.000 1.77e-163 Actin PF00022.22 2.4e-85 MreB_Mbl PF06723.16 3.7e 03 MreB_Mbl PF06723.16 3.3e 03 MreB_Mbl PF06723.16 0.64	actin-related_protein_6-like_isoform_X1	actin-related_protein_6-like_isoform_X1	0	0.00737	0.00284	402	0	0	1	0	Non-immune	BSUD.22973_scaffold_203:1494644-1513651	XP_013089628.1	99.749	398	1	0	4	401	1	398	0	830	PREDICTED: actin-related protein 6-like isoform X1 [Biomphalaria glabrata]	Transposon Ty3-I Gag-Pol polyprotein OS=Saccharomyces cerevisiae (strain ATCC 204508 / S288c) OX=559292 GN=TY3B-I PE=1 SV=2	Actin	1		6	yes
BSUD.22978	scaffold_203	1524468	1531489	ID=BSUD.22978;Name=ORF type Acomplete len A1073 score D165.05 sp Q7LHG5 YI31B_YEAST 32.509 3.67e-112 RT_RNaseH_2 PF17919.4 2e-30 RVT_1 PF00078.30 2.3e-26 RT_RNaseH PF17917.4 1.7e-25 rve PF00665.29 1.5e-15 Integrase_H2C2 PF17921.4 2.7e-15 rve_3 PF13683.9 6.5e 02 rve_3 PF13683.9 0.00013	NA	NA	0	0.00144	0	1010	0	0	1	0	Unknown	BSUD.22978_scaffold_203:1524468-1531489	XP_026142647.1	50.469	959	444	12	1	935	662	1613	0	948	uncharacterized protein LOC113118003 [Carassius auratus]	Transposon Ty3-I Gag-Pol polyprotein OS=Saccharomyces cerevisiae (strain ATCC 204508 / S288c) OX=559292 GN=TY3B-I PE=1 SV=2	RNase H-like domain found in reverse transcriptase	5		6	yes
BSUD.22979	scaffold_203	1549427	1628179	ID=BSUD.22979;Name=ORF type Acomplete len A1743 score D296.74 sp P35992 PTP10_DROME 40.189 1.09e-72 Y_phosphatase PF00102.30 1e 03 Y_phosphatase PF00102.30 1.1e-73 fn3 PF00041.24 35 fn3 PF00041.24 8.8 fn3 PF00041.24 8.8 fn3 PF00041.24 8.1 fn3 PF00041.24 1.4 fn3 PF00041.24 9.4e-06 fn3 PF00041.24 7.5e-08 fn3 PF00041.24 0.24 fn3 PF00041.24 2.2 DSPc PF00782.23 1.2e 04 DSPc PF00782.23 2.2e 03 DSPc PF00782.23 2.2e 03 DSPc PF00782.23 0.00025 Pur_ac_phosph_N PF16656.8 5e 02 Pur_ac_phosph_N PF16656.8 1.3e 02 Pur_ac_phosph_N PF16656.8 1.3e 02 Pur_ac_phosph_N PF16656.8 62 Pur_ac_phosph_N PF16656.8 33 Pur_ac_phosph_N PF16656.8 0.94 Pur_ac_phosph_N PF16656.8 0.15 Pur_ac_phosph_N PF16656.8 9.6e 03 Pur_ac_phosph_N PF16656.8 1.1e 04 Pur_ac_phosph_N PF16656.8 1.1e 04 NDNF_C PF19433.2 1.7e 03 NDNF_C PF19433.2 1.2e 03 NDNF_C PF19433.2 1.2e 03 NDNF_C PF19433.2 2.2e 02 NDNF_C PF19433.2 5.7 NDNF_C PF19433.2 1.2e 03 NDNF_C PF19433.2 2.3e 03 Y_phosphatase3 PF13350.9 0.016 Adeno_E3_CR2 PF02439.18 0.11 PTPlike_phytase PF14566.9 6e 03 PTPlike_phytase PF14566.9 0.19 DUF4959 PF16323.8 0.32 DUF2057 PF09829.12 6.2e 03 DUF2057 PF09829.12 6.2e 03 DUF2057 PF09829.12 9.9e 02 DUF2057 PF09829.12 1.8	tyrosine-protein_phosphatase_10D-like	phosphatidylinositol_phosphatase_PTPRQ-like	1	0.00808	0.00769	1893	0	0	1	0	FN3	BSUD.22979_scaffold_203:1549427-1628179	KAI8742360.1	55.681	1857	740	36	66	1892	213	2016	0	1846	tyrosine-protein phosphatase 10D-like [Biomphalaria glabrata]	Tyrosine-protein phosphatase 10D OS=Drosophila melanogaster OX=7227 GN=Ptp10D PE=1 SV=4	Protein-tyrosine phosphatase, Fibronectin type III domain	2		6	yes
BSUD.22980	scaffold_203	1571149	1579413	ID=BSUD.22980;Name=ORF type Acomplete len A112 score D1.41	NA	NA	0	0.01344	0.01063	112	1	0	1	1	NA	No hits	No hits	No hits	No hits	No hits	No hits	No hits	No hits	No hits	No hits	No hits	No hits	No hits	No hits	No hits	5		6	yes
BSUD.22982	scaffold_203	1632364	1697029	ID=BSUD.22982;Name=ORF type Acomplete len A1080 score D196.27 sp P35992 PTP10_DROME 28.967 3.80e-74 Y_phosphatase PF00102.30 8.2e 02 Y_phosphatase PF00102.30 3.8e-73 fn3 PF00041.24 0.71 fn3 PF00041.24 7.4e-06 fn3 PF00041.24 4.7e-09 fn3 PF00041.24 0.12 fn3 PF00041.24 0.89 Pur_ac_phosph_N PF16656.8 41 Pur_ac_phosph_N PF16656.8 2.1 Pur_ac_phosph_N PF16656.8 0.057 Pur_ac_phosph_N PF16656.8 1.4e 04 Pur_ac_phosph_N PF16656.8 3.2e 03 Pur_ac_phosph_N PF16656.8 8.8e 03 DSPc PF00782.23 7.1e 03 DSPc PF00782.23 0.00085 PTP_tm PF18861.4 4e 03 PTP_tm PF18861.4 0.00043 Y_phosphatase3 PF13350.9 0.0085 NDNF PF10179.12 2.4e 02 NDNF PF10179.12 2.9 NDNF PF10179.12 2.2e 02 NDNF_C PF19433.2 0.43 NDNF_C PF19433.2 3e 02 NDNF_C PF19433.2 1.2e 03 PTPlike_phytase PF14566.9 2.3e 03 PTPlike_phytase PF14566.9 0.13 Adeno_E3_CR2 PF02439.18 0.066 DUF2057 PF09829.12 8.9e 02 DUF2057 PF09829.12 0.28 DUF2436 PF10365.12 0.17 DUF4959 PF16323.8 0.63	NA	NA	1	0.00262	0.00265	1207	0	0	1	0	FN3	BSUD.22982_scaffold_203:1632364-1697029	XP_013068621.1	96.447	760	27	0	446	1205	1	760	0	1526	PREDICTED: tyrosine-protein phosphatase 10D-like [Biomphalaria glabrata]	Tyrosine-protein phosphatase 10D OS=Drosophila melanogaster OX=7227 GN=Ptp10D PE=1 SV=4	Protein-tyrosine phosphatase, Fibronectin type III domain	2		6	yes
BSUD.22984	scaffold_203	1698646	1704978	ID=BSUD.22984;Name=ORF type A3prime_partial len A198 score D34.48	NA	NA	0	0.00679	0.01658	197	0	1	0	1	Misc. immune related	BSUD.22984_scaffold_203:1698646-1704978	XP_013068620.1	92.199	141	11	0	3	143	4	144	1.77e-76	256	PREDICTED: mucin-5AC-like [Biomphalaria glabrata]	No hits	No hits	2		6	yes
BSUD.23240	scaffold_3064	134	7186	ID=BSUD.23240;Name=ORF type Acomplete len A58 score D7.71	NA	NA	0	0.00765	0	58	0	0	1	0	NA	No hits	No hits	No hits	No hits	No hits	No hits	No hits	No hits	No hits	No hits	No hits	No hits	No hits	No hits	No hits	5		16	yes
BSUD.23242	scaffold_3064	47256	49168	ID=BSUD.23242;Name=ORF type Acomplete len A55 score D0.33	NA	NA	0	0.00298	0.00545	55	0	0	1	0	NA	No hits	No hits	No hits	No hits	No hits	No hits	No hits	No hits	No hits	No hits	No hits	No hits	No hits	No hits	No hits	5		16	yes
BSUD.23243	scaffold_3064	49447	55167	ID=BSUD.23243;Name=ORF type Acomplete len A411 score D70.06 sp Q15937 ZNF79_HUMAN 42.169 1.38e-65 sp Q15937 ZNF79_HUMAN 37.993 9.50e-60 sp Q15937 ZNF79_HUMAN 41.538 1.37e-45 sp Q15937 ZNF79_HUMAN 40.476 2.39e-37 zf-H2C2_2 PF13465.9 0.08 zf-H2C2_2 PF13465.9 0.00016 zf-H2C2_2 PF13465.9 0.16 zf-H2C2_2 PF13465.9 0.015 zf-H2C2_2 PF13465.9 2.6e-06 zf-H2C2_2 PF13465.9 2.8e-06 zf-H2C2_2 PF13465.9 1e-06 zf-H2C2_2 PF13465.9 4.5e-05 zf-H2C2_2 PF13465.9 45 zf-H2C2_2 PF13465.9 3.6e 03 zf-C2H2 PF00096.29 0.0015 zf-C2H2 PF00096.29 0.0017 zf-C2H2 PF00096.29 0.00011 zf-C2H2 PF00096.29 0.00044 zf-C2H2 PF00096.29 0.35 zf-C2H2 PF00096.29 0.0051 zf-C2H2 PF00096.29 0.055 zf-C2H2 PF00096.29 0.0053 zf-C2H2 PF00096.29 0.00022 zf-C2H2_4 PF13894.9 5.3e 03 zf-C2H2_4 PF13894.9 0.038 zf-C2H2_4 PF13894.9 0.076 zf-C2H2_4 PF13894.9 0.0027 zf-C2H2_4 PF13894.9 0.0044 zf-C2H2_4 PF13894.9 0.023 zf-C2H2_4 PF13894.9 0.025 zf-C2H2_4 PF13894.9 4.2 zf-C2H2_4 PF13894.9 0.055 zf-C2H2_4 PF13894.9 0.012 zf-C2H2_6 PF13912.9 0.13 zf-C2H2_6 PF13912.9 2.1 zf-C2H2_6 PF13912.9 0.29 zf-C2H2_6 PF13912.9 1 zf-C2H2_6 PF13912.9 30 zf-C2H2_6 PF13912.9 20 zf-C2H2_6 PF13912.9 3.7e 03 zf-C2H2_6 PF13912.9 0.049 zf-C2H2_6 PF13912.9 5.5 zf-met PF12874.10 1.5 zf-met PF12874.10 4.4 zf-met PF12874.10 0.14 zf-met PF12874.10 1.1e 02 zf-met PF12874.10 62 zf-met PF12874.10 8.2 zf-met PF12874.10 58 zf-met PF12874.10 0.00033 zf-met PF12874.10 46 zf-C2H2_jaz PF12171.11 55 zf-C2H2_jaz PF12171.11 1.7e 02 zf-C2H2_jaz PF12171.11 2.6 zf-C2H2_jaz PF12171.11 2.3 zf-C2H2_jaz PF12171.11 0.28 zf-C2H2_jaz PF12171.11 0.038 zf-C2H2_jaz PF12171.11 1.5e 03 zf-C2H2_jaz PF12171.11 0.18 zf-C2H2_jaz PF12171.11 1e 02 BolA PF01722.21 3.6e 02 BolA PF01722.21 14 BolA PF01722.21 17 BolA PF01722.21 1.2 BolA PF01722.21 0.057 zf_UBZ PF18439.4 8.3e 03 zf_UBZ PF18439.4 46 zf_UBZ PF18439.4 1.6e 02 zf_UBZ PF18439.4 1.1e 02 zf_UBZ PF18439.4 52 zf_UBZ PF18439.4 73 zf_UBZ PF18439.4 34 zf_UBZ PF18439.4 20 zf_UBZ PF18439.4 5.2 zf_UBZ PF18439.4 13 zf-C2H2_11 PF16622.8 4.4e 03 zf-C2H2_11 PF16622.8 27 zf-C2H2_11 PF16622.8 4.6 zf-C2H2_11 PF16622.8 3e 02 zf-C2H2_11 PF16622.8 5.1e 02 zf-C2H2_11 PF16622.8 0.039 zf-C2H2_11 PF16622.8 3.4e 03 zf-C2H2_11 PF16622.8 0.65 zinc_ribbon_15 PF17032.8 28 zinc_ribbon_15 PF17032.8 2.8 zinc_ribbon_15 PF17032.8 54 zinc_ribbon_15 PF17032.8 2.7 Siva PF05458.15 0.043 Siva PF05458.15 78 Siva PF05458.15 3.1e 03 zf-C2HC_2 PF13913.9 1.2e 02 zf-C2HC_2 PF13913.9 0.81 zf-C2HC_2 PF13913.9 1.2e 04 zf-C2HC_2 PF13913.9 0.14 zf-C2HC_2 PF13913.9 1.4e 02 zf-C2HC_2 PF13913.9 4e 02 zf-C2HC_2 PF13913.9 3.1e 03 zf-C2HC_2 PF13913.9 9.8e 02 zf-C2HC_2 PF13913.9 7.4e 02 BHD_1 PF10403.12 70 BHD_1 PF10403.12 2e 02 BHD_1 PF10403.12 37 BHD_1 PF10403.12 2.1e 03 Zn-ribbon_8 PF09723.13 3.4e 03 Zn-ribbon_8 PF09723.13 2.2 Zn-ribbon_8 PF09723.13 1.1e 02 Zn-ribbon_8 PF09723.13 2e 02 Zn-ribbon_8 PF09723.13 2 Zn-ribbon_8 PF09723.13 14 Zn-ribbon_8 PF09723.13 64 Zn-ribbon_8 PF09723.13 3.5e 02 Zn-ribbon_8 PF09723.13 6.8e 02 Zn-ribbon_8 PF09723.13 11 DUF5830 PF19148.3 2e 03 DUF5830 PF19148.3 1.3e 02 DUF5830 PF19148.3 34 DUF5830 PF19148.3 2.7e 02 DUF5830 PF19148.3 2.3e 02 DUF5830 PF19148.3 33 DUF5830 PF19148.3 18 Spt46 PF17734.4 0.31 Spt46 PF17734.4 1.6e 02 Spt46 PF17734.4 1.2e 03	gastrula_zinc_finger_protein_XlCGF52.1-like	gastrula_zinc_finger_protein_XlCGF52.1-like	0	0.00385	0	411	0	0	1	0	Non-immune	BSUD.23243_scaffold_3064:49447-55167	XP_013064126.1	99.756	410	1	0	1	410	1	410	0	860	PREDICTED: gastrula zinc finger protein XlCGF52.1-like [Biomphalaria glabrata]	No hits	Zinc-finger double domain	1		16	yes
BSUD.23245	scaffold_3064	64898	83298	ID=BSUD.23245;Name=ORF type A3prime_partial len A186 score D11.03	hypothetical_protein	NA	0	0.01269	0.00693	295	0	0	1	0	Unknown	BSUD.23245_scaffold_3064:64898-83298	KAI8745763.1	92.883	281	17	1	1	281	13	290	1.44e-175	497	hypothetical protein BgiMline_019479, partial [Biomphalaria glabrata]	ND	ND	5		16	yes
BSUD.23248	scaffold_3064	219787	232213	ID=BSUD.23248;Name=ORF type Acomplete len A357 score D22.75	hypothetical_protein	hypothetical_protein	1	0.00703	0.00434	357	0	0	1	0	Unknown	BSUD.23248_scaffold_3064:219787-232213	KAI8779715.1	92.857	350	25	0	7	356	1	350	0	687	hypothetical protein BgiBS90_018909 [Biomphalaria glabrata]	No hits	No hits	4		16	yes
BSUD.23246	scaffold_3064	232427	246869	ID=BSUD.23246;Name=ORF type Acomplete len A354 score D39.57	NA	NA	1	0.01356	0.0061	354	1	0	1	1	Unknown	BSUD.23246_scaffold_3064:232427-246869	KAI8779714.1	86.316	285	38	1	6	290	1	284	6.26e-174	494	hypothetical protein BgiBS90_018908, partial [Biomphalaria glabrata]	No hits	No hits	4		16	yes
BSUD.23252	scaffold_3064	262627	294302	ID=BSUD.23252;Name=ORF type Acomplete len A341 score D36.19 ABC2_membrane_3 PF12698.10 3.2e 02 ABC2_membrane_3 PF12698.10 0.15	NA	hypothetical_protein	1	0.01501	0.00961	341	1	0	1	1	Unknown	BSUD.23252_scaffold_3064:262627-294302	KAI8779714.1	86.316	285	37	2	6	289	1	284	4.46e-175	497	hypothetical protein BgiBS90_018908, partial [Biomphalaria glabrata]	No hits	ABC-2 family transporter protein	4		16	yes
BSUD.23253	scaffold_3064	293711	307159	ID=BSUD.23253;Name=ORF type Acomplete len A344 score D30.03 DAG1 PF05454.14 1.8e 02 DAG1 PF05454.14 0.003 Ig_2 PF13895.9 3e 03 Ig_2 PF13895.9 0.0084 LCD1 PF09798.12 0.013 Ig_3 PF13927.9 15 Ig_3 PF13927.9 4.1 CD99L2 PF12301.11 0.29 MLANA PF14991.9 0.41 MLANA PF14991.9 1.3e 03	NA	NA	1	0.0068	0.00362	344	0	0	1	0	Cell adhesion molecule	BSUD.23253_scaffold_3064:293711-307159	XP_013094467.1	91.892	222	17	1	122	343	1	221	9.14e-148	426	PREDICTED: uncharacterized protein LOC106078200 [Biomphalaria glabrata]	No hits	Dystroglycan (Dystrophin-associated glycoprotein 1)	2		16	yes
BSUD.23254	scaffold_3064	308338	313671	ID=BSUD.23254;Name=ORF type Acomplete len A137 score D14.19 DUF192 PF02643.18 0.18	NA	NA	0	0.01607	0.00341	137	1	0	1	1	Unknown	No hits	No hits	No hits	No hits	No hits	No hits	No hits	No hits	No hits	No hits	No hits	No hits	No hits	No hits	Uncharacterized ACR, COG1430	5		16	yes
BSUD.23255	scaffold_3064	314322	317136	ID=BSUD.23255;Name=ORF type Acomplete len A62 score D8.58 DUF5638 PF18688.4 0.041	NA	NA	0	0.01259	0.00753	62	0	0	1	0	Unknown	No hits	No hits	No hits	No hits	No hits	No hits	No hits	No hits	No hits	No hits	No hits	No hits	No hits	No hits	Family of unknown function (DUF5638)	5		16	yes
BSUD.23256	scaffold_3064	317512	386795	ID=BSUD.23256;Name=ORF type Acomplete len A618 score D61.44 Hepatitis_core PF00906.23 0.63	hypothetical_protein	hypothetical_protein	1	0.00761	0.00832	618	0	0	1	0	Unknown	BSUD.23256_scaffold_3064:317512-386795	KAI8779712.1	81.061	396	74	1	12	406	1	396	0	665	hypothetical protein BgiBS90_018906, partial [Biomphalaria glabrata]	No hits	Hepatitis core antigen	4		16	yes
BSUD.23257	scaffold_3064	373088	385080	ID=BSUD.23257;Name=ORF type Acomplete len A429 score D67.60 Ferric_reduct PF01794.22 7e 03 Ferric_reduct PF01794.22 0.42	polymorphic_transmembrane_cluster_2_transmembrane	polymorphic_transmembrane_cluster_2_transmembrane	1	0.00762	0.00419	429	0	0	1	0	PTC2_like	BSUD.23257_scaffold_3064:373088-385080	KAI8779711.1	86.223	421	55	1	1	418	1	421	0	722	polymorphic transmembrane cluster 2 transmembrane protein 2 [Biomphalaria glabrata]	No hits	Ferric reductase like transmembrane component	2		16	yes
BSUD.23258	scaffold_3064	386879	400482	ID=BSUD.23258;Name=ORF type Acomplete len A324 score D23.35 DAG1 PF05454.14 0.037	hypothetical_protein	hypothetical_protein	1	0.00718	0.00452	324	0	0	1	0	Unknown	BSUD.23258_scaffold_3064:386879-400482	KAI8779710.1	85.139	323	45	1	1	323	1	320	0	556	hypothetical protein BgiBS90_018904 [Biomphalaria glabrata]	No hits	Dystroglycan (Dystrophin-associated glycoprotein 1)	4		16	yes
BSUD.23271	scaffold_3064	782019	793257	ID=BSUD.23271;Name=ORF type Acomplete len A404 score D27.65 sp Q6DDP3 ENPP6_XENLA 39.000 6.07e-91 Phosphodiest PF01663.25 7.1e-69 Metalloenzyme PF01676.21 0.00081 PglZ PF08665.15 5.5e 02 PglZ PF08665.15 0.034 Sulfatase PF00884.26 11 Sulfatase PF00884.26 8.2 Plk4_PB1 PF18190.4 0.57	ectonucleotide_pyrophosphatase/phosphodiesterase_family	ectonucleotide_pyrophosphatase/phosphodiesterase_family	0	0.01411	0.00577	404	1	0	0	1	Non-immune	BSUD.23271_scaffold_3064:782019-793257	KAI8745735.1	97.27	403	11	0	1	403	1	403	0	819	ectonucleotide pyrophosphatase/phosphodiesterase family member 6-like [Biomphalaria glabrata]	Glycerophosphocholine cholinephosphodiesterase ENPP6 OS=Xenopus laevis OX=8355 GN=enpp6 PE=2 SV=1	Type I phosphodiesterase / nucleotide pyrophosphatase	1		16	yes
BSUD.23277	scaffold_3064	1036840	1064104	ID=BSUD.23277;Name=ORF type Acomplete len A332 score D40.61 I-set PF07679.19 1.2e 03 I-set PF07679.19 5 I-set PF07679.19 4.6e-06 Ig_3 PF13927.9 23 Ig_3 PF13927.9 1.6e-05 Ig_2 PF13895.9 10 Ig_2 PF13895.9 8.5e-05 ig PF00047.28 3.2e 02 ig PF00047.28 6.3 ig PF00047.28 0.012 V-set PF07686.20 6.6e 03 V-set PF07686.20 7.6 V-set PF07686.20 0.0035 C2-set_2 PF08205.15 0.0043 DUF1418 PF07214.15 0.35	NA	NA	1	0.00715	0.0044	375	0	0	1	0	Cell adhesion molecule	BSUD.23277_scaffold_3064:1036840-1064104	KAI8759148.1	60.219	274	99	3	1	266	1	272	6.85e-105	332	Hemicentin-1 [Biomphalaria glabrata]	No hits	Immunoglobulin I-set domain	2		16	yes
BSUD.23279	scaffold_3064	1088479	1129191	ID=BSUD.23279;Name=ORF type Acomplete len A340 score D43.71 Ig_3 PF13927.9 4.2e 03 Ig_3 PF13927.9 0.87 Ig_3 PF13927.9 4.6e-05 I-set PF07679.19 17 I-set PF07679.19 2.4e-05 V-set PF07686.20 0.025 V-set PF07686.20 0.97 ig PF00047.28 2.1e 03 ig PF00047.28 5.2 ig PF00047.28 0.0078 Ig_2 PF13895.9 16 Ig_2 PF13895.9 0.017 C1-set PF07654.18 2e 03 C1-set PF07654.18 0.0054 C2-set_2 PF08205.15 8.4e 03 C2-set_2 PF08205.15 0.0013 Orf78 PF06024.15 4.6e 03 Orf78 PF06024.15 1.3e 04 Orf78 PF06024.15 0.085	NA	NA	1	0.00687	0.0049	340	0	0	1	0	Cell adhesion molecule	BSUD.23279_scaffold_3064:1088479-1129191	KAI8759148.1	56.364	275	115	2	1	275	1	270	1.68e-100	319	Hemicentin-1 [Biomphalaria glabrata]	No hits	Immunoglobulin domain	2		16	yes
BSUD.23280	scaffold_3064	1168133	1197830	ID=BSUD.23280;Name=ORF type Acomplete len A268 score D-7.76 Claudin_3 PF06653.14 0.76	NA	NA	5	0.01026	0.00645	325	0	0	1	0	Unknown	BSUD.23280_scaffold_3064:1168133-1197830	XP_013076452.1	91.209	182	13	1	1	179	1	182	3.96e-109	335	PREDICTED: uncharacterized protein LOC106062688 [Biomphalaria glabrata]	No hits	Tight junction protein, Claudin-like	4		16	yes
BSUD.23282	scaffold_3064	1204887	1253762	ID=BSUD.23282;Name=ORF type Acomplete len A351 score D53.20 Ig_2 PF13895.9 91 Ig_2 PF13895.9 1.2e-08 Ig_2 PF13895.9 3.3e 02 Ig_3 PF13927.9 7.6e 02 Ig_3 PF13927.9 2.6e-06 Ig_3 PF13927.9 31 I-set PF07679.19 8.7e 03 I-set PF07679.19 0.00056 I-set PF07679.19 35 Pox_A14 PF05767.15 0.072 ig PF00047.28 2.6e 03 ig PF00047.28 0.26 ig PF00047.28 7.8e 03	NA	NA	1	0.00601	0.00307	830	0	0	1	0	Cell adhesion molecule	BSUD.23282_scaffold_3064:1204887-1253762	KAI8779640.1	54.096	769	332	9	8	767	44	800	0	784	hypothetical protein BgiBS90_018834, partial [Biomphalaria glabrata]	Leucine-rich repeats and immunoglobulin-like domains protein 1 OS=Homo sapiens OX=9606 GN=LRIG1 PE=1 SV=2	Immunoglobulin domain	2		16	yes
BSUD.23284	scaffold_3064	1304347	1320293	ID=BSUD.23284;Name=ORF type Acomplete len A68 score D12.88	NA	NA	0	0.00317	0.00386	68	0	0	1	0	NA	No hits	No hits	No hits	No hits	No hits	No hits	No hits	No hits	No hits	No hits	No hits	No hits	No hits	No hits	No hits	5		16	yes
BSUD.23286	scaffold_3064	1456180	1459649	ID=BSUD.23286;Name=ORF type Acomplete len A73 score D13.50	NA	NA	0	0.03026	0.03793	73	1	1	1	2	NA	No hits	No hits	No hits	No hits	No hits	No hits	No hits	No hits	No hits	No hits	No hits	No hits	No hits	No hits	No hits	5		16	yes
BSUD.23287	scaffold_3064	1473397	1478969	ID=BSUD.23287;Name=ORF type Acomplete len A304 score D20.69 sp P04323 POL3_DROME 35.948 3.78e-53 RT_RNaseH PF17917.4 2.6e-31 RT_RNaseH_2 PF17919.4 9.9e-28 RVT_1 PF00078.30 6.5e-12 RVT_1 PF00078.30 5.8e 03	NA	NA	0	0.00042	0.00044	304	0	0	1	0	Non-immune	BSUD.23287_scaffold_3064:1473397-1478969	GFN81876.1	43.434	297	168	0	6	302	3	299	1.21e-86	272	reverse transcriptase [Plakobranchus ocellatus]	No hits	Zinc knuckle	1		16	yes
BSUD.23288	scaffold_3064	1510331	1517297	ID=BSUD.23288;Name=ORF type Acomplete len A367 score D80.77	NA	NA	0	0.01495	0.00839	367	1	0	1	1	Unknown	BSUD.23288_scaffold_3064:1510331-1517297	XP_013078176.1	83.191	351	58	1	16	365	1	351	0	600	PREDICTED: uncharacterized protein LOC106064225, partial [Biomphalaria glabrata]	No hits	No hits	5		16	yes
BSUD.23289	scaffold_3064	1578829	1584396	ID=BSUD.23289;Name=ORF type Acomplete len A392 score D88.29 Yippee-Mis18 PF03226.17 2.6e 02 Yippee-Mis18 PF03226.17 3.1 Yippee-Mis18 PF03226.17 4.6e 03	NA	NA	0	0.015	0.01872	392	1	1	1	2	Unknown	BSUD.23289_scaffold_3064:1578829-1584396	KAI8780344.1	78.173	394	82	1	2	391	5	398	0	615	hypothetical protein BgiBS90_019538 [Biomphalaria glabrata]	No hits	Yippee zinc-binding/DNA-binding /Mis18, centromere assembly	5		16	yes
BSUD.23291	scaffold_3064	1613146	1622199	ID=BSUD.23291;Name=ORF type Acomplete len A397 score D86.88 Yippee-Mis18 PF03226.17 5e 03 Yippee-Mis18 PF03226.17 1 Yippee-Mis18 PF03226.17 4.6e 03	NA	NA	0	0.01398	0.01362	397	1	0	1	1	Unknown	BSUD.23291_scaffold_3064:1613146-1622199	KAI8780344.1	78.086	397	83	4	1	396	5	398	0	613	hypothetical protein BgiBS90_019538 [Biomphalaria glabrata]	No hits	Yippee zinc-binding/DNA-binding /Mis18, centromere assembly	5		16	yes
BSUD.23292	scaffold_3064	1653333	1665691	ID=BSUD.23292;Name=ORF type Acomplete len A278 score D61.06 Yippee-Mis18 PF03226.17 0.032 Yippee-Mis18 PF03226.17 8.3e 03	NA	NA	0	0.00907	0.00633	278	0	0	1	0	Unknown	BSUD.23292_scaffold_3064:1653333-1665691	XP_013064881.1	80.072	276	55	0	1	276	113	388	1.47e-155	449	PREDICTED: uncharacterized protein LOC106053804 [Biomphalaria glabrata]	No hits	Yippee zinc-binding/DNA-binding /Mis18, centromere assembly	5		16	yes
BSUD.23293	scaffold_3064	1673364	1675231	ID=BSUD.23293;Name=ORF type Acomplete len A97 score D10.68 RVT_1 PF00078.30 5e-06	NA	NA	0	0.01498	0.01718	97	1	1	1	2	Non-immune	No hits	No hits	No hits	No hits	No hits	No hits	No hits	No hits	No hits	No hits	No hits	No hits	No hits	No hits	Reverse transcriptase (RNA-dependent DNA polymerase)	1		16	yes
BSUD.23294	scaffold_3064	1680165	1687174	ID=BSUD.23294;Name=ORF type Acomplete len A263 score D65.35	NA	NA	0	0.0143	0.01511	263	1	0	1	1	Unknown	BSUD.23294_scaffold_3064:1680165-1687174	KAI8780344.1	68.977	303	53	2	1	262	5	307	2.81e-133	392	hypothetical protein BgiBS90_019538 [Biomphalaria glabrata]	No hits	YfkB-like domain	5		16	yes
BSUD.23290	scaffold_3064	1718921	1737090	ID=BSUD.23290;Name=ORF type Acomplete len A277 score D25.06 UCH_N PF16674.8 1.2 UCH_N PF16674.8 6.1e 03 UCH_N PF16674.8 2.9e 02	NA	NA	0	0.00866	0.00973	278	0	0	1	0	Unknown	BSUD.23290_scaffold_3064:1718921-1737090	KAI8780362.1	78.059	237	52	0	1	237	1	237	5.8e-130	380	hypothetical protein BgiBS90_019556 [Biomphalaria glabrata]	No hits	N-terminal of ubiquitin carboxyl-terminal hydrolase 37	5		16	yes
BSUD.23302	scaffold_3064	2059721	2117359	ID=BSUD.23302;Name=ORF type A5prime_partial len A961 score D100.11 sp P0C6B8 SVEP1_RAT 32.567 3.93e-18 sp P0C6B8 SVEP1_RAT 28.808 6.77e-12 sp P0C6B8 SVEP1_RAT 29.355 1.45e-09 Ephrin_rec_like PF07699.16 4.6e-11 Ephrin_rec_like PF07699.16 5.6e-11 Ephrin_rec_like PF07699.16 1.1e-10 Ephrin_rec_like PF07699.16 9.9e-11 Ephrin_rec_like PF07699.16 2e 04 Ephrin_rec_like PF07699.16 7.9e 03 RTC4 PF14474.9 1.1e 03 RTC4 PF14474.9 5.8e 03 RTC4 PF14474.9 3.5 RTC4 PF14474.9 1.7e 04 DSL PF01414.22 2.6e 03 DSL PF01414.22 0.38 DSL PF01414.22 0.26 DSL PF01414.22 14	NA	NA	1	0.00739	0.00336	961	0	0	1	0	PK	BSUD.23302_scaffold_3064:2059721-2117359	KAI8779762.1	56.072	667	290	2	282	945	204	870	0	761	laminin subunit alpha-like isoform X3 [Biomphalaria glabrata]	Sushi	Tyrosine-protein kinase ephrin type A/B receptor-like	3		16	yes
BSUD.23304	scaffold_3064	2154707	2256635	ID=BSUD.23304;Name=ORF type Acomplete len A830 score D77.98 sp Q8WZ42 TITIN_HUMAN 22.093 2.11e-06 Ig_3 PF13927.9 4.3e 03 Ig_3 PF13927.9 0.28 Ig_3 PF13927.9 3.3 Ig_3 PF13927.9 1.2e-05 Ig_3 PF13927.9 1.3e 03 Ig_3 PF13927.9 1.2e 04 Ig_2 PF13895.9 1.3e 04 Ig_2 PF13895.9 24 Ig_2 PF13895.9 3.3e 02 Ig_2 PF13895.9 0.48 Ig_2 PF13895.9 5.2e-08 Ig_2 PF13895.9 8.6e 03 I-set PF07679.19 2e 03 I-set PF07679.19 1.5e 04 I-set PF07679.19 7.4e 03 I-set PF07679.19 0.0058 I-set PF07679.19 58 I-set PF07679.19 1e 04 Pox_A14 PF05767.15 1.6e 04 Pox_A14 PF05767.15 0.0083 EphA2_TM PF14575.9 0.036 ig PF00047.28 8 ig PF00047.28 9.1e 03 ig PF00047.28 4.4e 03 ig PF00047.28 2.5 C2-set_2 PF08205.15 2e 02 C2-set_2 PF08205.15 45 C2-set_2 PF08205.15 56 C2-set_2 PF08205.15 1.6e 03 C2-set_2 PF08205.15 1.8e 02 C2-set_2 PF08205.15 1.2e 04	hypothetical_protein	hypothetical_protein	1	0.01075	0.00644	830	0	0	1	0	CD molecule	BSUD.23304_scaffold_3064:2154707-2256635	KAI8779640.1	60	770	295	7	1	759	33	800	0	901	hypothetical protein BgiBS90_018834, partial [Biomphalaria glabrata]	Titin OS=Homo sapiens OX=9606 GN=TTN PE=1 SV=4	Immunoglobulin domain / CD80-like C2-set immunoglobulin domain	2		16	yes
BSUD.23305	scaffold_3064	2206105	2208654	ID=BSUD.23305;Name=ORF type Acomplete len A563 score D62.14 sp Q96DM1 PGBD4_HUMAN 29.901 2.47e-54 DDE_Tnp_1_7 PF13843.9 1.2e-80 DUF6714 PF20461.1 0.068 Tnp_zf-ribbon_2 PF13842.9 1.4	piggyBac_transposable_element-derived_protein_3-like	piggyBac_transposable_element-derived_protein_3-like	0	0	0	563	0	0	1	0	Non-immune	BSUD.23305_scaffold_3064:2206105-2208654	KAI8729430.1	99.466	562	3	0	1	562	1	562	0	1168	piggyBac transposable element-derived protein 3-like [Biomphalaria glabrata]	PiggyBac transposable element-derived protein 4 OS=Homo sapiens OX=9606 GN=PGBD4 PE=2 SV=3	Transposase IS4	1		16	yes
BSUD.23306	scaffold_3064	2283502	2311015	ID=BSUD.23306;Name=ORF type Acomplete len A273 score D22.80	NA	hypothetical_protein	0	0.01171	0.01212	273	0	0	1	0	Unknown	BSUD.23306_scaffold_3064:2283502-2311015	KAI8779724.1	48.016	252	121	6	16	265	8	251	9.51e-67	218	hypothetical protein BgiBS90_018918, partial [Biomphalaria glabrata]	No hits	No hits	5		16	yes
BSUD.23307	scaffold_3064	2370241	2437392	ID=BSUD.23307;Name=ORF type Acomplete len A816 score D87.60 sp Q8WZ42 TITIN_HUMAN 22.126 3.24e-07 Ig_2 PF13895.9 52 Ig_2 PF13895.9 7.6e 02 Ig_2 PF13895.9 2 Ig_2 PF13895.9 1.1e-08 Ig_2 PF13895.9 8.6e 03 Ig_3 PF13927.9 9.3e 03 Ig_3 PF13927.9 2 Ig_3 PF13927.9 6.9e 03 Ig_3 PF13927.9 3.4 Ig_3 PF13927.9 1.4e-06 Ig_3 PF13927.9 5.2e 02 Ig_3 PF13927.9 1.2e 03 I-set PF07679.19 5.8e 03 I-set PF07679.19 4.6e 03 I-set PF07679.19 8.3e 03 I-set PF07679.19 0.00032 I-set PF07679.19 85 I-set PF07679.19 2.5e 03 FAM163 PF15069.9 6.8e 03 FAM163 PF15069.9 0.0053 Hfq PF17209.6 9.6e 03 Hfq PF17209.6 0.3 ig PF00047.28 1.6e 03 ig PF00047.28 1.8e 02 ig PF00047.28 1.6e 04 ig PF00047.28 3.4e 03 ig PF00047.28 0.74	NA	NA	1	0.01332	0.01	816	1	0	1	1	Cell adhesion molecule	BSUD.23307_scaffold_3064:2370241-2437392	KAI8779640.1	59.038	769	297	8	3	758	37	800	0	875	hypothetical protein BgiBS90_018834, partial [Biomphalaria glabrata]	Titin OS=Homo sapiens OX=9606 GN=TTN PE=1 SV=4	Immunoglobulin domain	2		16	yes
BSUD.23308	scaffold_3064	2386095	2388458	ID=BSUD.23308;Name=ORF type A5prime_partial len A115 score D6.63 sp P04323 POL3_DROME 38.318 3.18e-16 RVT_1 PF00078.30 6.3e-21 RdRP_1 PF00680.23 0.0017 CFAP61_N PF16092.8 0.063	NA	NA	0	0.00078	0	115	0	0	1	0	Non-immune	BSUD.23308_scaffold_3064:2386095-2388458	KAI8728136.1	74.107	112	29	0	1	112	145	256	3.09e-54	186	hypothetical protein BgiBS90_038057 [Biomphalaria glabrata]	Retrovirus-related Pol polyprotein from transposon 17.6 OS=Drosophila melanogaster OX=7227 GN=pol PE=4 SV=1	Reverse transcriptase (RNA-dependent DNA polymerase)	1		16	yes
BSUD.23320	scaffold_3064	2478465	2490857	ID=BSUD.23320;Name=ORF type Acomplete len A224 score D23.61 RNase_H PF00075.27 8.5e-06	NA	NA	0	0.0032	0	224	0	0	1	0	Non-immune	BSUD.23320_scaffold_3064:2478465-2490857	ABN58714.1	78.166	229	44	1	1	223	843	1071	9.11e-111	355	pol-like protein [Biomphalaria glabrata]	No hits	RNase H	1		16	yes
BSUD.23321	scaffold_3064	2492199	2517639	ID=BSUD.23321;Name=ORF type Acomplete len A276 score D27.50	NA	NA	0	0.00899	0.00537	276	0	0	1	0	Unknown	BSUD.23321_scaffold_3064:2492199-2517639	KAI8779724.1	47.222	252	123	6	1	250	10	253	8.29e-65	214	hypothetical protein BgiBS90_018918, partial [Biomphalaria glabrata]	No hits	No hits	5		16	yes
BSUD.23322	scaffold_3064	2526481	2586730	ID=BSUD.23322;Name=ORF type Acomplete len A601 score D60.80 sp Q8WZ42 TITIN_HUMAN 21.614 5.51e-07 Ig_3 PF13927.9 0.51 Ig_3 PF13927.9 5.9e 03 Ig_3 PF13927.9 1.2 Ig_3 PF13927.9 2.3e-06 Ig_3 PF13927.9 3e 02 Ig_3 PF13927.9 8.1e 02 Ig_2 PF13895.9 13 Ig_2 PF13895.9 2.8e 02 Ig_2 PF13895.9 1 Ig_2 PF13895.9 2.9e-08 Ig_2 PF13895.9 2.9e 03 Ig_2 PF13895.9 1.3e 04 I-set PF07679.19 5.4e 02 I-set PF07679.19 2.7e 03 I-set PF07679.19 3.4e 03 I-set PF07679.19 0.00065 I-set PF07679.19 1.1e 02 I-set PF07679.19 1.7e 03 FAM163 PF15069.9 0.0037 C2-set_2 PF08205.15 94 C2-set_2 PF08205.15 38 C2-set_2 PF08205.15 7.6e 02 C2-set_2 PF08205.15 2.3e 02 Hfq PF17209.6 2e 03 Hfq PF17209.6 0.19 ig PF00047.28 18 ig PF00047.28 1.5e 04 ig PF00047.28 3.1e 03 ig PF00047.28 0.67 ig PF00047.28 1.1e 04	NA	NA	1	0.01419	0.00992	753	1	0	1	1	Unknown	BSUD.23322_scaffold_3064:2526481-2586730	KAI8779640.1	59.186	762	294	9	3	752	37	793	0	865	hypothetical protein BgiBS90_018834, partial [Biomphalaria glabrata]	Titin OS=Homo sapiens OX=9606 GN=TTN PE=1 SV=4	Immunoglobulin domain, CD80-like C2-set immunoglobulin domain	4		16	yes
BSUD.23323	scaffold_3064	2586765	2590198	ID=BSUD.23323;Name=ORF type Acomplete len A99 score D10.45 RVT_1 PF00078.30 0.00041	NA	NA	0	0.01382	0	99	1	0	1	1	Non-immune	No hits	No hits	No hits	No hits	No hits	No hits	No hits	No hits	No hits	No hits	No hits	No hits	No hits	No hits	Reverse transcriptase (RNA-dependent DNA polymerase)	1		16	yes
BSUD.23324	scaffold_3064	2598282	2682441	ID=BSUD.23324;Name=ORF type Acomplete len A529 score D46.74 MARVEL PF01284.26 2.9e 03 MARVEL PF01284.26 0.97 DUF6479 PF20087.2 33 DUF6479 PF20087.2 1.1e 02 Claudin_3 PF06653.14 1.6 Claudin_3 PF06653.14 74	NA	hypothetical_protein	5	0.00551	0.01114	554	0	0	1	0	GPCR	BSUD.23324_scaffold_3064:2598282-2682441	KAI8779654.1	44.578	415	222	6	19	431	14	422	3e-92	300	hypothetical protein BgiBS90_018848 [Biomphalaria glabrata]	No hits	Serpentine type 7TM GPCR chemoreceptor Srv, Rifin	3		16	yes
BSUD.23325	scaffold_3064	2684594	2881889	ID=BSUD.23325;Name=ORF type Acomplete len A881 score D103.81 sp Q8WZ42 TITIN_HUMAN 21.614 1.37e-07 Ig_3 PF13927.9 2.3 Ig_3 PF13927.9 6.1e 03 Ig_3 PF13927.9 2 Ig_3 PF13927.9 2e-06 Ig_3 PF13927.9 1.7e 02 Ig_2 PF13895.9 1e 04 Ig_2 PF13895.9 65 Ig_2 PF13895.9 2.3e 02 Ig_2 PF13895.9 1.7 Ig_2 PF13895.9 5e-08 Ig_2 PF13895.9 7.1e 03 I-set PF07679.19 8.1e 03 I-set PF07679.19 4.6e 03 I-set PF07679.19 7.5e 03 I-set PF07679.19 0.00093 I-set PF07679.19 31 Syndecan PF01034.23 2.4e 03 Syndecan PF01034.23 0.23 Hfq PF17209.6 3.3e 03 Hfq PF17209.6 0.3 ig PF00047.28 4.8e 03 ig PF00047.28 6.9 ig PF00047.28 1.6e 04 ig PF00047.28 5.2e 03 ig PF00047.28 0.99	NA	NA	1	0.01905	0.01296	881	1	0	1	1	Cell adhesion molecule	BSUD.23325_scaffold_3064:2684594-2881889	KAI8779640.1	58.693	765	303	8	1	756	33	793	0	880	hypothetical protein BgiBS90_018834, partial [Biomphalaria glabrata]	Titin OS=Homo sapiens OX=9606 GN=TTN PE=1 SV=4	Immunoglobulin domain	2		16	yes
BSUD.23326	scaffold_3064	2699329	2704361	ID=BSUD.23326;Name=ORF type Acomplete len A84 score D16.17	NA	NA	0	0.02095	0	84	1	0	1	1	NA	No hits	No hits	No hits	No hits	No hits	No hits	No hits	No hits	No hits	No hits	No hits	No hits	No hits	No hits	No hits	5		16	yes
BSUD.23309	scaffold_3064	2946581	2980270	ID=BSUD.23309;Name=ORF type Acomplete len A52 score D6.09	NA	NA	0	0.00818	0.01667	52	0	1	1	1	NA	No hits	No hits	No hits	No hits	No hits	No hits	No hits	No hits	No hits	No hits	No hits	No hits	No hits	No hits	No hits	5		16	yes
BSUD.23310	scaffold_3064	2965630	2973338	ID=BSUD.23310;Name=ORF type Acomplete len A330 score D35.26 FAM176 PF14851.9 0.0053 DUF3139 PF11337.11 1.3e 04 DUF3139 PF11337.11 1.1e 04 DUF3139 PF11337.11 0.074	NA	NA	1	0.01013	0.00485	330	0	0	1	0	Unknown	BSUD.23310_scaffold_3064:2965630-2973338	KAI8745679.1	87.697	317	34	3	13	329	614	925	0	551	hypothetical protein BgiMline_019395 [Biomphalaria glabrata]	No hits	FAM176 family	4		16	yes
BSUD.23311	scaffold_3064	2974785	2977587	ID=BSUD.23311;Name=ORF type Acomplete len A60 score D1.04	NA	NA	0	0.01175	0.01257	60	0	0	1	0	NA	No hits	No hits	No hits	No hits	No hits	No hits	No hits	No hits	No hits	No hits	No hits	No hits	No hits	No hits	No hits	5		16	yes
BSUD.23312	scaffold_3064	2977818	3007497	ID=BSUD.23312;Name=ORF type Acomplete len A670 score D76.12 Ig_2 PF13895.9 0.00077 Ig_2 PF13895.9 1.2e 04 Ig_3 PF13927.9 4.5e 03 Ig_3 PF13927.9 0.0074 Ig_3 PF13927.9 2.9e 03 I-set PF07679.19 1.1e 03 I-set PF07679.19 0.16 I-set PF07679.19 2.6e 03 I-set PF07679.19 6.6e 03 V-set PF07686.20 1.3 V-set PF07686.20 1.8e 02 V-set PF07686.20 3.5e 02 ig PF00047.28 0.09 ig PF00047.28 1.8e 04 fn3_2 PF16893.8 8.3e 03 fn3_2 PF16893.8 4.1 fn3_2 PF16893.8 2.7e 03 fn3_2 PF16893.8 93	hypothetical_protein	hypothetical_protein	1	0.00963	0.01144	670	0	0	1	0	FN3-Ig	BSUD.23312_scaffold_3064:2977818-3007497	KAI8745679.1	83.902	615	99	0	39	653	1	615	0	1016	hypothetical protein BgiMline_019395 [Biomphalaria glabrata]	No hits	Immunoglobulin domain, Fibronectin type III domain	2		16	yes
BSUD.23313	scaffold_3064	3012774	3020218	ID=BSUD.23313;Name=ORF type Acomplete len A410 score D64.47 Ig_2 PF13895.9 8.6e-07 Ig_2 PF13895.9 17 Ig_3 PF13927.9 0.00076 Ig_3 PF13927.9 7.5 Ig_3 PF13927.9 5.2e 02 ig PF00047.28 0.0035 ig PF00047.28 1.5 ig PF00047.28 6e 03 I-set PF07679.19 0.062 I-set PF07679.19 33 I-set PF07679.19 6.9e 02 V-set PF07686.20 3.8e 03 V-set PF07686.20 34 V-set PF07686.20 1.8 V-set PF07686.20 1.8e 02 Coilin_N PF15862.8 12 Coilin_N PF15862.8 20	hypothetical_protein	hypothetical_protein	0	0.0137	0.00861	410	1	0	1	1	Cell adhesion molecule	BSUD.23313_scaffold_3064:3012774-3020218	KAI8745677.1	92.308	325	24	1	10	334	1	324	0	595	hypothetical protein BgiMline_019393, partial [Biomphalaria glabrata]	No hits	Immunoglobulin domain	2		16	yes
BSUD.23314	scaffold_3064	3029699	3031776	ID=BSUD.23314;Name=ORF type Ainternal len A173 score D28.30 DUF5962 PF19387.2 0.3 DUF5962 PF19387.2 0.022 Phage_Mu_Gam PF07352.15 14 Phage_Mu_Gam PF07352.15 0.0035 Pox_A_type_inc PF04508.15 0.24 Pox_A_type_inc PF04508.15 5.8e 02 BRX_N PF13713.9 1.9e 03 BRX_N PF13713.9 7.3e 03 BRX_N PF13713.9 4.5e 03 BRX_N PF13713.9 0.55 DUF4618 PF15397.9 1.8 DUF4618 PF15397.9 2.8 PdaC PF13739.9 29 NYD-SP28 PF14772.9 8.5 NYD-SP28 PF14772.9 3.5 60KD_IMP PF02096.23 1.3 60KD_IMP PF02096.23 4.2e 02	hypothetical_protein	hypothetical_protein	0	0.01514	0.00699	172	1	0	1	1	Unknown	BSUD.23314_scaffold_3064:3029699-3031776	KAI8745676.1	89.535	172	18	0	1	172	50	221	6.86e-108	318	hypothetical protein BgiMline_019392 [Biomphalaria glabrata]	No hits	Family of unknown function (DUF5962)	5		16	yes
BSUD.23315	scaffold_3064	3033122	3044059	ID=BSUD.23315;Name=ORF type Acomplete len A53 score D3.03 MLANA PF14991.9 0.041	NA	NA	0	0.00384	0.00755	53	0	0	1	0	Unknown	No hits	No hits	No hits	No hits	No hits	No hits	No hits	No hits	No hits	No hits	No hits	No hits	No hits	No hits	Glycoprotein encoding membrane proteins RL5A and RL6	5		16	yes
BSUD.23316	scaffold_3064	3053890	3069374	ID=BSUD.23316;Name=ORF type Acomplete len A236 score D54.23 RMI1_C PF16099.8 0.013 RMI1_C PF16099.8 5e 03 SMYLE_N PF18615.4 0.39	NA	hypothetical_protein	0	0.01279	0.01269	236	0	0	1	0	Unknown	BSUD.23316_scaffold_3064:3053890-3069374	KAI8779631.1	93.082	159	11	0	77	235	1	159	1.21e-94	284	hypothetical protein BgiBS90_018825, partial [Biomphalaria glabrata]	No hits	Recq-mediated genome instability protein 1, C-terminal OB-fold	5		16	yes
BSUD.23317	scaffold_3064	3081623	3102711	ID=BSUD.23317;Name=ORF type Acomplete len A725 score D157.24 sp O88491 NSD1_MOUSE 33.657 3.10e-50 PWWP PF00855.20 2.6e-15 PWWP PF00855.20 2.7e-17 zf-HC5HC2H PF13771.9 0.0091 zf-HC5HC2H PF13771.9 0.045 zf-HC5HC2H PF13771.9 1.6e 02 zf-HC5HC2H PF13771.9 1.7e 04 HMG_box PF00505.22 0.021 KRAB PF01352.30 0.56 zf-HC5HC2H_2 PF13832.9 5.4e 03 zf-HC5HC2H_2 PF13832.9 0.63 zf-HC5HC2H_2 PF13832.9 0.67 zf-HC5HC2H_2 PF13832.9 9.3e 02 zf-HC5HC2H_2 PF13832.9 2e 04	histone-lysine_N-methyltransferase	histone-lysine_N-methyltransferase	0	0.01016	0.00577	725	0	0	1	0	Non-immune	BSUD.23317_scaffold_3064:3081623-3102711	KAI8745675.1	94.628	726	35	2	1	724	1	724	0	1431	histone-lysine N-methyltransferase; H3 lysine-36 specific-like [Biomphalaria glabrata]	No hits	PWWP domain	1		16	yes
BSUD.23318	scaffold_3064	3103706	3165831	ID=BSUD.23318;Name=ORF type Acomplete len A580 score D69.34 Ig_2 PF13895.9 2e 04 Ig_2 PF13895.9 0.00025 Ig_2 PF13895.9 9.3e 03 Ig_3 PF13927.9 3.6e 03 Ig_3 PF13927.9 0.0023 Ig_3 PF13927.9 1.6e 04 ig PF00047.28 0.017 ig PF00047.28 1e 04 DUF6377 PF19904.2 0.0099 I-set PF07679.19 5.1e 03 I-set PF07679.19 0.17 I-set PF07679.19 1.9e 03 I-set PF07679.19 5.3e 03 V-set PF07686.20 1 V-set PF07686.20 2.8e 02 V-set PF07686.20 7.9e 03	NA	NA	1	0.00509	0.00278	693	0	0	1	0	FN3-Ig	BSUD.23318_scaffold_3064:3103706-3165831	KAI8745679.1	84.416	539	84	0	32	570	1	539	0	902	hypothetical protein BgiMline_019395 [Biomphalaria glabrata]	No hits	Immunoglobulin domain, Fibronectin type III domain	2		16	yes
BSUD.23342	scaffold_3064	3522134	3524225	ID=BSUD.23342;Name=ORF type A5prime_partial len A208 score D47.47 sp Q07981 FAR1_CORAP 33.333 6.84e-12 sp Q07981 FAR1_CORAP 32.143 2.82e-11 sp Q07981 FAR1_CORAP 32.000 1.15e-10 sp Q07981 FAR1_CORAP 31.875 1.87e-10 Paramecium_SA PF01508.19 11 Paramecium_SA PF01508.19 0.081 Paramecium_SA PF01508.19 0.73 Paramecium_SA PF01508.19 11 PMR5N PF14416.9 31 PMR5N PF14416.9 43 PMR5N PF14416.9 23 PMR5N PF14416.9 42 PMR5N PF14416.9 59 PMR5N PF14416.9 73 PMR5N PF14416.9 1e 03 PMR5N PF14416.9 8.1e 02 DUF4375 PF14300.9 27 DUF4375 PF14300.9 3.2e 02 DUF4375 PF14300.9 2.3e 02 DUF4375 PF14300.9 43 DUF4375 PF14300.9 3.5e 02 DUF4375 PF14300.9 89 DUF4375 PF14300.9 41 DUF4375 PF14300.9 1.1e 02	hypothetical_protein	hypothetical_protein	0	0.01343	0.0099	208	1	0	0	1	Unknown	No hits	No hits	No hits	No hits	No hits	No hits	No hits	No hits	No hits	No hits	No hits	No hits	No hits	FMRFamide-related peptides type HF-4 OS=Cornu aspersum OX=6535 PE=1 SV=1	Paramecium surface antigen domain	5		16	yes
BSUD.23420	scaffold_3335	398794	610166	ID=BSUD.23420;Name=ORF type Acomplete len A805 score D126.74 sp Q8IYA7 MKX_HUMAN 40.411 3.41e-48 Homeobox_KN PF05920.14 3.9e-16 Homeodomain PF00046.32 6.9e-05	hypothetical_protein	hypothetical_protein	0	0.00328	0.00079	805	0	0	1	0	Unknown	BSUD.23420_scaffold_3335:398794-610166	KAI8739013.1	89.205	528	50	1	1	521	1	528	0	863	hypothetical protein BgiMline_024746 [Biomphalaria glabrata]	Homeobox protein Mohawk OS=Homo sapiens OX=9606 GN=MKX PE=2 SV=2	Homeobox KN domain	5		15	no
BSUD.23421	scaffold_3335	612285	616818	ID=BSUD.23421;Name=ORF type Acomplete len A58 score D1.04	NA	NA	0	0.00709	0.01029	58	0	0	1	0	NA	No hits	No hits	No hits	No hits	No hits	No hits	No hits	No hits	No hits	No hits	No hits	No hits	No hits	No hits	No hits	5		15	no
BSUD.23413	scaffold_3335	618994	621485	ID=BSUD.23413;Name=ORF type Acomplete len A78 score D14.96 MCM_OB PF17207.6 0.047 PIG-F PF06699.14 0.052 Chordopox_L2 PF05803.15 0.18	hypothetical_protein	NA	1	0.00644	0.00171	78	0	0	1	0	Non-immune	No hits	No hits	No hits	No hits	No hits	No hits	No hits	No hits	No hits	No hits	No hits	No hits	No hits	No hits	MCM OB domain	1		15	no
BSUD.23422	scaffold_3335	674958	766115	ID=BSUD.23422;Name=ORF type Acomplete len A764 score D116.64 VWA PF00092.31 1e-08 VWA PF00092.31 1.8e-08 Ldl_recept_a PF00057.21 7.1e-06 Ldl_recept_a PF00057.21 1.3e-06 DUF5385 PF17359.5 12 DUF5385 PF17359.5 1.3e 02 DUF5385 PF17359.5 2.7e 02	putative_vitellogenin_receptor_isoform_X3	putative_vitellogenin_receptor_isoform_X3	1	0.00633	0.00655	764	0	0	1	0	LDL receptor class A	BSUD.23422_scaffold_3335:674958-766115	KAI8739025.1	89.384	763	75	2	1	763	1	757	0	1367	putative vitellogenin receptor isoform X3 [Biomphalaria glabrata]	Low-density lipoprotein receptor-related protein 5 OS=Mus musculus OX=10090 GN=Lrp5 PE=1 SV=3	von Willebrand factor type A domain	3		15	no
BSUD.23552	scaffold_3690	890280	890523	ID=BSUD.23552;Name=ORF type A5prime_partial len A51 score D11.06	NA	NA	0	0.01469	0.01046	51	1	0	0	1	NA	No hits	No hits	No hits	No hits	No hits	No hits	No hits	No hits	No hits	No hits	No hits	No hits	No hits	No hits	No hits	5		12	no
BSUD.23593	scaffold_390	40939	43147	ID=BSUD.23593;Name=ORF type Acomplete len A78 score D6.16 Zemlya PF17646.4 0.072	NA	NA	0	0.01267	0.02146	78	0	1	0	1	Non-immune	No hits	No hits	No hits	No hits	No hits	No hits	No hits	No hits	No hits	No hits	No hits	No hits	No hits	No hits	Closterovirus 1a polyprotein central region	1		12	no
BSUD.23928	scaffold_4388	2700701	2707510	ID=BSUD.23928;Name=ORF type A5prime_partial len A944 score D21.74 sp P46023 GR101_LYMST 27.251 2.49e-71 sp P46023 GR101_LYMST 25.392 7.69e-06 7tm_1 PF00001.24 2.9e-23 Ldl_recept_a PF00057.21 0.00033 Ldl_recept_a PF00057.21 9.3e-06 Ldl_recept_a PF00057.21 2e 02 Ldl_recept_a PF00057.21 0.00019 Ldl_recept_a PF00057.21 0.014 LRR_8 PF13855.9 1.4 LRR_8 PF13855.9 0.057 LRR_4 PF12799.10 3 LRR_4 PF12799.10 1.4 Cag12 PF13117.9 0.87 Cag12 PF13117.9 7.7e 02 Git3 PF11710.11 0.2 LRR_6 PF13516.9 1.5e 02 LRR_6 PF13516.9 2.1e 02 LRR_6 PF13516.9 1.9e 02 LRR_1 PF00560.36 8.5e 03 LRR_1 PF00560.36 5.3e 02 LRR_1 PF00560.36 15 LRR_1 PF00560.36 1.2e 03	G-protein_coupled_receptor	G-protein_coupled_receptor	7	0.01466	0.02471	944	1	1	0	2	GPCR	No hits	No hits	No hits	No hits	No hits	No hits	No hits	No hits	No hits	No hits	No hits	No hits	No hits	G-protein coupled receptor GRL101 OS=Lymnaea stagnalis OX=6523 PE=2 SV=1	7 transmembrane receptor (rhodopsin family), Low-density lipoprotein receptor domain class A, Leucine rich repeat	3		10	yes
BSUD.23936	scaffold_4388	2889841	2914623	ID=BSUD.23936;Name=ORF type Acomplete len A840 score D94.02 sp Q9QX47 SON_MOUSE 29.464 8.80e-07 Pentapeptide_4 PF13599.9 0.067 Pentapeptide_4 PF13599.9 0.037 Pentapeptide_4 PF13599.9 2.7e 03	hypothetical_protein	hypothetical_protein	1	0.00555	0.00474	840	0	0	1	0	Non-immune	BSUD.23936_scaffold_4388:2889841-2914623	KAI8767747.1	83.745	769	70	2	71	839	1	714	0	1068	hypothetical protein BgiBS90_029053 [Biomphalaria glabrata]	No hits	Pentapeptide repeats (9 copies)	1		10	yes
BSUD.23937	scaffold_4388	2950051	2974709	ID=BSUD.23937;Name=ORF type Acomplete len A462 score D37.87 Adeno_E3_CR2 PF02439.18 2e 02 Adeno_E3_CR2 PF02439.18 5.7e-06 DUF2613 PF11021.11 36 DUF2613 PF11021.11 7 Podoplanin PF05808.14 2e 04 Podoplanin PF05808.14 0.19 Podoplanin PF05808.14 2.9e 03 Podoplanin PF05808.14 2.8e 03 Podoplanin PF05808.14 3.4e 03 Syndecan PF01034.23 2e 04 Syndecan PF01034.23 0.28	hypothetical_protein	hypothetical_protein	1	0.0106	0.00319	462	0	0	1	0	Unknown	BSUD.23937_scaffold_4388:2950051-2974709	KAI8767750.1	92.657	463	32	1	1	461	1	463	0	871	hypothetical protein BgiBS90_029056 [Biomphalaria glabrata]	No hits	Adenovirus E3 region protein CR2	4		10	yes
BSUD.23939	scaffold_4388	2974200	2977911	ID=BSUD.23939;Name=ORF type A3prime_partial len A159 score D7.98 DUF3801 PF12687.10 0.13	hypothetical_protein	hypothetical_protein	0	0.00671	0	158	0	0	1	0	Unknown	BSUD.23939_scaffold_4388:2974200-2977911	KAI8744177.1	94.304	158	9	0	1	158	96	253	2.06e-101	313	hypothetical protein BgiMline_021174 [Biomphalaria glabrata]	No hits	Protein of unknown function (DUF3801)	5		10	yes
BSUD.23940	scaffold_4388	3051662	3056163	ID=BSUD.23940;Name=ORF type Acomplete len A237 score D29.78 CCER1 PF15482.9 0.1	NA	hypothetical_protein	1	0.00926	0.00338	237	0	0	1	0	Unknown	BSUD.23940_scaffold_4388:3051662-3056163	KAI8767760.1	82.845	239	33	3	1	236	1	234	1.49e-138	398	hypothetical protein BgiBS90_029066 [Biomphalaria glabrata]	No hits	Coiled-coil domain-containing glutamate-rich protein family 1	4		10	yes
BSUD.23941	scaffold_4388	3058801	3062715	ID=BSUD.23941;Name=ORF type Acomplete len A82 score D-1.86 EF1G PF00647.22 0.12	hypothetical_protein	hypothetical_protein	1	0.01714	0.01639	380	1	1	1	2	Unknown	BSUD.23941_scaffold_4388:3058801-3062715	KAI8767761.1	72.312	372	99	2	7	377	64	432	0	521	hypothetical protein BgiBS90_029067 [Biomphalaria glabrata]	No hits	Elongation factor 1 gamma, conserved domain	4		10	yes
BSUD.23942	scaffold_4388	3072464	3080165	ID=BSUD.23942;Name=ORF type Acomplete len A486 score D62.34 CD34_antigen PF06365.15 0.00063 TMEM154 PF15102.9 0.0014 Insulin_TMD PF17870.4 0.0022 Orf78 PF06024.15 0.089 Orf78 PF06024.15 3.5e 03 DUF624 PF04854.17 2.3e 03 DUF624 PF04854.17 0.29	hypothetical_protein	hypothetical_protein	1	0.01086	0.00444	489	0	0	1	0	CD molecule	BSUD.23942_scaffold_4388:3072464-3080165	KAI8767762.1	59.596	495	180	4	10	488	7	497	2.29e-180	525	hypothetical protein BgiBS90_029068 [Biomphalaria glabrata]	No hits	CD34/Podocalyxin family	2		10	yes
BSUD.23943	scaffold_4388	3082678	3095606	ID=BSUD.23943;Name=ORF type Acomplete len A377 score D13.74 TMEM154 PF15102.9 0.00014 TMEM154 PF15102.9 7.7e 02 Orf78 PF06024.15 0.00092 Orf78 PF06024.15 6e 03 Orf78 PF06024.15 5.1e 03 DUF5383 PF17355.5 0.86 DUF5383 PF17355.5 6.2 PRIMA1 PF16101.8 0.0054 PRIMA1 PF16101.8 7.6e 03 DAG1 PF05454.14 0.016 CD34_antigen PF06365.15 0.047 CD34_antigen PF06365.15 1.3e 03 Insulin_TMD PF17870.4 0.19 Insulin_TMD PF17870.4 3.5e 03 DUF4064 PF13273.9 0.11 SdpI PF13630.9 0.19 DUF6377 PF19904.2 0.52	NA	NA	1	0.01354	0.01887	377	1	1	1	2	CD molecule	BSUD.23943_scaffold_4388:3082678-3095606	KAI8744185.1	47.48	377	183	10	1	371	54	421	1.57e-74	248	hypothetical protein BgiMline_021182 [Biomphalaria glabrata]	No hits	TMEM154 protein family, CD34/Podocalyxin family	2		10	yes
BSUD.23944	scaffold_4388	3099373	3107386	ID=BSUD.23944;Name=ORF type Acomplete len A282 score D4.21 DUF3742 PF12553.11 0.15 Vpu PF00558.22 0.2	hypothetical_protein	hypothetical_protein	1	0.01307	0.01987	311	0	1	1	1	Unknown	BSUD.23944_scaffold_4388:3099373-3107386	XP_013092546.1	42.687	335	162	6	1	310	1	330	2.63e-75	244	PREDICTED: uncharacterized protein LOC106076223 [Biomphalaria glabrata]	No hits	Protein of unknown function (DUF3742)	4		10	yes
BSUD.23945	scaffold_4388	3108428	3121659	ID=BSUD.23945;Name=ORF type Acomplete len A58 score D-7.00 RecR PF02132.18 1.7e 02 RecR PF02132.18 0.44	hypothetical_protein	hypothetical_protein	1	0.01176	0.00612	543	0	0	1	0	Unknown	BSUD.23945_scaffold_4388:3108428-3121659	KAI8767766.1	85.083	543	80	1	1	542	1	543	0	937	hypothetical protein BgiBS90_029072 [Biomphalaria glabrata]	No hits	RecR protein	4		10	yes
BSUD.23948	scaffold_4388	3132617	3164492	ID=BSUD.23948;Name=ORF type Acomplete len A625 score D113.84 sp Q8SPJ1 PLAK_BOVIN 28.505 4.03e-06 TIR_2 PF13676.9 9.1e-24 Arm PF00514.26 0.062 Arm PF00514.26 39 Arm PF00514.26 1.3e 04 TIR PF01582.23 0.0027 TIR PF01582.23 1.1e 04 DUF5636 PF18686.4 1.5e 02 DUF5636 PF18686.4 1.4	CAunnamed_protein_product	CAunnamed_protein_product	0	0.00542	0.00344	625	0	0	1	0	TLR	BSUD.23948_scaffold_4388:3132617-3164492	KAI8767769.1	97.756	624	14	0	1	624	1	624	0	1257	CAunnamed protein product [Biomphalaria glabrata]	Junction plakoglobin OS=Bos taurus OX=9913 GN=JUP PE=2 SV=1	TIR domain	3		10	yes
BSUD.23949	scaffold_4388	3166982	3173553	ID=BSUD.23949;Name=ORF type A3prime_partial len A101 score D9.66 Mucin PF01456.20 0.014	putative_transcription_factor_SPT20	putative_transcription_factor_SPT20	0	0.01096	0.01927	100	0	1	1	1	Unknown	No hits	No hits	No hits	No hits	No hits	No hits	No hits	No hits	No hits	No hits	No hits	No hits	No hits	No hits	Mucin-like glycoprotein	5		10	yes
BSUD.23950	scaffold_4388	3177455	3186454	ID=BSUD.23950;Name=ORF type Acomplete len A327 score D25.00 EVI2A PF05399.14 5e 02 EVI2A PF05399.14 0.014 DUF2417 PF10329.12 7.6e 02 DUF2417 PF10329.12 0.11	hypothetical_protein	hypothetical_protein	1	0.0107	0.00306	327	0	0	1	0	Unknown	BSUD.23950_scaffold_4388:3177455-3186454	XP_013091528.1	87.73	326	40	0	1	326	1	326	0	585	PREDICTED: uncharacterized protein LOC106075151 [Biomphalaria glabrata]	No hits	Ectropic viral integration site 2A protein (EVI2A)	4		10	yes
BSUD.23951	scaffold_4388	3189708	3198162	ID=BSUD.23951;Name=ORF type Acomplete len A664 score D49.38 SieB PF14163.9 0.006 SieB PF14163.9 2e 03 DUF4083 PF13314.9 0.14 DUF4083 PF13314.9 2.1e 03 DUF6479 PF20087.2 0.13	hypothetical_protein	putative_transcription_factor_SPT20	1	0.01057	0.00843	664	0	0	1	0	Unknown	BSUD.23951_scaffold_4388:3189708-3198162	XP_013091529.1	87.463	670	73	5	1	663	1	666	0	1149	PREDICTED: uncharacterized protein LOC106075153 [Biomphalaria glabrata]	No hits	Super-infection exclusion protein B	4		10	yes
BSUD.23952	scaffold_4388	3211170	3214396	ID=BSUD.23952;Name=ORF type Acomplete len A86 score D12.43	hypothetical_protein	NA	0	0.01264	0.00313	86	0	0	1	0	Unknown	BSUD.23952_scaffold_4388:3211170-3214396	KAI8744196.1	98.824	85	1	0	1	85	46	130	6.47e-55	176	hypothetical protein BgiMline_021193 [Biomphalaria glabrata]	ND	ND	5		10	yes
BSUD.23953	scaffold_4388	3218537	3221260	ID=BSUD.23953;Name=ORF type A5prime_partial len A359 score D38.55 DUF6232 PF19744.2 0.18	hypothetical_protein	hypothetical_protein	1	0.00865	0.0039	359	0	0	1	0	Unknown	BSUD.23953_scaffold_4388:3218537-3221260	KAI8744197.1	91.413	361	27	1	2	358	1	361	0	679	hypothetical protein BgiMline_021194 [Biomphalaria glabrata]	No hits	Family of unknown function (DUF6232)	4		10	yes
BSUD.23954	scaffold_4388	3224167	3237300	ID=BSUD.23954;Name=ORF type Acomplete len A376 score D33.31 EphA2_TM PF14575.9 5.6e 03 EphA2_TM PF14575.9 1.9e 03 EphA2_TM PF14575.9 0.61	hypothetical_protein	hypothetical_protein	1	0.01353	0.00726	376	1	0	1	1	Unknown	BSUD.23954_scaffold_4388:3224167-3237300	KAI8744198.1	67.436	390	111	5	1	375	1	389	1.6e-172	496	hypothetical protein BgiMline_021195 [Biomphalaria glabrata]	No hits	TMEM154 protein family	3		10	yes
BSUD.23955	scaffold_4388	3242404	3246722	ID=BSUD.23955;Name=ORF type Acomplete len A302 score D15.43 DDE_Tnp_ISL3 PF01610.20 0.12	hypothetical_protein	hypothetical_protein	0	0.00459	0.00088	302	0	0	1	0	Unknown	BSUD.23955_scaffold_4388:3242404-3246722	KAI8767777.1	96.678	301	10	0	1	301	1	301	0	607	hypothetical protein BgiBS90_029083 [Biomphalaria glabrata]	ND	ND	5		10	yes
BSUD.23956	scaffold_4388	3311731	3332383	ID=BSUD.23956;Name=ORF type A5prime_partial len A445 score D104.46 sp Q91YJ2 SNX4_MOUSE 56.784 1.14e-159 PX PF00787.27 3.2e-18 PX PF00787.27 1.9e 03 PX PF00787.27 1.6e 04 FAM92 PF06730.14 5.8e 02 FAM92 PF06730.14 0.0037 Vps5 PF09325.13 4.7 Vps5 PF09325.13 0.065 UXS1_N PF11803.11 0.1 DUF1722 PF08349.14 0.31 DUF1722 PF08349.14 4.4e 03 NtrY_N PF19312.2 0.26 NtrY_N PF19312.2 7.1e 02 NtrY_N PF19312.2 3.6e 03 Hormone_3 PF00159.21 8.1e 03 Hormone_3 PF00159.21 0.93	sorting_nexin-4-like_isoform_X1	sorting_nexin-4-like_isoform_X1	0	0.00428	0.0003	445	0	0	1	0	Non-immune	BSUD.23956_scaffold_4388:3311731-3332383	XP_013065023.1	100	439	0	0	6	444	1	439	0	916	PREDICTED: sorting nexin-4-like isoform X3 [Biomphalaria glabrata]	ND	ND	1		10	yes
BSUD.24049	scaffold_441	2499324	2501558	ID=BSUD.24049;Name=ORF type Acomplete len A58 score D-2.30 Phage_MS2_lysis PF11125.11 0.17	NA	NA	0	0.00847	0.02071	58	0	1	0	1	NA	No hits	No hits	No hits	No hits	No hits	No hits	No hits	No hits	No hits	No hits	No hits	No hits	No hits	ND	ND	5		3	no
BSUD.24065	scaffold_441	3307980	3312569	ID=BSUD.24065;Name=ORF type Acomplete len A77 score D10.96 MscS_TM PF12794.10 0.57	NA	NA	0	0.00677	0.01559	77	0	1	0	1	NA	No hits	No hits	No hits	No hits	No hits	No hits	No hits	No hits	No hits	No hits	No hits	No hits	No hits	ND	ND	5		3	no
BSUD.24288	scaffold_54	2273946	2284300	ID=BSUD.24288;Name=ORF type Acomplete len A124 score D6.17	NA	hypothetical_protein	0	0.01235	0.02326	124	0	1	0	1	Unknown	BSUD.24288_scaffold_54:2273946-2284300	KAI8771937.1	86.179	123	17	0	1	123	1	123	1.3e-69	215	hypothetical protein BgiBS90_027472 [Biomphalaria glabrata]	No hits	No hits	5		4	yes
BSUD.24439	scaffold_601	151554	152403	ID=BSUD.24439;Name=ORF type Acomplete len A122 score D23.28	hypothetical_protein	hypothetical_protein	0	0.01043	0.01886	122	0	1	0	1	NA	No hits	No hits	No hits	No hits	No hits	No hits	No hits	No hits	No hits	No hits	No hits	No hits	No hits	ND	ND	5		16	no
BSUD.24614	scaffold_6349	545905	552013	ID=BSUD.24614;Name=ORF type Acomplete len A91 score D22.43 sp Q6P026 BAF_DANRE 57.778 4.89e-34 BAF PF02961.17 5.4e-35 IMS_HHH PF11798.11 0.00071	NA	NA	0	0.00821	0.02098	91	0	1	0	1	NA	No hits	No hits	No hits	No hits	No hits	No hits	No hits	No hits	No hits	No hits	No hits	No hits	No hits	ND	ND	5		3	no
BSUD.24611	scaffold_6349	594783	595640	ID=BSUD.24611;Name=ORF type A3prime_partial len A99 score D6.99	NA	NA	0	0.00777	0.0381	98	0	1	0	1	NA	No hits	No hits	No hits	No hits	No hits	No hits	No hits	No hits	No hits	No hits	No hits	No hits	No hits	No hits	No hits	5		3	no
BSUD.25070	scaffold_748	105622	169288	ID=BSUD.25070;Name=ORF type Acomplete len A411 score D60.68 HTH_23 PF13384.9 0.0093 HTH_23 PF13384.9 0.003 CENP-B_N PF04218.16 0.56 CENP-B_N PF04218.16 0.00048 HTH_28 PF13518.9 8.7e 03 HTH_28 PF13518.9 17 HTH_28 PF13518.9 0.00055 HTH_38 PF13936.9 0.00068 HTH_38 PF13936.9 41 HTH_Tnp_1 PF01527.23 2.8e 02 HTH_Tnp_1 PF01527.23 2.5e 02 HTH_Tnp_1 PF01527.23 7.5e 03 HTH_Tnp_1 PF01527.23 3.4e-05 HTH_Tnp_1 PF01527.23 7.6e 03 Myb_DNA-bind_4 PF13837.9 5.6e 03 Myb_DNA-bind_4 PF13837.9 3.6e 03 Myb_DNA-bind_4 PF13837.9 0.00097 HTH_5 PF01022.23 2.5 HTH_5 PF01022.23 29 HTH_5 PF01022.23 4.3e 03 Sigma70_r4 PF04545.19 4.6 Sigma70_r4 PF04545.19 16 GerE PF00196.22 3.7 GerE PF00196.22 7.8 HTH_29 PF13551.9 22 HTH_29 PF13551.9 16 Cas6 PF09559.13 7.9e 02 Cas6 PF09559.13 0.084 HTH_psq PF05225.19 5e 03 HTH_psq PF05225.19 0.25 HTH_IclR PF09339.13 11 HTH_IclR PF09339.13 79 Phage_CI_repr PF07022.16 1.2e 03 Phage_CI_repr PF07022.16 1e 04 Phage_CI_repr PF07022.16 0.96	NA	hypothetical_protein	0	0.00687	0.02209	411	0	1	0	1	NA	No hits	No hits	No hits	No hits	No hits	No hits	No hits	No hits	No hits	No hits	No hits	No hits	No hits	ND	ND	5		15	yes
BSUD.25106	scaffold_748	1103782	1106037	ID=BSUD.25106;Name=ORF type A3prime_partial len A127 score D7.90	NA	NA	0	0.0064	0.01917	126	0	1	0	1	Unknown	BSUD.25106_scaffold_748:1103782-1106037	KAI8745224.1	78.788	132	22	2	1	126	23	154	3.89e-60	197	hypothetical protein BgiMline_020624 [Biomphalaria glabrata]	ND	ND	5		15	yes
BSUD.25099	scaffold_748	1688989	1694935	ID=BSUD.25099;Name=ORF type Acomplete len A330 score D43.91 H_lectin PF09458.13 8.3e 03 H_lectin PF09458.13 1.6e-06 CBP4 PF07960.14 0.014 DUF4412 PF14371.9 0.15	DSC-2	DSC-2	0	0.00991	0.01865	330	0	1	0	1	Cell adhesion molecule	BSUD.25099_scaffold_748:1688989-1694935	KAI8745212.1	92.138	318	25	0	12	329	1	318	0	577	DSC-2 [Biomphalaria glabrata]	No hits	H-type lectin domain	2		15	yes
BSUD.25101	scaffold_748	1716807	1720565	ID=BSUD.25101;Name=ORF type Acomplete len A236 score D31.90 sp O81025 IAN10_ARATH 25.980 6.57e-10 AIG1 PF04548.19 89 AIG1 PF04548.19 2.4e-17 RsgA_GTPase PF03193.19 8.6 RsgA_GTPase PF03193.19 55	AIG_Resistant_factor	AIG_Resistant_factor	0	0.01255	0.01792	236	0	1	0	1	AIG	BSUD.25101_scaffold_748:1716807-1720565	KAI8745210.1	87.387	222	28	0	1	222	1	222	3.6e-139	400	AIG Resistant factor [Biomphalaria glabrata]	Immune-associated nucleotide-binding protein 10 OS=Arabidopsis thaliana OX=3702 GN=IAN10 PE=3 SV=1	AIG1 family	2		15	yes
BSUD.25135	scaffold_748	2009466	2028588	ID=BSUD.25135;Name=ORF type Acomplete len A506 score D82.95 sp Q9C8V2 IAN7_ARATH 33.816 3.80e-32 AIG1 PF04548.19 3.7e-53 AIG1 PF04548.19 1e 03 AIG1 PF04548.19 2e 04 MMR_HSR1 PF01926.26 1.1e-06 MMR_HSR1 PF01926.26 2.8e 03 WD40_alt PF14077.9 0.15 WD40_alt PF14077.9 2e 03 Complex1_LYR_2 PF13233.9 0.088 Complex1_LYR_2 PF13233.9 1.4e 03 DUF4358 PF14270.9 28 DUF4358 PF14270.9 9.4 FtsK_SpoIIIE PF01580.21 0.27 FtsK_SpoIIIE PF01580.21 1.3e 03 FtsK_SpoIIIE PF01580.21 1.8e 03 FtsK_SpoIIIE PF01580.21 1.2e 03 Dynamin_N PF00350.26 4.7e 03 Dynamin_N PF00350.26 6.8 Dynamin_N PF00350.26 0.5 Dynamin_N PF00350.26 2e 04	GIMAP_Resistant_factor	GIMAP_Resistant_factor	0	0.00313	0.00116	570	0	0	1	0	AIG	BSUD.25135_scaffold_748:2009466-2028588	KAI8745181.1	94.059	505	30	0	65	569	1	505	0	912	GIMAP Resistant factor [Biomphalaria glabrata]	Immune-associated nucleotide-binding protein 7 OS=Arabidopsis thaliana OX=3702 GN=IAN7 PE=2 SV=1	AIG1 family	2		15	yes
BSUD.25136	scaffold_748	2045357	2049168	ID=BSUD.25136;Name=ORF type Acomplete len A502 score D67.73 sp F4HT21 IAN9_ARATH 36.652 2.49e-24 AIG1 PF04548.19 5.7e-43 MMR_HSR1 PF01926.26 0.0015 MMR_HSR1 PF01926.26 1.3e 04 MMR_HSR1 PF01926.26 4.3e 03 DUF4746 PF15928.8 0.025 DUF3854 PF12965.10 0.083 DUF5906 PF19263.2 0.34 DUF5906 PF19263.2 4e 03 Dynamin_N PF00350.26 0.27 Dynamin_N PF00350.26 4.9e 02	NA	NA	0	0.00657	0.0033	502	0	0	1	0	AIG	BSUD.25136_scaffold_748:2045357-2049168	KAI8776181.1	91.434	502	41	2	1	501	16	516	0	923	AIG Resistant factor [Biomphalaria glabrata]	Immune-associated nucleotide-binding protein 9 OS=Arabidopsis thaliana OX=3702 GN=IAN9 PE=2 SV=1	AIG1 family	2		15	yes
BSUD.25137	scaffold_748	2065262	2068998	ID=BSUD.25137;Name=ORF type Acomplete len A502 score D77.35 sp F4HT21 IAN9_ARATH 37.557 3.47e-28 AIG1 PF04548.19 3.6e-47 MMR_HSR1 PF01926.26 6.1e-06 MMR_HSR1 PF01926.26 9.3e 03 MMR_HSR1 PF01926.26 4.3e 03 FeoB_N PF02421.21 0.12 DUF4746 PF15928.8 0.05 Dynamin_N PF00350.26 1.3 Dynamin_N PF00350.26 71 Dynamin_N PF00350.26 3.5e 02	AIG_Resistant_factor	AIG_Resistant_factor	0	0.00681	0.00658	502	0	0	1	0	AIG	BSUD.25137_scaffold_748:2065262-2068998	KAI8776181.1	94.622	502	25	2	1	501	16	516	0	956	AIG Resistant factor [Biomphalaria glabrata]	Immune-associated nucleotide-binding protein 9 OS=Arabidopsis thaliana OX=3702 GN=IAN9 PE=2 SV=1	AIG1 family	2		15	yes
BSUD.25138	scaffold_748	2073259	2156091	ID=BSUD.25138;Name=ORF type Acomplete len A675 score D91.54 sp Q9C8V0 IAN6_ARATH 29.386 7.15e-18 AIG1 PF04548.19 1.7e 02 AIG1 PF04548.19 1.1e-29 MMR_HSR1 PF01926.26 1.6e-05 FtsK_SpoIIIE PF01580.21 6.6 FtsK_SpoIIIE PF01580.21 64 RsgA_GTPase PF03193.19 4e 03 RsgA_GTPase PF03193.19 4.1e 03 RsgA_GTPase PF03193.19 0.32 PSII_Pbs27 PF13326.9 9.9e 02 PSII_Pbs27 PF13326.9 2 PSII_Pbs27 PF13326.9 2.5e 03	NA	GTPase_IMAP_family_member_8-like	0	0.00939	0.01908	675	0	1	1	1	AIG	BSUD.25138_scaffold_748:2073259-2156091	KAI8776180.1	86.091	683	86	1	1	674	1	683	0	1169	GTPase IMAP family member 8-like [Biomphalaria glabrata]	Immune-associated nucleotide-binding protein 6 OS=Arabidopsis thaliana OX=3702 GN=IAN6 PE=2 SV=1	AIG1 family	2		15	yes
BSUD.25139	scaffold_748	2080604	2088288	ID=BSUD.25139;Name=ORF type Acomplete len A725 score D79.49 sp Q9C8V2 IAN7_ARATH 28.315 1.02e-21 sp Q9C8V2 IAN7_ARATH 26.038 3.46e-11 AIG1 PF04548.19 1.7e-38 AIG1 PF04548.19 2.9e-34 MMR_HSR1 PF01926.26 7.7e-05 MMR_HSR1 PF01926.26 2.6e 03 MMR_HSR1 PF01926.26 0.04 Dynamin_N PF00350.26 29 Dynamin_N PF00350.26 0.74 Dynamin_N PF00350.26 1.6e 03 Dynamin_N PF00350.26 7.1 Dynamin_N PF00350.26 77 Dynamin_N PF00350.26 1.3e 03 Interfer-bind PF09294.13 45 Interfer-bind PF09294.13 12 TF_AP-2 PF03299.17 0.14 FeoB_N PF02421.21 1.5 FeoB_N PF02421.21 4.6e 02 Spectrin PF00435.24 3.3e 02 Spectrin PF00435.24 5.6e 03 Spectrin PF00435.24 0.22 BshC PF10079.12 2.9e 02 BshC PF10079.12 0.068 DUF4570 PF15134.9 49 DUF4570 PF15134.9 9.8 RsgA_GTPase PF03193.19 9.5 RsgA_GTPase PF03193.19 1.7e 03 RsgA_GTPase PF03193.19 95 RsgA_GTPase PF03193.19 5.4e 03 CCDC90-like PF07798.14 1e 02 CCDC90-like PF07798.14 1.9 Med9 PF07544.16 5.4e 03 Med9 PF07544.16 3.7e 03 Med9 PF07544.16 4.1e 03 Med9 PF07544.16 0.16 Saf4_Yju2 PF04502.16 1.3e 02 Saf4_Yju2 PF04502.16 0.94	NA	AIG_Resistant_factor	0	0.00727	0.0023	725	0	0	1	0	AIG	BSUD.25139_scaffold_748:2080604-2088288	KAI8776179.1	92.127	724	57	0	1	724	1	724	0	1364	AIG Resistant factor [Biomphalaria glabrata]	Immune-associated nucleotide-binding protein 7 OS=Arabidopsis thaliana OX=3702 GN=IAN7 PE=2 SV=1	AIG1 family, Interferon-alpha/beta receptor, fibronectin type III	2		15	yes
BSUD.25140	scaffold_748	2093033	2105763	ID=BSUD.25140;Name=ORF type Acomplete len A851 score D94.85 sp P54120 IAN8_ARATH 34.135 3.93e-24 AIG1 PF04548.19 7.3e-45 AIG1 PF04548.19 1.7e 04 MMR_HSR1 PF01926.26 5.8e-07 RsgA_GTPase PF03193.19 0.016 RsgA_GTPase PF03193.19 1.2e 04 AAA_29 PF13555.9 0.11 AAA_16 PF13191.9 0.51 AAA_16 PF13191.9 2e 03 FtsK_SpoIIIE PF01580.21 0.17 FtsK_SpoIIIE PF01580.21 1e 04 ABC_tran PF00005.30 1.7e 03 ABC_tran PF00005.30 0.31 ABC_tran PF00005.30 1e 04 Dynamin_N PF00350.26 1.9e 03 Dynamin_N PF00350.26 0.76 Dynamin_N PF00350.26 1.6 Dynamin_N PF00350.26 1.3e 04	AIG_Resistant_factor	AIG_Resistant_factor	0	0.00888	0.00893	851	0	0	1	0	AIG	BSUD.25140_scaffold_748:2093033-2105763	KAI8745179.1	88.516	566	64	1	280	844	28	593	0	1011	AIG Resistant factor [Biomphalaria glabrata]	Immune-associated nucleotide-binding protein 8 OS=Arabidopsis thaliana OX=3702 GN=IAN8 PE=2 SV=1	AIG1 family	2		15	yes
BSUD.25141	scaffold_748	2113537	2124287	ID=BSUD.25141;Name=ORF type A3prime_partial len A677 score D109.99 sp Q8NHV1 GIMA7_HUMAN 36.316 2.00e-24 AIG1 PF04548.19 4.3e-45 AIG1 PF04548.19 7.2e 03 MMR_HSR1 PF01926.26 2e-07 MMR_HSR1 PF01926.26 6.1e 03 Fungal_TACC PF12709.10 8.4e 03 Fungal_TACC PF12709.10 0.0018 RsgA_GTPase PF03193.19 0.055 Sas6_CC PF18594.4 0.78 DivIC PF04977.18 1.2e 03 DivIC PF04977.18 1.6e 03 DivIC PF04977.18 0.24 Matrilin_ccoil PF10393.12 0.65 Matrilin_ccoil PF10393.12 6.1e 03	GIMAP_Resistant_factor	GIMAP_Resistant_factor	0	0.00465	0.00078	677	0	0	1	0	AIG	BSUD.25141_scaffold_748:2113537-2124287	XP_013096245.1	88.808	688	65	1	1	676	1	688	0	1253	PREDICTED: uncharacterized protein LOC106079598 isoform X2 [Biomphalaria glabrata]	GTPase IMAP family member 7 OS=Homo sapiens OX=9606 GN=GIMAP7 PE=1 SV=1	AIG1 family	2		15	yes
BSUD.25142	scaffold_748	2136332	2141155	ID=BSUD.25142;Name=ORF type Acomplete len A182 score D6.56 Trypsin_2 PF13365.9 0.087 CCCAP PF15964.8 0.031	NA	NA	0	0.01146	0.00663	182	0	0	1	0	Unknown	BSUD.25142_scaffold_748:2136332-2141155	KAI8745224.1	88.95	181	20	0	1	181	117	297	4.43e-113	334	hypothetical protein BgiMline_020624 [Biomphalaria glabrata]	ND	ND	5		15	yes
BSUD.25143	scaffold_748	2178601	2194309	ID=BSUD.25143;Name=ORF type Acomplete len A251 score D-0.66 sp Q13231 CHIT1_HUMAN 26.633 3.55e-12 Glyco_hydro_18 PF00704.31 1.7e-08	chitotriosidase-1-like	chitotriosidase-1-like	0	0.00601	0.00517	251	0	0	1	0	Defense enzyme	BSUD.25143_scaffold_748:2178601-2194309	XP_013082946.1	64.348	230	78	2	2	230	74	300	2.82e-102	311	PREDICTED: chitotriosidase-1-like [Biomphalaria glabrata]	Chitotriosidase-1 OS=Homo sapiens OX=9606 GN=CHIT1 PE=1 SV=1	Glycosyl hydrolases family 18	2		15	yes
BSUD.25194	scaffold_748	3601369	3606719	ID=BSUD.25194;Name=ORF type Acomplete len A485 score D64.12 sp O81025 IAN10_ARATH 35.294 8.55e-28 AIG1 PF04548.19 5e-42 AIG1 PF04548.19 2.3e 02 AIG1 PF04548.19 1.5e 03 MMR_HSR1 PF01926.26 3.5e-06 MMR_HSR1 PF01926.26 2.2e 03 RsgA_GTPase PF03193.19 0.0019 RsgA_GTPase PF03193.19 1.9e 03 FeoB_N PF02421.21 0.032 DUF4600 PF15372.9 1.1e 04 DUF4600 PF15372.9 1.6e 02 DUF4600 PF15372.9 0.082	GTPase_IMAP_family_member_4-like	GTPase_IMAP_family_member_4-like	0	0.01341	0.01767	485	1	1	0	2	AIG	BSUD.25194_scaffold_748:3601369-3606719	KAI8745107.1	92.562	484	34	1	1	484	6	487	0	924	GTPase IMAP family member 4-like [Biomphalaria glabrata]	Immune-associated nucleotide-binding protein 10 OS=Arabidopsis thaliana OX=3702 GN=IAN10 PE=3 SV=1	AIG1 family	2		15	yes
BSUD.25246	scaffold_755	1238335	1241808	ID=BSUD.25246;Name=ORF type Acomplete len A306 score D10.62 sp Q99JY3 GIMA4_MOUSE 32.571 1.09e-15 AIG1 PF04548.19 7.2e-29 AIG1 PF04548.19 2.2e 03 MMR_HSR1 PF01926.26 1.1e-07 MMR_HSR1 PF01926.26 1.5e 03 MMR_HSR1 PF01926.26 2.6e 03 Roc PF08477.16 0.0035 Roc PF08477.16 3.7e 03 Roc PF08477.16 3.2e 02 Ras PF00071.25 0.0036 Ras PF00071.25 1.1e 03 AAA_18 PF13238.9 0.0014 AAA_18 PF13238.9 7e 03 ABC_tran PF00005.30 0.048 ABC_tran PF00005.30 1e 03 SRP54 PF00448.25 1.8e 02 SRP54 PF00448.25 0.098 DUF815 PF05673.16 15 DUF815 PF05673.16 4.3 RsgA_GTPase PF03193.19 0.25 RsgA_GTPase PF03193.19 5.7e 02 RsgA_GTPase PF03193.19 4.2e 03 AAA_5 PF07728.17 9.4 AAA_5 PF07728.17 4.5e 03 AAA_5 PF07728.17 61 Dynamin_N PF00350.26 0.29 Dynamin_N PF00350.26 21 Dynamin_N PF00350.26 2.5e 03	AIG_Resistant_factor	putative_protein_PHLOEM_PROTEIN_2-LIKE_A3	0	0.01019	0.01622	306	0	1	0	1	AIG	BSUD.25246_scaffold_755:1238335-1241808	KAI8741948.1	60.208	289	114	1	12	299	5	293	2.53e-114	343	putative protein PHLOEM PROTEIN 2-LIKE A3, partial [Biomphalaria glabrata]	Immune-associated nucleotide-binding protein 10 OS=Arabidopsis thaliana OX=3702 GN=IAN10 PE=3 SV=1	AIG1 family	2		0	no
BSUD.25247	scaffold_755	1241984	1249079	ID=BSUD.25247;Name=ORF type Acomplete len A299 score D23.87 sp O81025 IAN10_ARATH 27.064 6.78e-09 AIG1 PF04548.19 2e-21	NA	putative_protein_PHLOEM_PROTEIN_2-LIKE_A3	0	0.01718	0.03356	299	1	1	0	2	AIG	BSUD.25247_scaffold_755:1241984-1249079	KAI8741947.1	56.291	302	121	5	5	298	2	300	1.33e-106	322	putative protein PHLOEM PROTEIN 2-LIKE A3, partial [Biomphalaria glabrata]	Immune-associated nucleotide-binding protein 10 OS=Arabidopsis thaliana OX=3702 GN=IAN10 PE=3 SV=1	AIG1 family	2		0	no
BSUD.25263	scaffold_755	1644516	1653400	ID=BSUD.25263;Name=ORF type Acomplete len A538 score D64.73 sp G3X987 GIMA9_MOUSE 32.609 4.94e-23 AIG1 PF04548.19 3.4e-37 AIG1 PF04548.19 1.4e 03 AIG1 PF04548.19 1.1e 03 MMR_HSR1 PF01926.26 1.5e-09 MMR_HSR1 PF01926.26 3.4e 03 MMR_HSR1 PF01926.26 3.2e 03 RsgA_GTPase PF03193.19 0.00014 RsgA_GTPase PF03193.19 8.4e 03 FeoB_N PF02421.21 0.025 FeoB_N PF02421.21 6.8e 03 FeoB_N PF02421.21 3.8e 03 DUF1461 PF07314.14 0.062 AAA_22 PF13401.9 0.079 AAA_22 PF13401.9 8e 03 AAA_22 PF13401.9 2.9e 03 ABC_tran PF00005.30 0.066 MotA_ExbB PF01618.19 4.5e 02 MotA_ExbB PF01618.19 1.1 RNA_helicase PF00910.25 0.62 RNA_helicase PF00910.25 5e 03 APP_N PF02177.19 0.41 AAA_16 PF13191.9 2.6 AAA_16 PF13191.9 3.9e 02 AAA_16 PF13191.9 4.1e 02 Dynamin_N PF00350.26 0.73 Dynamin_N PF00350.26 6.9	GIMAP_Resistant_factor	GIMAP_Resistant_factor	0	0.00757	0.00579	538	0	0	1	0	AIG	BSUD.25263_scaffold_755:1644516-1653400	KAI8729175.1	91.806	537	44	0	1	537	1	537	0	1019	GIMAP Resistant factor [Biomphalaria glabrata]	GTPase IMAP family member 9 OS=Mus musculus OX=10090 GN=Gimap9 PE=1 SV=1	AIG1 family	2		0	no
BSUD.25264	scaffold_755	1653464	1661644	ID=BSUD.25264;Name=ORF type Acomplete len A1097 score D70.43 sp Q8NHV1 GIMA7_HUMAN 34.804 6.62e-20 sp Q8NHV1 GIMA7_HUMAN 28.079 2.59e-12 AIG1 PF04548.19 1.9e-34 AIG1 PF04548.19 9.7e-35 MMR_HSR1 PF01926.26 9.2e-08 MMR_HSR1 PF01926.26 9.8e 03 MMR_HSR1 PF01926.26 4.2e-08 RsgA_GTPase PF03193.19 0.0034 RsgA_GTPase PF03193.19 0.0088 ABC_tran PF00005.30 0.059 ABC_tran PF00005.30 0.65 ABC_tran PF00005.30 3.4e 03 DNA_pol3_delta2 PF13177.9 0.078 DNA_pol3_delta2 PF13177.9 18 FeoB_N PF02421.21 2.8 FeoB_N PF02421.21 7.4 AAA_7 PF12775.10 9.5 AAA_7 PF12775.10 4.9 Dynamin_N PF00350.26 16 Dynamin_N PF00350.26 35 Dynamin_N PF00350.26 3.8 Dynamin_N PF00350.26 2.4e 03 NMT1_3 PF16868.8 31 NMT1_3 PF16868.8 5.6 Sigma54_activat PF00158.29 9.1 Sigma54_activat PF00158.29 60 AAA_29 PF13555.9 3.9 AAA_29 PF13555.9 66 Myb_DNA-bind_4 PF13837.9 3.3 Myb_DNA-bind_4 PF13837.9 9.6e 02 Translin PF01997.19 0.48 Translin PF01997.19 2.2e 03 Translin PF01997.19 1.3e 03 Translin PF01997.19 2.2e 02 Translin PF01997.19 32 DUF5906 PF19263.2 0.63 DUF5906 PF19263.2 4.9e 03	NA	GIMAP_Resistant_factor	2	0.00415	0.00371	1042	0	0	1	0	AIG	BSUD.25264_scaffold_755:1653464-1661644	KAI8741915.1	87.694	1032	127	0	1	1032	1	1032	0	1824	GIMAP Resistant factor [Biomphalaria glabrata]	GTPase IMAP family member 7 OS=Homo sapiens OX=9606 GN=GIMAP7 PE=1 SV=1	AIG1 family	2		0	no
BSUD.25265	scaffold_755	1662817	1666703	ID=BSUD.25265;Name=ORF type Acomplete len A57 score D-4.44 Stealth_CR4 PF17103.8 0.047	NA	NA	0	0.00167	0	57	0	0	1	0	Unknown	No hits	No hits	No hits	No hits	No hits	No hits	No hits	No hits	No hits	No hits	No hits	No hits	No hits	No hits	Stealth protein CR4, conserved region 4	5		0	no
BSUD.25267	scaffold_755	1780502	1792630	ID=BSUD.25267;Name=ORF type Acomplete len A538 score D62.93 sp G3X987 GIMA9_MOUSE 33.913 2.38e-21 AIG1 PF04548.19 1.6e-36 AIG1 PF04548.19 2.4e 03 MMR_HSR1 PF01926.26 2.4e-09 MMR_HSR1 PF01926.26 5.9e 03 MMR_HSR1 PF01926.26 7.2e 03 MMR_HSR1 PF01926.26 5e 03 RsgA_GTPase PF03193.19 0.00017 DUF1461 PF07314.14 1.2e 04 DUF1461 PF07314.14 0.022 AAA_7 PF12775.10 0.3 AAA_7 PF12775.10 2.2e 02 AAA_22 PF13401.9 0.12 AAA_22 PF13401.9 8.3e 02 AAA_22 PF13401.9 2.9e 02 FeoB_N PF02421.21 0.046 FeoB_N PF02421.21 6.9e 03 FeoB_N PF02421.21 5.5e 03 ABC_tran PF00005.30 0.052 ABC_tran PF00005.30 1.1e 04 EspB PF05802.14 5.8e 03 EspB PF05802.14 0.19 RNA_helicase PF00910.25 0.5 TP_methylase PF00590.23 1.6e 03 TP_methylase PF00590.23 1.1 Dynamin_N PF00350.26 0.81 Dynamin_N PF00350.26 4.6 Dynamin_N PF00350.26 1.4e 04 Anticodon_2 PF19269.2 5.9 Anticodon_2 PF19269.2 4.2e 03 Anticodon_2 PF19269.2 1.1 HrcA PF01628.24 5.1e 02 HrcA PF01628.24 0.33	NA	AIG_Resistant_factor	0	0.01134	0.0216	538	0	1	1	1	AIG	BSUD.25267_scaffold_755:1780502-1792630	KAI8741913.1	82.689	543	86	2	1	537	1	541	0	905	AIG Resistant factor [Biomphalaria glabrata]	GTPase IMAP family member 9 OS=Mus musculus OX=10090 GN=Gimap9 PE=1 SV=1	AIG1 family	2		0	no
BSUD.25268	scaffold_755	1792673	1798210	ID=BSUD.25268;Name=ORF type Acomplete len A1027 score D95.81 sp Q8NHV1 GIMA7_HUMAN 31.837 1.39e-20 sp Q8NHV1 GIMA7_HUMAN 29.843 5.48e-14 AIG1 PF04548.19 1.7e-37 AIG1 PF04548.19 7.9e-32 MMR_HSR1 PF01926.26 1.4e-07 MMR_HSR1 PF01926.26 8.5e-07 MMR_HSR1 PF01926.26 9.8e 03 Septin PF00735.21 0.0055 Septin PF00735.21 4.7e 02 Septin PF00735.21 0.0035 RsgA_GTPase PF03193.19 0.03 RsgA_GTPase PF03193.19 0.022 G6PD_N PF00479.25 0.12 G6PD_N PF00479.25 0.77 ABC_tran PF00005.30 1.7 ABC_tran PF00005.30 2.3e 03 ABC_tran PF00005.30 3.2 AAA_7 PF12775.10 2.9 AAA_7 PF12775.10 0.43 Phage_GP20 PF06810.14 7.3e 03 Phage_GP20 PF06810.14 5e 03 Phage_GP20 PF06810.14 0.029 Phage_GP20 PF06810.14 8.9e 02 Phage_GP20 PF06810.14 1.2e 04 Phage_GP20 PF06810.14 1.3e 04 Dynamin_N PF00350.26 9.8 Dynamin_N PF00350.26 9.2 Dynamin_N PF00350.26 5.2e 03 Dynamin_N PF00350.26 36 Dynamin_N PF00350.26 16 VirE PF05272.14 1.4 VirE PF05272.14 1.2e 02 FeoB_N PF02421.21 1.1 FeoB_N PF02421.21 76 Hpr_kinase_C PF07475.15 4.3 Hpr_kinase_C PF07475.15 2.3e 02 Hpr_kinase_C PF07475.15 6.5e 03 Tropomyosin_1 PF12718.10 1.5e 02 Tropomyosin_1 PF12718.10 11 Tlp PF19824.2 0.77 Tlp PF19824.2 6.6e 02	GIMAP_Resistant_factor	NA	2	0.01703	0.01254	1027	1	0	1	1	AIG	BSUD.25268_scaffold_755:1792673-1798210	KAI8729178.1	92.008	1026	82	0	1	1026	1	1026	0	1961	GIMAP Resistant factor [Biomphalaria glabrata]	GTPase IMAP family member 7 OS=Homo sapiens OX=9606 GN=GIMAP7 PE=1 SV=1	AIG1 family	2		0	no
BSUD.25269	scaffold_755	1836383	1853179	ID=BSUD.25269;Name=ORF type Acomplete len A242 score D34.91 CARD PF00619.24 2.3e-06 CARD PF00619.24 1.9e 03 Tlp PF19824.2 1.1e 03 Tlp PF19824.2 0.0038 ATG14 PF10186.12 0.017 CCDC22 PF05667.14 0.038 Adenine_glyco PF03352.16 0.24 IFT46_B_C PF12317.11 0.34 ADIP PF11559.11 5.5e 02 ADIP PF11559.11 0.058 Cep57_MT_bd PF06657.16 0.27 DUF2570 PF10828.11 1e 02 DUF2570 PF10828.11 0.57 DUF2570 PF10828.11 1.8e 03 MCC-bdg_PDZ PF10506.12 87 MCC-bdg_PDZ PF10506.12 14 MCC-bdg_PDZ PF10506.12 20 DUF1664 PF07889.15 2.2 Prominin PF05478.14 1.2 NYD-SP28_assoc PF14775.9 6.8 NYD-SP28_assoc PF14775.9 7.4 NYD-SP28_assoc PF14775.9 2.8e 02 TMPIT PF07851.16 6.3 LON_substr_bdg PF02190.19 0.63 LON_substr_bdg PF02190.19 2e 02 ZapB PF06005.15 6.5e 02 ZapB PF06005.15 0.27 ZapB PF06005.15 4.9e 02	NA	NA	0	0.01334	0.01005	212	1	0	1	1	Unknown	No hits	No hits	No hits	No hits	No hits	No hits	No hits	No hits	No hits	No hits	No hits	No hits	No hits	No hits	Caspase recruitment domain	5		0	no
BSUD.25270	scaffold_755	1863242	1872803	ID=BSUD.25270;Name=ORF type Acomplete len A539 score D57.48 sp O81025 IAN10_ARATH 31.000 1.87e-22 AIG1 PF04548.19 1.5e-39 AIG1 PF04548.19 2.2e 03 MMR_HSR1 PF01926.26 7.8e-09 MMR_HSR1 PF01926.26 4.4e 03 MMR_HSR1 PF01926.26 5.4e 03 RsgA_GTPase PF03193.19 0.00014 RsgA_GTPase PF03193.19 4.9e 03 FeoB_N PF02421.21 0.0075 Uso1_p115_C PF04871.16 5.1e 02 Uso1_p115_C PF04871.16 1.2e 04 Uso1_p115_C PF04871.16 0.0085 Inhibitor_I34 PF10466.12 0.028 Dynamin_N PF00350.26 0.047 Dynamin_N PF00350.26 8.3 Dynamin_N PF00350.26 3.3e 03 Dynamin_N PF00350.26 1.1e 03 ABC_tran PF00005.30 0.075 ABC_tran PF00005.30 1.1e 03 ABC_tran PF00005.30 3.2e 02 DUF2894 PF11445.11 3.6 DUF2894 PF11445.11 1.3e 02 DUF4201 PF13870.9 0.44 DUF4201 PF13870.9 3.4e 02 DUF4201 PF13870.9 15 Med10 PF09748.12 6.3e 02 Med10 PF09748.12 5.7 GLTP PF08718.14 9.2e 02 GLTP PF08718.14 19 GLTP PF08718.14 4.3e 03 GLTP PF08718.14 39 DUF2203 PF09969.12 4.6e 02 DUF2203 PF09969.12 3.5e 02 DUF2203 PF09969.12 1.7 ZnuA PF01297.20 71 ZnuA PF01297.20 1.9e 03 ZnuA PF01297.20 13 OmpH PF03938.17 1.6e 02 OmpH PF03938.17 4.5e 03 OmpH PF03938.17 0.097	GTPase_IMAP_family_member_7-like_isoform_X2	GTPase_IMAP_family_member_7-like_isoform_X2	0	0.02179	0.02695	539	1	1	1	2	AIG	BSUD.25270_scaffold_755:1863242-1872803	KAI8741911.1	91.095	539	47	1	1	538	1	539	0	987	GTPase IMAP family member 7-like isoform X2 [Biomphalaria glabrata]	Immune-associated nucleotide-binding protein 10 OS=Arabidopsis thaliana OX=3702 GN=IAN10 PE=3 SV=1	AIG1 family	2		0	no
BSUD.25271	scaffold_755	1885805	1891237	ID=BSUD.25271;Name=ORF type A5prime_partial len A190 score D7.07 sp P83553 DERM_BIOGL 47.297 1.64e-46 sp P83553 DERM_BIOGL 35.354 9.41e-15 DERM PF14704.9 3e-45 DNAPolymera_Pol PF11590.11 2.2e 02 DNAPolymera_Pol PF11590.11 2.5	NA	dermatopontin-like_dermatopontin-like_Cell_adhesion/Resistant	0	0.0115	0.00765	190	0	0	1	0	Cell adhesion molecule	BSUD.25271_scaffold_755:1885805-1891237	KAI8729180.1	82.412	199	25	2	1	189	459	657	6.58e-113	346	dermatopontin-like dermatopontin-like Cell adhesion/Resistant factor [Biomphalaria glabrata]	Dermatopontin OS=Biomphalaria glabrata OX=6526 PE=1 SV=1	Dermatopontin	2		0	no
BSUD.25353	scaffold_7657	2734619	2740388	ID=BSUD.25353;Name=ORF type Acomplete len A457 score D28.79 7tm_1 PF00001.24 0.0059 7tm_1 PF00001.24 0.0052 Wzy_C PF04932.18 2.9e 02 Wzy_C PF04932.18 45 Wzy_C PF04932.18 3.5 DUF2207 PF09972.12 50 DUF2207 PF09972.12 0.29 DUF6548 PF20185.1 7.1e 03 DUF6548 PF20185.1 0.14 DUF6161 PF19658.2 20 DUF6161 PF19658.2 3.3 MAP17 PF15807.8 34 MAP17 PF15807.8 38 COX14 PF14880.9 1.8 COX14 PF14880.9 7.8e 02 RIFIN PF02009.19 2.4 RIFIN PF02009.19 1.5e 02 Orf78 PF06024.15 3.2e 03 Orf78 PF06024.15 2.5 Orf78 PF06024.15 7.5e 03 Orf78 PF06024.15 24	orexin_receptor_type_2-like	orexin_receptor_type_2-like	4	0.00789	0.0051	444	0	0	1	0	GPCR	BSUD.25353_scaffold_7657:2734619-2740388	KAI8796042.1	98.871	443	5	0	1	443	124	566	0	917	orexin receptor type 2-like [Biomphalaria glabrata]	No hits	7 transmembrane receptor (rhodopsin family), Rifin	3		13	yes
BSUD.25354	scaffold_7657	2742756	2748198	ID=BSUD.25354;Name=ORF type Acomplete len A1065 score D118.38 sp O02751 CFDP2_BOVIN 30.233 2.75e-32 RVT_1 PF00078.30 3.5e-40 Exo_endo_phos PF03372.26 2.8e-05 Exo_endo_phos PF03372.26 4.9e 03 Exo_endo_phos PF03372.26 2.1e 03 Exo_endo_phos_2 PF14529.9 8.3e-05 Exo_endo_phos_2 PF14529.9 2.1e 03 RdRP_1 PF00680.23 0.045	NA	NA	0	0.00189	0	1065	0	0	1	0	Cell adhesion molecule	BSUD.25354_scaffold_7657:2742756-2748198	CAH1226359.1	64.1	961	344	1	74	1033	726	1686	0	1290	CD209 [Branchiostoma lanceolatum]	Craniofacial development protein 2 OS=Bos taurus OX=9913 GN=CFDP2 PE=1 SV=2	Reverse transcriptase (RNA-dependent DNA polymerase)	2		13	yes
BSUD.25355	scaffold_7657	2779207	2796327	ID=BSUD.25355;Name=ORF type Acomplete len A757 score D141.99 sp Q9NRA2 S17A5_HUMAN 29.252 4.76e-55 MFS_1 PF07690.19 7.3e-36 MFS_1 PF07690.19 0.062 OATP PF03137.23 0.029 OATP PF03137.23 4.2e 02	sodium-dependent_phosphate_transport_protein_3-like	sodium-dependent_phosphate_transport_protein_3-like	12	0.01457	0.00922	757	1	0	1	1	Non-immune	BSUD.25355_scaffold_7657:2779207-2796327	KAI8796047.1	93.395	757	49	1	1	756	1	757	0	1459	sodium-dependent phosphate transport protein 3-like [Biomphalaria glabrata]	Sialin OS=Homo sapiens OX=9606 GN=SLC17A5 PE=1 SV=2	Major Facilitator Superfamily	1		13	yes
BSUD.25356	scaffold_7657	2828369	2847321	ID=BSUD.25356;Name=ORF type A3prime_partial len A724 score D146.11	hypothetical_protein	CAunnamed_protein_product	0	0.0067	0.00249	723	0	0	1	0	Unknown	BSUD.25356_scaffold_7657:2828369-2847321	XP_013086941.1	97.11	692	18	1	34	723	13	704	0	1374	PREDICTED: uncharacterized protein LOC106071402 [Biomphalaria glabrata]	No hits	No hits	5		13	yes
BSUD.25357	scaffold_7657	2847851	2850795	ID=BSUD.25357;Name=ORF type A5prime_partial len A551 score D72.70 sp F6WEQ6 ZN692_RAT 25.000 1.03e-09 zf-H2C2_5 PF13909.9 3.5e 03 zf-H2C2_5 PF13909.9 4e 03 zf-H2C2_5 PF13909.9 70 zf-H2C2_5 PF13909.9 0.0089 zf-C2H2 PF00096.29 3.4e 03 zf-C2H2 PF00096.29 1.3e 03 zf-C2H2 PF00096.29 4.6 zf-C2H2 PF00096.29 0.16 zf-C2H2 PF00096.29 22 zf-C2H2 PF00096.29 0.16 zf-C2H2_2 PF12756.10 1.9e 03 zf-C2H2_2 PF12756.10 0.63 zf-C2H2_2 PF12756.10 1.7 IBR PF01485.24 18 IBR PF01485.24 4.1e 02 IBR PF01485.24 35 IBR PF01485.24 4.7	NA	NA	0	0.00541	0.00194	551	0	0	1	0	Unknown	BSUD.25357_scaffold_7657:2847851-2850795	KAI8796050.1	96.545	550	19	0	1	550	867	1416	0	1112	CAunnamed protein product, partial [Biomphalaria glabrata]	Zinc finger protein 692 OS=Rattus norvegicus OX=10116 GN=Znf692 PE=2 SV=2	C2H2-type zinc-finger domain	5		13	yes
BSUD.25358	scaffold_7657	2889042	2889918	ID=BSUD.25358;Name=ORF type Ainternal len A71 score D11.48	NA	NA	0	0.00752	0.00476	70	0	0	1	0	NA	No hits	No hits	No hits	No hits	No hits	No hits	No hits	No hits	No hits	No hits	No hits	No hits	No hits	ND	ND	5		13	yes
BSUD.25359	scaffold_7657	3001263	3007523	ID=BSUD.25359;Name=ORF type Acomplete len A198 score D58.56 sp Q4FZY0 EFHD2_RAT 69.792 3.19e-81 EF-hand_7 PF13499.9 4.3e-08 EF-hand_7 PF13499.9 4.4e 03 EF-hand_7 PF13499.9 6.9e 03 EF-hand_6 PF13405.9 0.00054 EF-hand_6 PF13405.9 5.2 EF-hand_1 PF00036.35 3.6e 03 EF-hand_1 PF00036.35 0.0043 EF-hand_1 PF00036.35 0.0009 EF-hand_1 PF00036.35 5.2e 03 SPARC_Ca_bdg PF10591.12 0.0078 SPARC_Ca_bdg PF10591.12 3.9e 02 DUF4337 PF14235.9 3.6e 02 DUF4337 PF14235.9 1.7	EF-hand_domain-containing_protein_D2-like	EF-hand_domain-containing_protein_D2-like	0	0.00542	0	198	0	0	1	0	Misc. immune related	BSUD.25359_scaffold_7657:3001263-3007523	XP_013095821.1	100	197	0	0	1	197	1	197	1.97e-138	395	PREDICTED: EF-hand domain-containing protein D2-like [Biomphalaria glabrata]	EF-hand domain-containing protein D2 OS=Rattus norvegicus OX=10116 GN=Efhd2 PE=1 SV=1	EF-hand domain pair	2		13	yes
BSUD.25360	scaffold_7657	3011504	3097194	ID=BSUD.25360;Name=ORF type Acomplete len A839 score D221.06 sp Q15057 ACAP2_HUMAN 47.325 0.0 BAR_3 PF16746.8 1.1e-78 ArfGap PF01412.21 6.2e 02 ArfGap PF01412.21 1.6e-39 PH PF00169.32 1.3e 04 PH PF00169.32 2.4e-16 Ank_2 PF12796.10 0.00019 Ank_2 PF12796.10 4.2e-08 Ank_5 PF13857.9 50 Ank_5 PF13857.9 7.9e-06 Ank_5 PF13857.9 0.061 Ank_4 PF13637.9 0.02 Ank_4 PF13637.9 0.071 Ank_4 PF13637.9 0.076 Ank PF00023.33 2.8 Ank PF00023.33 0.041 Ank PF00023.33 1.8 Ank_3 PF13606.9 2.1e 03 Ank_3 PF13606.9 5.2 Ank_3 PF13606.9 7.2 Ank_3 PF13606.9 5.6 BAR PF03114.21 0.0009 PH_8 PF15409.9 0.0025 PH_8 PF15409.9 3e 03 PH_13 PF16652.8 0.073 PH_9 PF15410.9 0.15 PH_9 PF15410.9 1.2e 04 OmpH PF03938.17 3.3 OmpH PF03938.17 6.5e 02 OmpH PF03938.17 2.2e 03	arf-GAP_with_coiled-coil	arf-GAP_with_coiled-coil	0	0.00512	0.00303	839	0	0	1	0	ankyrin	BSUD.25360_scaffold_7657:3011504-3097194	XP_013095815.1	98.571	840	10	1	1	838	1	840	0	1718	PREDICTED: arf-GAP with coiled-coil, ANK repeat and PH domain-containing protein 2-like isoform X1 [Biomphalaria glabrata]	Arf-GAP with coiled-coil	BAR domain of APPL family	3		13	yes
BSUD.25567	scaffold_800	823499	866168	ID=BSUD.25567;Name=ORF type Acomplete len A1901 score D427.17 sp P02469 LAMB1_MOUSE 28.232 1.59e-103 sp P02469 LAMB1_MOUSE 28.682 2.59e-19 sp P02469 LAMB1_MOUSE 32.068 1.12e-18 sp P02469 LAMB1_MOUSE 20.555 4.90e-18 sp P02469 LAMB1_MOUSE 38.596 1.22e-16 sp P02469 LAMB1_MOUSE 29.545 4.18e-15 sp P02469 LAMB1_MOUSE 33.333 8.48e-10 sp P02469 LAMB1_MOUSE 32.394 1.04e-09 Laminin_EGF PF00053.27 2.3e-06 Laminin_EGF PF00053.27 0.00038 Laminin_EGF PF00053.27 1.2e-05 Laminin_EGF PF00053.27 1.8e-07 Laminin_EGF PF00053.27 5e-05 Laminin_EGF PF00053.27 1.6e-07 Laminin_EGF PF00053.27 0.1 Laminin_EGF PF00053.27 27 Laminin_EGF PF00053.27 3.7e-08 Laminin_EGF PF00053.27 2e-11 Laminin_EGF PF00053.27 11 Laminin_EGF PF00053.27 2.2e-06 Laminin_EGF PF00053.27 0.027 Laminin_EGF PF00053.27 3.2e-07 Laminin_N PF00055.20 2.5e-40 Laminin_N PF00055.20 1.4e 04 Laminin_N PF00055.20 2e 04 Laminin_N PF00055.20 2e 04 Laminin_N PF00055.20 2e 04 Laminin_B PF00052.21 1.8e 04 Laminin_B PF00052.21 5.2e-06 Laminin_B PF00052.21 1.2e 03	laminin_subunit_alpha-1-like	laminin_subunit_alpha-1-like	0	0.00568	0.00252	1901	0	0	1	0	Misc. immune related	BSUD.25567_scaffold_800:823499-866168	XP_013079381.1	96.476	1589	56	0	312	1900	1	1589	0	3124	PREDICTED: laminin subunit alpha-1-like [Biomphalaria glabrata]	Laminin subunit beta-1 OS=Mus musculus OX=10090 GN=Lamb1 PE=1 SV=3	Laminin EGF domain	2		11	yes
BSUD.25569	scaffold_800	905178	917960	ID=BSUD.25569;Name=ORF type Acomplete len A68 score D8.56 DASH_Dad1 PF08649.13 1.5e 02 DASH_Dad1 PF08649.13 88 DASH_Dad1 PF08649.13 88	hypothetical_protein	hypothetical_protein	0	0.00738	0	68	0	0	1	0	NA	No hits	No hits	No hits	No hits	No hits	No hits	No hits	No hits	No hits	No hits	No hits	No hits	No hits	ND	ND	5		11	yes
BSUD.25570	scaffold_800	922798	927687	ID=BSUD.25570;Name=ORF type Acomplete len A205 score D18.58 Fer4_21 PF14697.9 2.6e 03 Fer4_21 PF14697.9 0.0087	NA	hypothetical_protein	0	0.01664	0.01346	205	1	0	1	1	Unknown	BSUD.25570_scaffold_800:922798-927687	XP_013090044.1	88.462	208	20	1	1	204	1	208	5.63e-129	372	PREDICTED: uncharacterized protein LOC106073910 [Biomphalaria glabrata]	No hits	4Fe-4S dicluster domain	5		11	yes
BSUD.25571	scaffold_800	934305	938665	ID=BSUD.25571;Name=ORF type Acomplete len A209 score D29.48 Fer4_21 PF14697.9 1.2e 04 Fer4_21 PF14697.9 2.8e 03 Fer4_21 PF14697.9 0.19	NA	hypothetical_protein	0	0.01738	0.019	209	1	1	1	2	Unknown	BSUD.25571_scaffold_800:934305-938665	XP_013076784.1	88.462	208	22	1	1	208	1	206	2.62e-127	367	PREDICTED: uncharacterized protein LOC106063023 [Biomphalaria glabrata]	No hits	MIF4G domain	5		11	yes
BSUD.25572	scaffold_800	987701	995548	ID=BSUD.25572;Name=ORF type A5prime_partial len A235 score D40.34 CpeT PF06206.14 1.4e-07	hypothetical_protein	hypothetical_protein	0	0.00955	0.00227	235	0	0	1	0	Unknown	BSUD.25572_scaffold_800:987701-995548	KAI8748339.1	93.162	234	16	0	1	234	4	237	1.43e-162	459	hypothetical protein BgiMline_017771 [Biomphalaria glabrata]	ND	ND	5		11	yes
BSUD.25573	scaffold_800	999157	1005647	ID=BSUD.25573;Name=ORF type Acomplete len A279 score D53.08 sp A2BFC9 CFA77_DANRE 29.630 8.41e-21 CFAP77 PF14825.9 6.1e-24	cilia-_and_flagella-associated_protein_77_isoform	cilia-_and_flagella-associated_protein_77_isoform	0	0.00572	0.00263	279	0	0	1	0	Non-immune	BSUD.25573_scaffold_800:999157-1005647	XP_013079384.1	98.921	278	3	0	1	278	1	278	0	574	PREDICTED: uncharacterized protein C9orf171-like [Biomphalaria glabrata]	Cilia- and flagella-associated protein 77 OS=Danio rerio OX=7955 GN=cfap77 PE=3 SV=1	Cilia- and flagella-associated protein 77	1		11	yes
BSUD.25575	scaffold_800	1012757	1012966	ID=BSUD.25575;Name=ORF type Ainternal len A70 score D12.45	hypothetical_protein	hypothetical_protein	0	0.00857	0.0087	69	0	0	1	0	NA	No hits	No hits	No hits	No hits	No hits	No hits	No hits	No hits	No hits	No hits	No hits	No hits	No hits	ND	ND	5		11	yes
BSUD.25577	scaffold_800	1024322	1075758	ID=BSUD.25577;Name=ORF type Acomplete len A640 score D86.57 sp Q19673 TYR3_CAEEL 36.336 3.93e-52 Tyrosinase PF00264.23 5.9e-33 Tyrosinase PF00264.23 6.4e 03	tyrosinase-like_protein_tyr-1	NA	0	0.00747	0.00167	640	0	0	1	0	Non-immune	BSUD.25577_scaffold_800:1024322-1075758	KAI8748335.1	95.455	484	19	1	159	639	7	490	0	966	tyrosinase-like protein tyr-1, partial [Biomphalaria glabrata]	ND	ND	1		11	yes
BSUD.25578	scaffold_800	1113894	1123925	ID=BSUD.25578;Name=ORF type Acomplete len A334 score D15.64 Trypsin_2 PF13365.9 1.5e 04 Trypsin_2 PF13365.9 0.0011 Transpos_assoc PF13963.9 0.15	hypothetical_protein	hypothetical_protein	0	0.00735	0.00579	334	0	0	1	0	Unknown	BSUD.25578_scaffold_800:1113894-1123925	KAI8779257.1	96.697	333	11	0	1	333	1	333	0	676	hypothetical protein BgiBS90_020239 [Biomphalaria glabrata]	ND	ND	5		11	yes
BSUD.25579	scaffold_800	1128335	1162450	ID=BSUD.25579;Name=ORF type Acomplete len A681 score D110.29 sp O08762 NETR_MOUSE 22.932 2.06e-12 SRCR PF00530.21 7.5e-14 SRCR PF00530.21 3.5e-13 SRCR_2 PF15494.9 0.48 SRCR_2 PF15494.9 0.00091 Hepsin-SRCR PF09272.13 91 Hepsin-SRCR PF09272.13 0.065 Hepsin-SRCR PF09272.13 1.8e 03	CD5_antigen-like	CD5_antigen-like	0	0.01067	0.00323	681	0	0	1	0	Cell adhesion molecule	BSUD.25579_scaffold_800:1128335-1162450	KAI8748332.1	98.37	675	10	1	1	675	1	674	0	1365	CD5 antigen-like [Biomphalaria glabrata]	Neurotrypsin OS=Mus musculus OX=10090 GN=Prss12 PE=1 SV=1	Scavenger receptor cysteine-rich domain	2		11	yes
BSUD.25580	scaffold_800	1169839	1202873	ID=BSUD.25580;Name=ORF type Acomplete len A681 score D118.13 sp Q8CIZ5 DMBT1_RAT 25.078 3.65e-13 sp Q8CIZ5 DMBT1_RAT 23.469 7.88e-08 SRCR PF00530.21 6.6e-14 SRCR PF00530.21 3.1e-13 SRCR_2 PF15494.9 0.82 SRCR_2 PF15494.9 7.1e-05 SRCR_2 PF15494.9 1.1e 04 Hepsin-SRCR PF09272.13 2.1e 02 Hepsin-SRCR PF09272.13 0.17 Hepsin-SRCR PF09272.13 1.4e 03	NA	NA	0	0.00564	0.00264	681	0	0	1	0	Cell adhesion molecule	BSUD.25580_scaffold_800:1169839-1202873	KAI8748332.1	66.959	684	208	7	2	677	1	674	0	934	CD5 antigen-like [Biomphalaria glabrata]	Deleted in malignant brain tumors 1 protein OS=Rattus norvegicus OX=10116 GN=Dmbt1 PE=1 SV=1	Scavenger receptor cysteine-rich domain	2		11	yes
BSUD.25624	scaffold_904	38359	42983	ID=BSUD.25624;Name=ORF type Acomplete len A379 score D-40.11 sp Q9VZW5 FMAR_DROME 27.381 5.45e-17 7tm_1 PF00001.24 6.8e-14 7TM_GPCR_Srw PF10324.12 5.5e-05 7TM_GPCR_Srx PF10328.12 3.5e 03 7TM_GPCR_Srx PF10328.12 0.0033 7TM_GPCR_Srx PF10328.12 2.6e 03	FMRFamide_receptor-like	FMRFamide_receptor-like	7	0.01231	0.00378	379	0	0	1	0	GPCR	BSUD.25624_scaffold_904:38359-42983	XP_013085908.1	58.824	187	77	0	48	234	10	196	3.89e-68	224	PREDICTED: uncharacterized protein LOC106070528, partial [Biomphalaria glabrata]	FMRFamide receptor OS=Drosophila melanogaster OX=7227 GN=FMRFaR PE=2 SV=1	7 transmembrane receptor (rhodopsin family)	3		7	no
BSUD.25625	scaffold_904	343228	344967	ID=BSUD.25625;Name=ORF type Acomplete len A64 score D5.83	NA	NA	0	0.01614	0.03993	64	1	1	0	2	NA	No hits	No hits	No hits	No hits	No hits	No hits	No hits	No hits	No hits	No hits	No hits	No hits	No hits	No hits	No hits	5		7	no
BSUD.25665	scaffold_94	1029427	1033839	ID=BSUD.25665;Name=ORF type A5prime_partial len A124 score D-1.88 PTN_MK_N PF05196.16 0.018 Anophelin PF10731.12 30 Anophelin PF10731.12 6.3	hypothetical_protein	hypothetical_protein	0	0.01318	0.02151	124	1	1	0	2	Unknown	BSUD.25665_scaffold_94:1029427-1033839	KAI8758800.1	85.833	120	17	0	4	123	1	120	1.85e-66	207	hypothetical protein BgiMline_009424 [Biomphalaria glabrata]	No hits	PTN/MK heparin-binding protein family, N-terminal domain	5		6	yes
