## Supplementary Table 19 for "The genome and transcriptome of the snail *Biomphalaria sudanica s.l.*: Immune gene diversification and highly polymorphic genomic regions in an important African vector of *Schistosoma mansoni*" (part 1 of 3)

### Sheet: Sheet1
Supplementary Table 18. Pfam v35 (Mistry et al. 2020) matches for function domains the 1047 most diverse genes identified in the Biomphalaria sudanica genome (.xlsx file).
query [Genome_ID][Gene_Number].[Transcript_number].p[Protein_number]	target name	accession	tlen	accession	qlen	full_seq_E-value	full_seq_score	full_seq_bias	#_this_domain	of_this_domain	c-Evalue_this_domain	i-Evalue_this_domain	score_this_domain	bias_this_domain	from_hmm_coord	to_hmm_coord	from_ali_coord	to_ali_coord	from_env_coord	to_env_coord	acc	description_of_target
BSUD.8.1.p1	Pkinase	PF00069.28	264	-	274	1e-35	123.5	0.1	1	1	2.1e-39	1.4e-35	123.1	0.1	25	260	18	242	7	243	0.85	Protein kinase domain
BSUD.8.1.p1	PK_Tyr_Ser-Thr	PF07714.20	259	-	274	2.9e-28	99	0	1	1	5.3e-32	3.5e-28	98.7	0	42	258	29	243	7	244	0.88	Protein tyrosine and serine/threonine kinase
BSUD.8.1.p1	Kinase-like	PF14531.9	288	-	274	0.012	15.1	0	1	1	2.4e-06	0.016	14.7	0	152	251	96	191	73	226	0.81	Kinase-like
BSUD.8.1.p2	VlpA_repeat	PF04649.15	13	-	129	0.65	10.4	2.7	1	5	0.0093	180	2.9	0	8	12	2	6	1	7	0.91	Mycoplasma hyorhinis VlpA repeat
BSUD.8.1.p2	VlpA_repeat	PF04649.15	13	-	129	0.65	10.4	2.7	2	5	0.13	2600	-0.7	0	8	11	29	32	27	32	0.86	Mycoplasma hyorhinis VlpA repeat
BSUD.8.1.p2	VlpA_repeat	PF04649.15	13	-	129	0.65	10.4	2.7	3	5	0.0078	150	3.1	0	8	12	38	42	36	43	0.89	Mycoplasma hyorhinis VlpA repeat
BSUD.8.1.p2	VlpA_repeat	PF04649.15	13	-	129	0.65	10.4	2.7	4	5	0.13	2500	-0.7	0.1	6	8	52	54	49	58	0.82	Mycoplasma hyorhinis VlpA repeat
BSUD.8.1.p2	VlpA_repeat	PF04649.15	13	-	129	0.65	10.4	2.7	5	5	0.24	4700	-1.5	0	8	11	83	86	82	86	0.87	Mycoplasma hyorhinis VlpA repeat
BSUD.8.2.p1	Pkinase	PF00069.28	264	-	274	1e-35	123.5	0.1	1	1	2.1e-39	1.4e-35	123.1	0.1	25	260	18	242	7	243	0.85	Protein kinase domain
BSUD.8.2.p1	PK_Tyr_Ser-Thr	PF07714.20	259	-	274	2.9e-28	99	0	1	1	5.3e-32	3.5e-28	98.7	0	42	258	29	243	7	244	0.88	Protein tyrosine and serine/threonine kinase
BSUD.8.2.p1	Kinase-like	PF14531.9	288	-	274	0.012	15.1	0	1	1	2.4e-06	0.016	14.7	0	152	251	96	191	73	226	0.81	Kinase-like
BSUD.14.1.p1	Pkinase	PF00069.28	264	-	378	2e-57	194.7	0	1	1	7.7e-61	2.5e-57	194.4	0	3	261	56	308	54	310	0.91	Protein kinase domain
BSUD.14.1.p1	PK_Tyr_Ser-Thr	PF07714.20	259	-	378	5.6e-44	150.5	0	1	1	2.1e-47	6.9e-44	150.2	0	2	258	55	308	54	309	0.91	Protein tyrosine and serine/threonine kinase
BSUD.14.1.p1	Pkinase_fungal	PF17667.4	405	-	378	2.8e-06	26.5	0	1	2	0.02	65	2.2	0	145	177	51	86	23	117	0.8	Fungal protein kinase
BSUD.14.1.p1	Pkinase_fungal	PF17667.4	405	-	378	2.8e-06	26.5	0	2	2	1.9e-08	6.2e-05	22.1	0	313	384	163	224	158	241	0.85	Fungal protein kinase
BSUD.14.1.p1	Kinase-like	PF14531.9	288	-	378	0.00011	21.8	0	1	2	0.73	2400	-2.3	0	14	54	54	95	47	110	0.73	Kinase-like
BSUD.14.1.p1	Kinase-like	PF14531.9	288	-	378	0.00011	21.8	0	2	2	8.4e-08	0.00028	20.5	0	150	282	159	289	146	299	0.79	Kinase-like
BSUD.14.1.p1	APH	PF01636.26	239	-	378	0.037	14	0	1	2	0.0081	26	4.7	0	3	65	58	127	56	171	0.73	Phosphotransferase enzyme family
BSUD.14.1.p1	APH	PF01636.26	239	-	378	0.037	14	0	2	2	0.0012	3.9	7.4	0	168	200	174	204	160	205	0.81	Phosphotransferase enzyme family
BSUD.14.1.p1	ABC1	PF03109.19	244	-	378	0.093	11.9	0	1	1	5.3e-05	0.17	11.1	0	184	221	170	207	161	215	0.87	ABC1 atypical kinase-like domain
BSUD.14.2.p1	Pkinase	PF00069.28	264	-	393	2.1e-57	194.6	0	1	1	1e-60	2.8e-57	194.2	0	3	261	56	308	54	310	0.91	Protein kinase domain
BSUD.14.2.p1	PK_Tyr_Ser-Thr	PF07714.20	259	-	393	6.2e-44	150.4	0	1	1	2.8e-47	7.7e-44	150	0	2	258	55	308	54	309	0.91	Protein tyrosine and serine/threonine kinase
BSUD.14.2.p1	Pkinase_fungal	PF17667.4	405	-	393	3e-06	26.4	0	1	2	0.025	69	2.1	0	145	177	51	86	23	117	0.8	Fungal protein kinase
BSUD.14.2.p1	Pkinase_fungal	PF17667.4	405	-	393	3e-06	26.4	0	2	2	2.3e-08	6.6e-05	22	0	313	384	163	224	158	241	0.85	Fungal protein kinase
BSUD.14.2.p1	Kinase-like	PF14531.9	288	-	393	0.00012	21.6	0	1	2	0.96	2700	-2.5	0	14	54	54	95	48	110	0.72	Kinase-like
BSUD.14.2.p1	Kinase-like	PF14531.9	288	-	393	0.00012	21.6	0	2	2	1.1e-07	0.0003	20.4	0	150	282	159	289	146	299	0.79	Kinase-like
BSUD.14.2.p1	HIN	PF02760.18	168	-	393	0.016	15	0.2	1	2	1.4	4000	-2.5	0	52	91	168	207	166	212	0.76	HIN-200/IF120x domain
BSUD.14.2.p1	HIN	PF02760.18	168	-	393	0.016	15	0.2	2	2	1.6e-05	0.046	13.6	0.1	88	138	279	329	267	336	0.93	HIN-200/IF120x domain
BSUD.14.2.p1	APH	PF01636.26	239	-	393	0.042	13.8	0	1	2	0.01	28	4.6	0	3	65	58	127	56	171	0.73	Phosphotransferase enzyme family
BSUD.14.2.p1	APH	PF01636.26	239	-	393	0.042	13.8	0	2	2	0.0014	4.1	7.3	0	168	200	174	204	160	205	0.81	Phosphotransferase enzyme family
BSUD.14.2.p1	ABC1	PF03109.19	244	-	393	0.095	11.9	0	1	1	6.5e-05	0.18	11	0	184	221	170	207	161	215	0.87	ABC1 atypical kinase-like domain
BSUD.15.1.p1	Pkinase	PF00069.28	264	-	344	2.6e-36	125.5	0	1	1	7.6e-40	3.7e-36	125	0	43	260	103	312	78	313	0.85	Protein kinase domain
BSUD.15.1.p1	PK_Tyr_Ser-Thr	PF07714.20	259	-	344	2.1e-28	99.5	0	1	1	5.6e-32	2.8e-28	99.1	0	30	258	89	313	76	314	0.87	Protein tyrosine and serine/threonine kinase
BSUD.15.1.p1	Kinase-like	PF14531.9	288	-	344	0.00051	19.6	0	1	1	1.5e-07	0.00073	19.1	0	152	251	166	261	143	296	0.81	Kinase-like
BSUD.15.1.p1	BRK	PF07533.19	44	-	344	0.032	14	0.1	1	4	0.29	1400	-0.9	0	35	42	18	25	17	27	0.8	BRK domain
BSUD.15.1.p1	BRK	PF07533.19	44	-	344	0.032	14	0.1	2	4	0.11	550	0.4	0	35	43	28	36	27	37	0.83	BRK domain
BSUD.15.1.p1	BRK	PF07533.19	44	-	344	0.032	14	0.1	3	4	0.29	1400	-0.9	0	35	42	38	45	37	47	0.8	BRK domain
BSUD.15.1.p1	BRK	PF07533.19	44	-	344	0.032	14	0.1	4	4	0.00053	2.6	7.9	0	22	38	55	71	54	71	0.93	BRK domain
BSUD.15.1.p4	CrtO	PF18927.3	123	-	62	1.5	9.3	8.9	1	1	8.9e-05	1.7	9.1	8.9	69	106	22	59	6	60	0.88	Glycosyl-4,4'-diaponeurosporenoate acyltransferase
BSUD.11.1.p1	DUF2811	PF10929.11	57	-	58	0.062	13.7	0	1	1	3.7e-06	0.073	13.5	0	25	43	36	54	22	57	0.87	Protein of unknown function (DUF2811)
BSUD.31.1.p1	Galactosyl_T	PF01762.24	195	-	350	3.3e-34	118.5	0	1	2	0.87	8600	-3.5	0.1	111	133	48	70	42	84	0.56	Galactosyltransferase
BSUD.31.1.p1	Galactosyl_T	PF01762.24	195	-	350	3.3e-34	118.5	0	2	2	6.5e-38	6.4e-34	117.6	0	19	191	164	336	145	340	0.92	Galactosyltransferase
BSUD.31.1.p1	Nse5	PF08691.13	513	-	350	0.0027	16.6	2	1	1	5.6e-07	0.0055	15.6	2	86	180	58	148	46	156	0.88	DNA repair proteins Nse5 and Nse6
BSUD.31.1.p3	SSP160	PF06933.14	756	-	74	0.14	10.4	0.3	1	1	7.7e-06	0.15	10.4	0.3	337	400	7	69	3	73	0.9	Special lobe-specific silk protein SSP160
BSUD.31.2.p1	Galactosyl_T	PF01762.24	195	-	350	3.3e-34	118.5	0	1	2	0.87	8600	-3.5	0.1	111	133	48	70	42	84	0.56	Galactosyltransferase
BSUD.31.2.p1	Galactosyl_T	PF01762.24	195	-	350	3.3e-34	118.5	0	2	2	6.5e-38	6.4e-34	117.6	0	19	191	164	336	145	340	0.92	Galactosyltransferase
BSUD.31.2.p1	Nse5	PF08691.13	513	-	350	0.0027	16.6	2	1	1	5.6e-07	0.0055	15.6	2	86	180	58	148	46	156	0.88	DNA repair proteins Nse5 and Nse6
BSUD.31.2.p3	SSP160	PF06933.14	756	-	74	0.14	10.4	0.3	1	1	7.7e-06	0.15	10.4	0.3	337	400	7	69	3	73	0.9	Special lobe-specific silk protein SSP160
BSUD.112.1.p1	TIR_2	PF13676.9	121	-	258	2.8e-23	83	0	1	1	1.5e-26	5.8e-23	81.9	0	1	114	123	236	123	243	0.84	TIR domain
BSUD.112.1.p1	CARD	PF00619.24	85	-	258	1.1e-11	44.7	0.1	1	1	5.6e-15	2.2e-11	43.7	0.1	3	82	14	93	12	96	0.94	Caspase recruitment domain
BSUD.112.1.p1	TIR	PF01582.23	176	-	258	4.3e-05	23.5	0.5	1	1	2.5e-08	9.9e-05	22.3	0.5	12	87	129	200	125	209	0.88	TIR domain
BSUD.112.1.p1	Nuc_deoxyri_tr3	PF11071.11	140	-	258	0.084	13	0.1	1	1	5e-05	0.2	11.8	0.1	51	107	148	206	118	212	0.79	Nucleoside 2-deoxyribosyltransferase YtoQ
BSUD.112.1.p1	CARD_2	PF16739.8	93	-	258	0.12	12.6	0	1	1	6e-05	0.24	11.6	0	8	90	14	94	8	97	0.88	Caspase recruitment domain
BSUD.136.1.p1	DUF5998	PF19461.2	179	-	303	0.075	12.8	0.7	1	1	6e-06	0.12	12.1	0.7	25	80	119	172	106	197	0.74	Family of unknown function (DUF5998)
BSUD.138.1.p1	Trypsin_2	PF13365.9	150	-	432	0.1	13.7	0.3	1	2	0.66	6500	-1.9	0	38	61	44	67	33	97	0.73	Trypsin-like peptidase domain
BSUD.138.1.p1	Trypsin_2	PF13365.9	150	-	432	0.1	13.7	0.3	2	2	4.3e-05	0.42	11.7	0.1	11	142	263	401	216	406	0.64	Trypsin-like peptidase domain
BSUD.138.1.p1	STAT_bind	PF02864.18	135	-	432	0.2	12.3	2.9	1	1	3.5e-05	0.34	11.6	2.9	51	112	4	65	2	86	0.88	STAT protein, DNA binding domain
BSUD.138.1.p2	DUF2207	PF09972.12	483	-	82	0.51	9.2	5.6	1	1	2.7e-05	0.54	9.1	5.6	379	448	4	73	1	79	0.64	Predicted membrane protein (DUF2207)
BSUD.138.2.p1	Trypsin_2	PF13365.9	150	-	432	0.1	13.7	0.3	1	2	0.66	6500	-1.9	0	38	61	44	67	33	97	0.73	Trypsin-like peptidase domain
BSUD.138.2.p1	Trypsin_2	PF13365.9	150	-	432	0.1	13.7	0.3	2	2	4.3e-05	0.42	11.7	0.1	11	142	263	401	216	406	0.64	Trypsin-like peptidase domain
BSUD.138.2.p1	STAT_bind	PF02864.18	135	-	432	0.2	12.3	2.9	1	1	3.5e-05	0.34	11.6	2.9	51	112	4	65	2	86	0.88	STAT protein, DNA binding domain
BSUD.138.2.p2	DUF2207	PF09972.12	483	-	82	0.51	9.2	5.6	1	1	2.7e-05	0.54	9.1	5.6	379	448	4	73	1	79	0.64	Predicted membrane protein (DUF2207)
BSUD.253.1.p1	Antistasin	PF02822.17	26	-	106	4.4e-06	27.3	7.3	1	2	0.36	7100	-2.2	2.8	6	6	53	53	43	63	0.51	Antistasin family
BSUD.253.1.p1	Antistasin	PF02822.17	26	-	106	4.4e-06	27.3	7.3	2	2	2.2e-10	4.4e-06	27.3	7.3	1	26	79	104	79	104	0.97	Antistasin family
BSUD.249.1.p1	Lustrin_cystein	PF14625.9	45	-	57	0.013	15.9	6.3	1	1	2.7e-06	0.027	15	6.4	18	35	30	48	25	56	0.89	Lustrin, cysteine-rich repeated domain
BSUD.249.1.p1	WAP	PF00095.24	43	-	57	0.019	15.5	5.6	1	1	2.2e-06	0.021	15.3	5.6	13	41	25	55	8	57	0.88	WAP-type (Whey Acidic Protein) 'four-disulfide core'
BSUD.352.1.p1	LRAT	PF04970.16	127	-	242	2.7e-16	60.1	0.8	1	2	1.1e-09	2.1e-05	25	0.3	4	35	20	53	17	69	0.77	Lecithin retinol acyltransferase
BSUD.352.1.p1	LRAT	PF04970.16	127	-	242	2.7e-16	60.1	0.8	2	2	8.4e-13	1.6e-08	35	0	62	126	58	122	52	123	0.93	Lecithin retinol acyltransferase
BSUD.352.2.p1	LRAT	PF04970.16	127	-	242	2.7e-16	60.1	0.8	1	2	1.1e-09	2.1e-05	25	0.3	4	35	20	53	17	69	0.77	Lecithin retinol acyltransferase
BSUD.352.2.p1	LRAT	PF04970.16	127	-	242	2.7e-16	60.1	0.8	2	2	8.4e-13	1.6e-08	35	0	62	126	58	122	52	123	0.93	Lecithin retinol acyltransferase
BSUD.400.1.p1	Pep_deformylase	PF01327.24	159	-	158	0.039	13.7	0.3	1	1	2.6e-06	0.05	13.3	0.3	52	113	21	86	8	112	0.82	Polypeptide deformylase
BSUD.773.1.p1	DUF4834	PF16118.8	99	-	435	0.11	13.5	1.1	1	2	0.12	1100	0.7	0	11	48	7	45	6	89	0.64	Domain of unknown function (DUF4834)
BSUD.773.1.p1	DUF4834	PF16118.8	99	-	435	0.11	13.5	1.1	2	2	0.00013	1.2	10.2	0.4	7	80	293	366	290	383	0.5	Domain of unknown function (DUF4834)
BSUD.773.1.p1	Syndecan	PF01034.23	63	-	435	0.8	9.8	3.4	1	1	0.00029	2.8	8	3.4	17	35	297	315	294	317	0.93	Syndecan domain
BSUD.773.4.p1	DUF4834	PF16118.8	99	-	435	0.11	13.5	1.1	1	2	0.12	1100	0.7	0	11	48	7	45	6	89	0.64	Domain of unknown function (DUF4834)
BSUD.773.4.p1	DUF4834	PF16118.8	99	-	435	0.11	13.5	1.1	2	2	0.00013	1.2	10.2	0.4	7	80	293	366	290	383	0.5	Domain of unknown function (DUF4834)
BSUD.773.4.p1	Syndecan	PF01034.23	63	-	435	0.8	9.8	3.4	1	1	0.00029	2.8	8	3.4	17	35	297	315	294	317	0.93	Syndecan domain
BSUD.773.2.p1	DUF4834	PF16118.8	99	-	435	0.11	13.5	1.1	1	2	0.12	1100	0.7	0	11	48	7	45	6	89	0.64	Domain of unknown function (DUF4834)
BSUD.773.2.p1	DUF4834	PF16118.8	99	-	435	0.11	13.5	1.1	2	2	0.00013	1.2	10.2	0.4	7	80	293	366	290	383	0.5	Domain of unknown function (DUF4834)
BSUD.773.2.p1	Syndecan	PF01034.23	63	-	435	0.8	9.8	3.4	1	1	0.00029	2.8	8	3.4	17	35	297	315	294	317	0.93	Syndecan domain
BSUD.773.3.p1	DUF4834	PF16118.8	99	-	435	0.11	13.5	1.1	1	2	0.12	1100	0.7	0	11	48	7	45	6	89	0.64	Domain of unknown function (DUF4834)
BSUD.773.3.p1	DUF4834	PF16118.8	99	-	435	0.11	13.5	1.1	2	2	0.00013	1.2	10.2	0.4	7	80	293	366	290	383	0.5	Domain of unknown function (DUF4834)
BSUD.773.3.p1	Syndecan	PF01034.23	63	-	435	0.8	9.8	3.4	1	1	0.00029	2.8	8	3.4	17	35	297	315	294	317	0.93	Syndecan domain
BSUD.773.5.p1	DUF4834	PF16118.8	99	-	399	0.12	13.5	1.1	1	2	0.1	980	0.9	0	11	49	7	46	6	90	0.64	Domain of unknown function (DUF4834)
BSUD.773.5.p1	DUF4834	PF16118.8	99	-	399	0.12	13.5	1.1	2	2	0.00011	1.1	10.4	0.4	7	80	293	366	290	383	0.5	Domain of unknown function (DUF4834)
BSUD.773.5.p1	Syndecan	PF01034.23	63	-	399	0.71	9.9	3.4	1	1	0.00026	2.5	8.2	3.4	17	35	297	315	294	317	0.93	Syndecan domain
BSUD.774.1.p5	Lant_dehydr_N	PF04738.16	650	-	53	0.094	10.8	0	1	1	4.8e-06	0.094	10.8	0	406	449	5	44	1	51	0.79	Lantibiotic dehydratase, N terminus
BSUD.768.1.p1	CFAP298	PF11069.11	97	-	79	0.0041	17.6	0.1	1	1	7.1e-07	0.0046	17.4	0.1	13	45	6	39	3	61	0.83	Cilia- and flagella-associated protein 298
BSUD.768.1.p1	Gal_Lectin	PF02140.21	80	-	79	0.044	14.3	0.7	1	1	8.1e-06	0.053	14	0.7	36	73	19	56	1	66	0.79	Galactose binding lectin domain
BSUD.768.1.p1	Toxin_8	PF07365.15	50	-	79	0.15	12.4	0	1	1	3.9e-05	0.26	11.6	0	19	44	15	39	11	41	0.74	Alpha conotoxin precursor
BSUD.770.1.p1	DUF1229	PF06797.14	139	-	181	0.0018	18.6	1.3	1	1	4.5e-07	0.0029	17.9	1.3	10	81	84	155	74	175	0.8	Protein of unknown function (DUF1229)
BSUD.770.1.p1	Baculo_11_kDa	PF06143.14	84	-	181	0.044	13.5	0.3	1	1	1.3e-05	0.083	12.6	0.3	36	82	84	130	81	132	0.91	Baculovirus 11 kDa family
BSUD.770.1.p1	DUF4834	PF16118.8	99	-	181	0.66	11.1	3	1	1	0.00021	1.4	10.1	3	6	75	84	161	82	177	0.41	Domain of unknown function (DUF4834)
BSUD.776.1.p1	Collagen	PF01391.21	60	-	426	4e-15	55.4	51.5	1	2	2.2e-12	8.6e-09	35.2	21.4	6	58	351	400	346	401	0.33	Collagen triple helix repeat (20 copies)
BSUD.776.1.p1	Collagen	PF01391.21	60	-	426	4e-15	55.4	51.5	2	2	4.6e-12	1.8e-08	34.1	22.1	1	53	373	425	373	425	0.93	Collagen triple helix repeat (20 copies)
BSUD.776.1.p1	Ig_3	PF13927.9	79	-	426	9.2e-06	26.2	1.3	1	2	0.00011	0.42	11.3	0.1	19	77	39	121	24	122	0.66	Immunoglobulin domain
BSUD.776.1.p1	Ig_3	PF13927.9	79	-	426	9.2e-06	26.2	1.3	2	2	4e-05	0.16	12.7	0.1	50	78	249	284	179	284	0.74	Immunoglobulin domain
BSUD.776.1.p1	V-set	PF07686.20	109	-	426	0.00038	20.7	0.5	1	3	0.00044	1.7	9	0.1	73	98	102	127	38	133	0.61	Immunoglobulin V-set domain
BSUD.776.1.p1	V-set	PF07686.20	109	-	426	0.00038	20.7	0.5	2	3	0.043	170	2.6	0	42	84	169	210	159	212	0.75	Immunoglobulin V-set domain
BSUD.776.1.p1	V-set	PF07686.20	109	-	426	0.00038	20.7	0.5	3	3	0.0049	19	5.6	0	65	93	256	286	233	297	0.79	Immunoglobulin V-set domain
BSUD.776.1.p1	Ig_2	PF13895.9	79	-	426	0.0013	19.1	0.1	1	2	0.03	120	3.2	0.1	38	63	93	121	38	135	0.72	Immunoglobulin domain
BSUD.776.1.p1	Ig_2	PF13895.9	79	-	426	0.0013	19.1	0.1	2	2	3.2e-05	0.12	12.8	0	4	65	181	285	178	297	0.67	Immunoglobulin domain
BSUD.776.1.p1	ig	PF00047.28	87	-	426	0.0071	16.6	0.1	1	3	0.0043	17	5.8	0	17	74	42	121	37	125	0.63	Immunoglobulin domain
BSUD.776.1.p1	ig	PF00047.28	87	-	426	0.0071	16.6	0.1	2	3	0.79	3100	-1.4	0	14	21	195	202	191	212	0.76	Immunoglobulin domain
BSUD.776.1.p1	ig	PF00047.28	87	-	426	0.0071	16.6	0.1	3	3	0.0017	6.5	7.1	0	55	75	264	284	241	295	0.81	Immunoglobulin domain
BSUD.776.1.p2	PRiA4_ORF3	PF07929.14	174	-	70	0.0033	17.3	0.4	1	1	1.7e-07	0.0034	17.3	0.4	60	109	19	68	4	69	0.84	Plasmid pRiA4b ORF-3-like protein
BSUD.776.2.p1	Collagen	PF01391.21	60	-	430	5.2e-14	51.9	50.2	1	2	3e-12	1.4e-08	34.4	17.8	4	55	355	406	353	406	0.41	Collagen triple helix repeat (20 copies)
BSUD.776.2.p1	Collagen	PF01391.21	60	-	430	5.2e-14	51.9	50.2	2	2	2.8e-11	1.4e-07	31.3	24.5	7	58	376	427	376	429	0.44	Collagen triple helix repeat (20 copies)
BSUD.776.2.p1	Ig_3	PF13927.9	79	-	430	0.0003	21.4	0.1	1	2	8.7e-05	0.43	11.3	0.1	19	77	45	127	30	128	0.66	Immunoglobulin domain
BSUD.776.2.p1	Ig_3	PF13927.9	79	-	430	0.0003	21.4	0.1	2	2	0.0021	10	6.9	0	19	77	201	289	185	290	0.64	Immunoglobulin domain
BSUD.776.2.p1	V-set	PF07686.20	109	-	430	0.026	14.8	0.5	1	3	0.00035	1.7	9	0.1	73	98	108	133	44	139	0.61	Immunoglobulin V-set domain
BSUD.776.2.p1	V-set	PF07686.20	109	-	430	0.026	14.8	0.5	2	3	0.035	170	2.5	0	42	84	175	216	165	218	0.75	Immunoglobulin V-set domain
BSUD.776.2.p1	V-set	PF07686.20	109	-	430	0.026	14.8	0.5	3	3	0.53	2600	-1.3	0	71	95	268	293	253	310	0.69	Immunoglobulin V-set domain
BSUD.776.2.p1	PapD-like	PF14874.9	102	-	430	0.085	13.2	0.2	1	2	4.9e-05	0.24	11.7	0.1	30	76	6	54	3	67	0.8	Flagellar-associated PapD-like
BSUD.776.2.p1	PapD-like	PF14874.9	102	-	430	0.085	13.2	0.2	2	2	2.5	12000	-3.4	0	73	95	167	189	164	192	0.78	Flagellar-associated PapD-like
BSUD.776.3.p1	Collagen	PF01391.21	60	-	454	6.1e-15	54.8	40.4	1	2	4e-12	2e-08	34	13.2	6	55	356	405	354	406	0.59	Collagen triple helix repeat (20 copies)
BSUD.776.3.p1	Collagen	PF01391.21	60	-	454	6.1e-15	54.8	40.4	2	2	2.3e-12	1.1e-08	34.8	19.2	1	59	378	436	378	439	0.91	Collagen triple helix repeat (20 copies)
BSUD.776.3.p1	Ig_3	PF13927.9	79	-	454	0.0011	19.6	0.2	1	2	9.7e-05	0.47	11.2	0.2	19	77	44	126	29	127	0.66	Immunoglobulin domain
BSUD.776.3.p1	Ig_3	PF13927.9	79	-	454	0.0011	19.6	0.2	2	2	0.0082	40	5	0	50	78	243	289	185	289	0.61	Immunoglobulin domain
BSUD.776.3.p1	V-set	PF07686.20	109	-	454	0.042	14.2	0.2	1	2	0.00038	1.9	8.8	0.1	73	98	107	132	43	138	0.61	Immunoglobulin V-set domain
BSUD.776.3.p1	V-set	PF07686.20	109	-	454	0.042	14.2	0.2	2	2	0.038	190	2.4	0	42	84	174	215	164	217	0.75	Immunoglobulin V-set domain
BSUD.776.3.p1	PapD-like	PF14874.9	102	-	454	0.1	12.9	0.2	1	2	5.7e-05	0.28	11.5	0.1	30	76	5	53	3	66	0.8	Flagellar-associated PapD-like
BSUD.776.3.p1	PapD-like	PF14874.9	102	-	454	0.1	12.9	0.2	2	2	3.3	16000	-3.8	0	73	95	166	188	164	190	0.78	Flagellar-associated PapD-like
BSUD.775.1.p1	CUB	PF00431.23	110	-	141	1.6e-17	64	3	1	1	1.9e-21	1.9e-17	63.7	3	1	110	20	128	20	128	0.91	CUB domain
BSUD.775.1.p1	CNDH2_M	PF16869.8	139	-	141	0.062	14.1	0	1	1	1.1e-05	0.1	13.4	0	19	62	49	91	46	99	0.85	Condensin II complex subunit CAP-H2 or CNDH2, mid domain
BSUD.777.1.p1	CUB	PF00431.23	110	-	132	2.5e-15	56.9	1.3	1	1	1.5e-19	3e-15	56.6	1.3	1	110	20	126	20	126	0.89	CUB domain
BSUD.777.1.p4	DUF5026	PF16429.8	82	-	65	0.0026	18	0	1	1	1.5e-07	0.0029	17.8	0	12	42	33	63	20	64	0.88	Domain of unknown function (DUF5026)
BSUD.777.2.p1	CUB	PF00431.23	110	-	132	2.5e-15	56.9	1.3	1	1	1.5e-19	3e-15	56.6	1.3	1	110	20	126	20	126	0.89	CUB domain
BSUD.777.2.p4	DUF5026	PF16429.8	82	-	65	0.0026	18	0	1	1	1.5e-07	0.0029	17.8	0	12	42	33	63	20	64	0.88	Domain of unknown function (DUF5026)
BSUD.777.3.p2	CUB	PF00431.23	110	-	76	0.00015	22.2	0.2	1	1	8.4e-09	0.00017	22.1	0.2	55	110	19	70	3	70	0.79	CUB domain
BSUD.777.3.p3	DUF5026	PF16429.8	82	-	65	0.0026	18	0	1	1	1.5e-07	0.0029	17.8	0	12	42	33	63	20	64	0.88	Domain of unknown function (DUF5026)
BSUD.781.1.p1	SHIPPO-rpt	PF07004.15	31	-	226	2.5e-07	31.4	41.3	1	6	0.0016	15	6.8	2.5	7	27	11	37	6	40	0.66	Sperm-tail PG-rich repeat
BSUD.781.1.p1	SHIPPO-rpt	PF07004.15	31	-	226	2.5e-07	31.4	41.3	2	6	0.002	19	6.5	1.4	3	31	45	75	45	75	0.83	Sperm-tail PG-rich repeat
BSUD.781.1.p1	SHIPPO-rpt	PF07004.15	31	-	226	2.5e-07	31.4	41.3	3	6	0.00079	7.7	7.7	1.1	3	26	86	107	84	110	0.7	Sperm-tail PG-rich repeat
BSUD.781.1.p1	SHIPPO-rpt	PF07004.15	31	-	226	2.5e-07	31.4	41.3	4	6	0.00016	1.5	10	0.6	1	11	117	127	117	145	0.74	Sperm-tail PG-rich repeat
BSUD.781.1.p1	SHIPPO-rpt	PF07004.15	31	-	226	2.5e-07	31.4	41.3	5	6	4.5e-06	0.044	14.8	2.3	1	28	155	178	155	179	0.92	Sperm-tail PG-rich repeat
BSUD.781.1.p1	SHIPPO-rpt	PF07004.15	31	-	226	2.5e-07	31.4	41.3	6	6	0.00014	1.3	10.1	0.2	1	28	187	213	187	215	0.9	Sperm-tail PG-rich repeat
BSUD.781.1.p1	Cuticle_2	PF08184.14	59	-	226	0.29	11.3	8.6	1	2	3.6e-05	0.36	11	2	29	52	25	50	15	54	0.82	Cuticle protein 7 isoform family
BSUD.781.1.p1	Cuticle_2	PF08184.14	59	-	226	0.29	11.3	8.6	2	2	0.0076	74	3.6	0.6	22	45	89	114	75	123	0.68	Cuticle protein 7 isoform family
BSUD.781.1.p2	ODV-E18	PF10717.12	87	-	77	0.021	14.8	0.2	1	1	5.3e-06	0.026	14.5	0.2	17	51	7	40	2	59	0.79	Occlusion-derived virus envelope protein ODV-E18
BSUD.781.1.p2	AgrB	PF04647.18	183	-	77	0.024	14.1	5.1	1	1	5.6e-06	0.028	13.9	5.1	86	143	3	58	1	64	0.68	Accessory gene regulator B
BSUD.781.1.p2	Synaptobrevin	PF00957.24	89	-	77	0.37	10.7	3.8	1	1	0.0001	0.51	10.3	3.8	63	86	12	35	9	37	0.76	Synaptobrevin
BSUD.781.1.p2	Sigma_reg_N	PF13800.9	91	-	77	0.59	10.6	5.3	1	2	0.074	360	1.6	0.1	32	50	3	21	1	22	0.72	Sigma factor regulator N-terminal
BSUD.781.1.p2	Sigma_reg_N	PF13800.9	91	-	77	0.59	10.6	5.3	2	2	0.00019	0.95	9.9	4.2	15	47	21	53	12	69	0.64	Sigma factor regulator N-terminal
BSUD.782.1.p1	p450	PF00067.25	463	-	508	2.5e-85	287.1	0	1	1	1.5e-89	2.9e-85	286.9	0	1	462	31	499	31	500	0.87	Cytochrome P450
BSUD.782.2.p1	p450	PF00067.25	463	-	508	2.5e-85	287.1	0	1	1	1.5e-89	2.9e-85	286.9	0	1	462	31	499	31	500	0.87	Cytochrome P450
BSUD.784.1.p1	Atg11_middle	PF19697.2	79	-	61	0.059	13.7	0.2	1	1	3.1e-06	0.061	13.7	0.2	17	54	15	52	4	59	0.88	Atg11 middle domain
BSUD.785.1.p1	UPF0242	PF06785.14	194	-	385	0.0023	18.2	11.4	1	1	3.3e-06	0.0046	17.2	11.4	82	177	38	135	14	141	0.77	Uncharacterised protein family (UPF0242) N-terminus
BSUD.785.1.p1	DUF2924	PF11149.11	135	-	385	0.11	13	6.2	1	2	0.00053	0.74	10.3	3.8	36	98	73	135	41	150	0.83	Protein of unknown function (DUF2924)
BSUD.785.1.p1	DUF2924	PF11149.11	135	-	385	0.11	13	6.2	2	2	0.18	250	2.1	0	6	30	285	309	281	317	0.82	Protein of unknown function (DUF2924)
BSUD.785.1.p1	IL6	PF00489.20	186	-	385	0.12	12.1	0.8	1	2	0.0044	6.1	6.5	0.2	100	138	96	134	90	146	0.89	Interleukin-6/G-CSF/MGF family
BSUD.785.1.p1	IL6	PF00489.20	186	-	385	0.12	12.1	0.8	2	2	0.038	53	3.4	0	141	163	341	361	329	370	0.82	Interleukin-6/G-CSF/MGF family
BSUD.785.1.p1	DUF1664	PF07889.15	124	-	385	0.26	11.5	10	1	3	3.2e-05	0.044	13.9	5.1	38	122	47	136	35	137	0.83	Protein of unknown function (DUF1664)
BSUD.785.1.p1	DUF1664	PF07889.15	124	-	385	0.26	11.5	10	2	3	3.2	4500	-2.2	0	56	70	213	227	202	239	0.52	Protein of unknown function (DUF1664)
BSUD.785.1.p1	DUF1664	PF07889.15	124	-	385	0.26	11.5	10	3	3	3.6	5000	-2.4	0	52	67	346	361	342	376	0.67	Protein of unknown function (DUF1664)
BSUD.785.1.p1	DUF5886	PF19233.2	135	-	385	0.34	11.3	0.9	1	2	2.9	4000	-1.8	0	82	107	46	71	43	87	0.74	Family of unknown function (DUF5886)
BSUD.785.1.p1	DUF5886	PF19233.2	135	-	385	0.34	11.3	0.9	2	2	0.00061	0.86	10.1	0.3	82	114	94	126	82	142	0.84	Family of unknown function (DUF5886)
BSUD.785.1.p1	HrpB7	PF09486.13	157	-	385	1.6	9.3	16.3	1	2	0.0038	5.4	7.5	8.5	10	54	41	85	33	91	0.84	Bacterial type III secretion protein (HrpB7)
BSUD.785.1.p1	HrpB7	PF09486.13	157	-	385	1.6	9.3	16.3	2	2	0.012	17	5.9	1.1	19	57	98	136	88	148	0.55	Bacterial type III secretion protein (HrpB7)
BSUD.785.1.p1	Jnk-SapK_ap_N	PF09744.12	150	-	385	1.6	9.2	17.9	1	2	0.016	23	5.5	9.6	86	149	40	107	32	108	0.83	JNK_SAPK-associated protein-1
BSUD.785.1.p1	Jnk-SapK_ap_N	PF09744.12	150	-	385	1.6	9.2	17.9	2	2	0.0011	1.6	9.2	5.4	48	95	99	146	97	183	0.88	JNK_SAPK-associated protein-1
BSUD.785.1.p1	Flagellin_N	PF00669.23	139	-	385	2.6	8.3	11.9	1	4	0.26	360	1.3	0.8	70	103	47	80	41	99	0.69	Bacterial flagellin N-terminal helical region
BSUD.785.1.p1	Flagellin_N	PF00669.23	139	-	385	2.6	8.3	11.9	2	4	0.00037	0.52	10.5	5.1	10	87	65	140	56	144	0.9	Bacterial flagellin N-terminal helical region
BSUD.785.1.p1	Flagellin_N	PF00669.23	139	-	385	2.6	8.3	11.9	3	4	0.44	610	0.6	0.1	93	119	204	232	198	240	0.59	Bacterial flagellin N-terminal helical region
BSUD.785.1.p1	Flagellin_N	PF00669.23	139	-	385	2.6	8.3	11.9	4	4	3.3	4600	-2.3	0	45	70	346	371	345	377	0.79	Bacterial flagellin N-terminal helical region
BSUD.785.1.p1	KxDL	PF10241.12	86	-	385	3.9	8	14	1	3	0.0017	2.5	8.6	7.9	6	79	43	118	40	121	0.76	Uncharacterized conserved protein
BSUD.785.1.p1	KxDL	PF10241.12	86	-	385	3.9	8	14	2	3	2.1	3000	-1.3	0	22	43	121	142	118	150	0.74	Uncharacterized conserved protein
BSUD.785.1.p1	KxDL	PF10241.12	86	-	385	3.9	8	14	3	3	1	1400	-0.3	0	26	46	208	228	201	236	0.63	Uncharacterized conserved protein
BSUD.785.1.p1	Exonuc_VII_L	PF02601.18	305	-	385	4.4	6.9	16	1	1	0.017	24	4.5	15.9	172	254	49	135	30	232	0.5	Exonuclease VII, large subunit
BSUD.785.1.p1	I_LWEQ	PF01608.20	152	-	385	4.5	7.5	16.5	1	2	0.011	15	5.7	13.7	58	147	47	135	45	139	0.93	I/LWEQ domain
BSUD.785.1.p1	I_LWEQ	PF01608.20	152	-	385	4.5	7.5	16.5	2	2	0.18	250	1.8	0	33	58	205	230	201	245	0.81	I/LWEQ domain
BSUD.785.1.p1	Prefoldin	PF02996.20	120	-	385	6.1	6.9	12.9	1	3	0.005	7.1	6.7	2.3	72	109	45	82	43	86	0.85	Prefoldin subunit
BSUD.785.1.p1	Prefoldin	PF02996.20	120	-	385	6.1	6.9	12.9	2	3	0.02	29	4.7	1.6	82	114	106	138	96	143	0.85	Prefoldin subunit
BSUD.785.1.p1	Prefoldin	PF02996.20	120	-	385	6.1	6.9	12.9	3	3	0.55	770	0.1	0	93	117	204	228	198	231	0.75	Prefoldin subunit
BSUD.785.1.p1	WASH-7_C	PF14746.9	175	-	385	6.3	6.6	8.1	1	2	1.1	1500	-1.2	0.3	120	144	56	79	36	97	0.43	WASH complex subunit 7, C-terminal
BSUD.785.1.p1	WASH-7_C	PF14746.9	175	-	385	6.3	6.6	8.1	2	2	0.00049	0.68	9.7	2.8	109	171	97	160	93	161	0.79	WASH complex subunit 7, C-terminal
BSUD.785.1.p1	FapA	PF03961.16	272	-	385	9.2	6	7.6	1	1	0.012	17	5.1	7.6	153	229	48	127	26	143	0.54	Flagellar Assembly Protein A beta solenoid domain
BSUD.786.1.p1	WW	PF00397.29	31	-	812	6.3e-08	32.7	0.3	1	1	6e-12	1.2e-07	31.8	0.3	1	31	53	82	53	82	0.99	WW domain
BSUD.786.2.p1	WW	PF00397.29	31	-	383	2.7e-08	33.9	0.3	1	1	2.4e-12	4.7e-08	33.1	0.3	1	31	53	82	53	82	0.99	WW domain
BSUD.787.1.p1	PLDc	PF00614.25	28	-	1492	3.7e-17	61.9	1.5	1	2	2.1e-11	1e-07	31.9	0	2	28	483	509	482	509	0.96	Phospholipase D Active site motif
BSUD.787.1.p1	PLDc	PF00614.25	28	-	1492	3.7e-17	61.9	1.5	2	2	3.5e-10	1.7e-06	28.1	0.7	5	28	1312	1335	1309	1335	0.95	Phospholipase D Active site motif
BSUD.787.1.p1	PLDc_2	PF13091.9	133	-	1492	9.4e-16	58	0.6	1	3	5.1e-07	0.0025	17.8	0	3	101	388	505	386	515	0.73	PLD-like domain
BSUD.787.1.p1	PLDc_2	PF13091.9	133	-	1492	9.4e-16	58	0.6	2	3	1.4	7100	-3	0.1	105	125	543	563	538	564	0.82	PLD-like domain
BSUD.787.1.p1	PLDc_2	PF13091.9	133	-	1492	9.4e-16	58	0.6	3	3	8.9e-13	4.4e-09	36.5	0.1	2	121	1185	1353	1184	1359	0.72	PLD-like domain
BSUD.787.1.p1	PX	PF00787.27	84	-	1492	1.3e-10	42	3.8	1	1	6.8e-14	3.4e-10	40.6	3.8	3	83	116	227	114	228	0.94	PX domain
BSUD.787.1.p1	PH	PF00169.32	105	-	1492	3.4e-05	24.4	1	1	2	3.5e-08	0.00017	22.2	0.1	16	104	263	348	239	349	0.81	PH domain
BSUD.787.1.p1	PH	PF00169.32	105	-	1492	3.4e-05	24.4	1	2	2	0.42	2000	-0.6	0.1	38	93	553	608	509	610	0.74	PH domain
BSUD.806.1.p1	HLH	PF00010.29	54	-	944	1.6e-11	44.1	0.1	1	1	1.2e-14	4e-11	42.9	0.1	1	53	48	100	48	101	0.94	Helix-loop-helix DNA-binding domain
BSUD.806.1.p1	Seryl_tRNA_N	PF02403.25	108	-	944	0.0056	17	0.2	1	1	5.5e-06	0.018	15.4	0.2	71	107	99	135	87	136	0.93	Seryl-tRNA synthetase N-terminal domain
BSUD.806.1.p1	HALZ	PF02183.21	43	-	944	0.12	12.7	0.1	1	1	7.9e-05	0.26	11.7	0.1	7	36	97	126	95	131	0.95	Homeobox associated leucine zipper
BSUD.806.1.p1	DUF1664	PF07889.15	124	-	944	0.13	12.4	1.6	1	2	0.00014	0.45	10.7	0.5	71	120	100	149	88	169	0.83	Protein of unknown function (DUF1664)
BSUD.806.1.p1	DUF1664	PF07889.15	124	-	944	0.13	12.4	1.6	2	2	0.45	1500	-0.7	0	62	92	507	537	491	550	0.83	Protein of unknown function (DUF1664)
BSUD.806.1.p1	ZapB	PF06005.15	71	-	944	0.16	12.6	0.2	1	1	0.00014	0.47	11.1	0.2	15	52	92	129	90	160	0.81	Cell division protein ZapB
BSUD.806.1.p1	ALMT	PF11744.11	408	-	944	2.1	7.2	5.4	1	2	5.2e-05	0.17	10.8	0.2	179	246	128	195	90	208	0.89	Aluminium activated malate transporter
BSUD.806.1.p1	ALMT	PF11744.11	408	-	944	2.1	7.2	5.4	2	2	0.95	3100	-3.3	0.9	192	239	396	440	384	534	0.54	Aluminium activated malate transporter
BSUD.806.1.p2	Csm4_C	PF17953.4	91	-	64	0.1	12.6	0	1	1	6e-06	0.12	12.4	0	35	76	9	52	6	60	0.86	CRISPR Csm4 C-terminal domain
BSUD.806.1.p3	BBIP10	PF14777.9	66	-	54	0.0062	16.2	0.2	1	1	3.5e-07	0.0068	16.1	0.2	26	43	5	22	2	42	0.81	Cilia BBSome complex subunit 10
BSUD.806.2.p1	HLH	PF00010.29	54	-	942	1.6e-11	44.1	0.1	1	1	1.2e-14	4e-11	42.9	0.1	1	53	46	98	46	99	0.94	Helix-loop-helix DNA-binding domain
BSUD.806.2.p1	Seryl_tRNA_N	PF02403.25	108	-	942	0.0056	17	0.2	1	1	5.4e-06	0.018	15.4	0.2	71	107	97	133	85	134	0.93	Seryl-tRNA synthetase N-terminal domain
BSUD.806.2.p1	HALZ	PF02183.21	43	-	942	0.12	12.7	0.1	1	1	7.8e-05	0.26	11.7	0.1	7	36	95	124	93	129	0.95	Homeobox associated leucine zipper
BSUD.806.2.p1	DUF1664	PF07889.15	124	-	942	0.13	12.4	1.6	1	2	0.00014	0.45	10.7	0.5	71	120	98	147	86	167	0.83	Protein of unknown function (DUF1664)
BSUD.806.2.p1	DUF1664	PF07889.15	124	-	942	0.13	12.4	1.6	2	2	0.45	1500	-0.7	0	62	92	505	535	489	548	0.83	Protein of unknown function (DUF1664)
BSUD.806.2.p1	ZapB	PF06005.15	71	-	942	0.16	12.6	0.2	1	1	0.00014	0.47	11.1	0.2	15	52	90	127	88	158	0.81	Cell division protein ZapB
BSUD.806.2.p1	ALMT	PF11744.11	408	-	942	2.1	7.2	5.4	1	2	5.2e-05	0.17	10.8	0.2	179	246	126	193	88	206	0.89	Aluminium activated malate transporter
BSUD.806.2.p1	ALMT	PF11744.11	408	-	942	2.1	7.2	5.4	2	2	0.95	3100	-3.3	0.9	192	239	394	438	382	532	0.54	Aluminium activated malate transporter
BSUD.806.2.p2	BBIP10	PF14777.9	66	-	54	0.0062	16.2	0.2	1	1	3.5e-07	0.0068	16.1	0.2	26	43	5	22	2	42	0.81	Cilia BBSome complex subunit 10
BSUD.806.3.p1	HLH	PF00010.29	54	-	716	1.3e-11	44.4	0.1	1	1	1.2e-14	2.8e-11	43.3	0.1	1	53	106	158	106	159	0.94	Helix-loop-helix DNA-binding domain
BSUD.806.3.p1	Seryl_tRNA_N	PF02403.25	108	-	716	0.0052	17.1	0.3	1	1	5.5e-06	0.013	15.8	0.3	71	107	157	193	144	194	0.93	Seryl-tRNA synthetase N-terminal domain
BSUD.806.3.p1	RasGAP_C	PF03836.18	136	-	716	0.087	13.1	0.3	1	3	3.5e-05	0.087	13.1	0.3	48	91	158	201	145	227	0.82	RasGAP C-terminus
BSUD.806.3.p1	RasGAP_C	PF03836.18	136	-	716	0.087	13.1	0.3	2	3	1.1	2700	-1.5	0.4	67	81	475	489	467	511	0.88	RasGAP C-terminus
BSUD.806.3.p1	RasGAP_C	PF03836.18	136	-	716	0.087	13.1	0.3	3	3	4	9700	-3.3	0.1	50	71	527	548	520	554	0.79	RasGAP C-terminus
BSUD.806.3.p1	HALZ	PF02183.21	43	-	716	0.098	13	0.1	1	1	7.6e-05	0.19	12.1	0.1	7	36	155	184	153	189	0.95	Homeobox associated leucine zipper
BSUD.806.3.p1	DUF1664	PF07889.15	124	-	716	0.1	12.7	2	1	2	0.00013	0.32	11.2	0.5	71	120	158	207	146	227	0.83	Protein of unknown function (DUF1664)
BSUD.806.3.p1	DUF1664	PF07889.15	124	-	716	0.1	12.7	2	2	2	0.4	990	-0.1	0	62	92	565	595	548	609	0.83	Protein of unknown function (DUF1664)
BSUD.806.3.p1	ALMT	PF11744.11	408	-	716	0.11	11.4	0	1	2	4.6e-05	0.11	11.4	0	180	246	187	253	181	265	0.84	Aluminium activated malate transporter
BSUD.806.3.p1	ALMT	PF11744.11	408	-	716	0.11	11.4	0	2	2	0.9	2200	-2.8	0.9	192	240	454	499	442	592	0.53	Aluminium activated malate transporter
BSUD.806.3.p1	ZapB	PF06005.15	71	-	716	0.13	12.9	0.2	1	1	0.00013	0.33	11.6	0.2	15	52	150	187	148	218	0.81	Cell division protein ZapB
BSUD.806.3.p1	DASH_Dad2	PF08654.13	99	-	716	0.14	12.7	0.5	1	1	0.00014	0.35	11.5	0.5	19	77	153	211	146	226	0.83	DASH complex subunit Dad2
BSUD.806.3.p2	BBIP10	PF14777.9	66	-	54	0.0062	16.2	0.2	1	1	3.5e-07	0.0068	16.1	0.2	26	43	5	22	2	42	0.81	Cilia BBSome complex subunit 10
BSUD.807.1.p1	GMC_oxred_N	PF00732.22	296	-	620	3.1e-83	279.7	0	1	1	1.8e-86	4e-83	279.3	0	1	295	60	355	60	356	0.95	GMC oxidoreductase
BSUD.807.1.p1	GMC_oxred_C	PF05199.16	145	-	620	7.5e-42	143.4	0	1	1	5.7e-45	1.2e-41	142.6	0	1	145	458	603	458	603	0.99	GMC oxidoreductase
BSUD.807.1.p1	FAD_binding_2	PF00890.27	417	-	620	1.5e-06	27.7	0.1	1	2	1.2e-05	0.026	13.8	0	1	39	61	100	61	116	0.9	FAD binding domain
BSUD.807.1.p1	FAD_binding_2	PF00890.27	417	-	620	1.5e-06	27.7	0.1	2	2	4.5e-05	0.098	11.8	0	153	204	269	319	240	337	0.83	FAD binding domain
BSUD.807.1.p1	Pyr_redox_2	PF07992.17	295	-	620	7.5e-06	25.5	0	1	2	1.1e-07	0.00025	20.5	0	1	58	60	126	60	177	0.84	Pyridine nucleotide-disulphide oxidoreductase
BSUD.807.1.p1	Pyr_redox_2	PF07992.17	295	-	620	7.5e-06	25.5	0	2	2	0.026	57	2.9	0	67	121	272	330	207	355	0.66	Pyridine nucleotide-disulphide oxidoreductase
BSUD.807.1.p1	DAO	PF01266.27	353	-	620	1.3e-05	25.1	0.3	1	1	2.2e-08	4.8e-05	23.2	0.3	1	92	61	185	61	334	0.63	FAD dependent oxidoreductase
BSUD.807.1.p1	Lycopene_cycl	PF05834.15	380	-	620	2.6e-05	23.6	0.1	1	1	2e-08	4.4e-05	22.8	0.1	1	40	61	97	61	103	0.9	Lycopene cyclase protein
BSUD.807.1.p1	NAD_binding_8	PF13450.9	68	-	620	0.00017	21.9	0	1	1	1.8e-07	0.0004	20.7	0	1	33	64	97	64	118	0.89	NAD(P)-binding Rossmann-like domain
BSUD.807.1.p1	Pyr_redox_3	PF13738.9	305	-	620	0.026	13.9	0	1	2	0.0022	4.9	6.4	0	1	50	63	114	63	137	0.81	Pyridine nucleotide-disulphide oxidoreductase
BSUD.807.1.p1	Pyr_redox_3	PF13738.9	305	-	620	0.026	13.9	0	2	2	0.0062	13	5	0	90	152	266	333	228	343	0.77	Pyridine nucleotide-disulphide oxidoreductase
BSUD.807.1.p1	Thi4	PF01946.20	235	-	620	0.047	13	0	1	1	3.9e-05	0.085	12.2	0	18	49	60	91	44	107	0.88	Thi4 family
BSUD.807.1.p4	Clathrin-link	PF09268.13	24	-	64	0.21	11	0.5	1	1	1.8e-05	0.35	10.3	0.5	2	11	16	25	16	27	0.91	Clathrin, heavy-chain linker
BSUD.807.2.p1	GMC_oxred_N	PF00732.22	296	-	620	3.1e-83	279.7	0	1	1	1.8e-86	4e-83	279.3	0	1	295	60	355	60	356	0.95	GMC oxidoreductase
BSUD.807.2.p1	GMC_oxred_C	PF05199.16	145	-	620	7.5e-42	143.4	0	1	1	5.7e-45	1.2e-41	142.6	0	1	145	458	603	458	603	0.99	GMC oxidoreductase
BSUD.807.2.p1	FAD_binding_2	PF00890.27	417	-	620	1.5e-06	27.7	0.1	1	2	1.2e-05	0.026	13.8	0	1	39	61	100	61	116	0.9	FAD binding domain
BSUD.807.2.p1	FAD_binding_2	PF00890.27	417	-	620	1.5e-06	27.7	0.1	2	2	4.5e-05	0.098	11.8	0	153	204	269	319	240	337	0.83	FAD binding domain
BSUD.807.2.p1	Pyr_redox_2	PF07992.17	295	-	620	7.5e-06	25.5	0	1	2	1.1e-07	0.00025	20.5	0	1	58	60	126	60	177	0.84	Pyridine nucleotide-disulphide oxidoreductase
BSUD.807.2.p1	Pyr_redox_2	PF07992.17	295	-	620	7.5e-06	25.5	0	2	2	0.026	57	2.9	0	67	121	272	330	207	355	0.66	Pyridine nucleotide-disulphide oxidoreductase
BSUD.807.2.p1	DAO	PF01266.27	353	-	620	1.3e-05	25.1	0.3	1	1	2.2e-08	4.8e-05	23.2	0.3	1	92	61	185	61	334	0.63	FAD dependent oxidoreductase
BSUD.807.2.p1	Lycopene_cycl	PF05834.15	380	-	620	2.6e-05	23.6	0.1	1	1	2e-08	4.4e-05	22.8	0.1	1	40	61	97	61	103	0.9	Lycopene cyclase protein
BSUD.807.2.p1	NAD_binding_8	PF13450.9	68	-	620	0.00017	21.9	0	1	1	1.8e-07	0.0004	20.7	0	1	33	64	97	64	118	0.89	NAD(P)-binding Rossmann-like domain
BSUD.807.2.p1	Pyr_redox_3	PF13738.9	305	-	620	0.026	13.9	0	1	2	0.0022	4.9	6.4	0	1	50	63	114	63	137	0.81	Pyridine nucleotide-disulphide oxidoreductase
BSUD.807.2.p1	Pyr_redox_3	PF13738.9	305	-	620	0.026	13.9	0	2	2	0.0062	13	5	0	90	152	266	333	228	343	0.77	Pyridine nucleotide-disulphide oxidoreductase
BSUD.807.2.p1	Thi4	PF01946.20	235	-	620	0.047	13	0	1	1	3.9e-05	0.085	12.2	0	18	49	60	91	44	107	0.88	Thi4 family
BSUD.809.1.p1	GMC_oxred_N	PF00732.22	296	-	601	2.6e-77	260.3	0.3	1	1	1.2e-80	3.3e-77	259.9	0.3	1	295	41	337	41	338	0.96	GMC oxidoreductase
BSUD.809.1.p1	GMC_oxred_C	PF05199.16	145	-	601	1e-40	139.7	0	1	1	8.1e-44	2.3e-40	138.6	0	1	143	440	583	440	585	0.99	GMC oxidoreductase
BSUD.809.1.p1	FAD_binding_2	PF00890.27	417	-	601	3.6e-09	36.4	0.1	1	2	0.00014	0.4	9.8	0	1	33	42	75	42	81	0.9	FAD binding domain
BSUD.809.1.p1	FAD_binding_2	PF00890.27	417	-	601	3.6e-09	36.4	0.1	2	2	4.8e-09	1.3e-05	24.6	0	112	204	218	301	171	351	0.81	FAD binding domain
BSUD.809.1.p1	Lycopene_cycl	PF05834.15	380	-	601	0.00043	19.6	0.1	1	1	2.8e-07	0.00078	18.7	0.1	1	35	42	75	42	80	0.93	Lycopene cyclase protein
BSUD.809.1.p1	NAD_binding_8	PF13450.9	68	-	601	0.0026	18.1	0.5	1	2	3.5e-06	0.0099	16.2	0.1	1	29	45	74	45	75	0.94	NAD(P)-binding Rossmann-like domain
BSUD.809.1.p1	NAD_binding_8	PF13450.9	68	-	601	0.0026	18.1	0.5	2	2	1.1	3200	-1.4	0.1	27	66	121	166	115	168	0.55	NAD(P)-binding Rossmann-like domain
BSUD.809.1.p1	Pyr_redox_2	PF07992.17	295	-	601	0.0093	15.4	0	1	2	4.5e-05	0.13	11.6	0	1	38	41	79	41	136	0.81	Pyridine nucleotide-disulphide oxidoreductase
BSUD.809.1.p1	Pyr_redox_2	PF07992.17	295	-	601	0.0093	15.4	0	2	2	0.051	140	1.6	0	181	225	257	298	168	339	0.57	Pyridine nucleotide-disulphide oxidoreductase
BSUD.809.1.p1	DAO	PF01266.27	353	-	601	0.16	11.7	3.5	1	1	0.00015	0.42	10.3	3.5	1	33	42	75	42	323	0.66	FAD dependent oxidoreductase
BSUD.808.1.p1	GMC_oxred_N	PF00732.22	296	-	622	1e-78	264.9	0.1	1	1	6.6e-82	1.4e-78	264.4	0.1	1	295	58	354	58	355	0.94	GMC oxidoreductase
BSUD.808.1.p1	GMC_oxred_C	PF05199.16	145	-	622	1.9e-36	125.8	0	1	1	1.6e-39	3.6e-36	125	0	1	145	461	606	461	606	0.98	GMC oxidoreductase
BSUD.808.1.p1	FAD_binding_2	PF00890.27	417	-	622	3e-09	36.6	0	1	2	1.3e-06	0.0028	16.9	0	1	45	59	104	59	134	0.82	FAD binding domain
BSUD.808.1.p1	FAD_binding_2	PF00890.27	417	-	622	3e-09	36.6	0	2	2	6.9e-07	0.0015	17.8	0	125	209	244	323	159	364	0.79	FAD binding domain
BSUD.808.1.p1	Lycopene_cycl	PF05834.15	380	-	622	4.9e-05	22.7	0.7	1	2	6.5e-08	0.00014	21.2	0.1	1	35	59	92	59	98	0.92	Lycopene cyclase protein
BSUD.808.1.p1	Lycopene_cycl	PF05834.15	380	-	622	4.9e-05	22.7	0.7	2	2	0.39	860	-1.2	0	21	69	211	273	205	297	0.66	Lycopene cyclase protein
BSUD.808.1.p1	Pyr_redox_2	PF07992.17	295	-	622	0.00011	21.6	0	1	2	3e-06	0.0066	15.9	0	1	50	58	112	58	152	0.83	Pyridine nucleotide-disulphide oxidoreductase
BSUD.808.1.p1	Pyr_redox_2	PF07992.17	295	-	622	0.00011	21.6	0	2	2	0.014	31	3.8	0	57	122	259	330	204	397	0.7	Pyridine nucleotide-disulphide oxidoreductase
BSUD.808.1.p1	NAD_binding_8	PF13450.9	68	-	622	0.00031	21	0.8	1	2	3.6e-07	0.00078	19.7	0.2	1	30	62	92	62	95	0.93	NAD(P)-binding Rossmann-like domain
BSUD.808.1.p1	NAD_binding_8	PF13450.9	68	-	622	0.00031	21	0.8	2	2	6	13000	-3.4	0	48	64	150	167	140	183	0.61	NAD(P)-binding Rossmann-like domain
BSUD.808.1.p1	DAO	PF01266.27	353	-	622	0.0013	18.5	3.6	1	1	3.7e-06	0.0081	15.9	3.6	1	204	59	316	59	342	0.55	FAD dependent oxidoreductase
BSUD.808.1.p1	HI0933_like	PF03486.17	409	-	622	0.06	12.2	0.2	1	2	0.00011	0.25	10.2	0	2	33	59	91	58	98	0.9	HI0933-like protein
BSUD.808.1.p1	HI0933_like	PF03486.17	409	-	622	0.06	12.2	0.2	2	2	0.22	480	-0.7	0.1	118	170	265	321	259	323	0.73	HI0933-like protein
BSUD.808.1.p1	GDI	PF00996.21	436	-	622	0.079	11.6	0.1	1	1	5.5e-05	0.12	11	0.1	2	34	55	88	54	101	0.84	GDP dissociation inhibitor
BSUD.817.1.p3	Vac_Fusion	PF02346.19	56	-	80	0.18	11.6	0	1	2	1.9e-05	0.38	10.6	0	33	52	25	44	17	46	0.92	Chordopoxvirus multifunctional envelope protein A27
BSUD.817.1.p3	Vac_Fusion	PF02346.19	56	-	80	0.18	11.6	0	2	2	0.33	6600	-3	0	30	31	65	66	55	73	0.63	Chordopoxvirus multifunctional envelope protein A27
BSUD.827.1.p1	Amidase	PF01425.24	446	-	529	5.6e-66	223.5	0	1	1	4.4e-70	8.7e-66	222.9	0	2	444	68	510	67	512	0.83	Amidase
BSUD.827.1.p2	Nodulin_late	PF07127.14	54	-	267	1.1	9.8	16.4	1	4	0.011	45	4.6	0.9	28	50	17	39	7	41	0.89	Late nodulin protein
BSUD.827.1.p2	Nodulin_late	PF07127.14	54	-	267	1.1	9.8	16.4	2	4	0.05	200	2.6	0.3	27	48	87	108	76	109	0.85	Late nodulin protein
BSUD.827.1.p2	Nodulin_late	PF07127.14	54	-	267	1.1	9.8	16.4	3	4	0.0031	12	6.4	0.3	27	48	135	156	124	157	0.89	Late nodulin protein
BSUD.827.1.p2	Nodulin_late	PF07127.14	54	-	267	1.1	9.8	16.4	4	4	0.01	40	4.8	0.1	26	50	182	206	165	208	0.84	Late nodulin protein
BSUD.827.1.p2	DUF3525	PF12039.11	453	-	267	1.2	8	3.8	1	3	0.1	390	-0.4	0	112	140	6	34	4	49	0.86	Protein of unknown function (DUF3525)
BSUD.827.1.p2	DUF3525	PF12039.11	453	-	267	1.2	8	3.8	2	3	0.0053	21	3.8	0.2	109	140	74	105	20	110	0.74	Protein of unknown function (DUF3525)
BSUD.827.1.p2	DUF3525	PF12039.11	453	-	267	1.2	8	3.8	3	3	0.0061	24	3.6	0.3	110	140	171	201	110	210	0.74	Protein of unknown function (DUF3525)
BSUD.827.1.p2	EHD_N	PF16880.8	33	-	267	3.3	7.8	7.6	1	3	0.021	84	3.3	0.2	17	28	65	77	64	78	0.81	N-terminal EH-domain containing protein
BSUD.827.1.p2	EHD_N	PF16880.8	33	-	267	3.3	7.8	7.6	2	3	0.021	84	3.3	0.2	17	28	113	125	112	126	0.81	N-terminal EH-domain containing protein
BSUD.827.1.p2	EHD_N	PF16880.8	33	-	267	3.3	7.8	7.6	3	3	0.013	50	4	0.2	17	27	161	171	160	174	0.78	N-terminal EH-domain containing protein
BSUD.827.1.p2	Rubredoxin_2	PF18073.4	28	-	267	5.2	7	20.7	1	4	0.0019	7.4	6.5	0.5	19	26	28	35	26	36	0.9	Rubredoxin metal binding domain
BSUD.827.1.p2	Rubredoxin_2	PF18073.4	28	-	267	5.2	7	20.7	2	4	0.0077	30	4.5	0.9	20	26	100	106	96	107	0.9	Rubredoxin metal binding domain
BSUD.827.1.p2	Rubredoxin_2	PF18073.4	28	-	267	5.2	7	20.7	3	4	0.015	60	3.5	0.4	19	26	147	154	146	155	0.87	Rubredoxin metal binding domain
BSUD.827.1.p2	Rubredoxin_2	PF18073.4	28	-	267	5.2	7	20.7	4	4	0.0077	30	4.5	0.9	20	26	196	202	192	203	0.9	Rubredoxin metal binding domain
BSUD.827.1.p2	DUF1232	PF06803.15	37	-	267	7.1	6.6	9.7	1	5	0.093	360	1.2	0.1	9	15	8	14	6	15	0.92	Protein of unknown function (DUF1232)
BSUD.827.1.p2	DUF1232	PF06803.15	37	-	267	7.1	6.6	9.7	2	5	0.026	100	3	0.1	5	16	53	64	50	66	0.85	Protein of unknown function (DUF1232)
BSUD.827.1.p2	DUF1232	PF06803.15	37	-	267	7.1	6.6	9.7	3	5	0.094	370	1.1	0	9	15	79	85	77	86	0.92	Protein of unknown function (DUF1232)
BSUD.827.1.p2	DUF1232	PF06803.15	37	-	267	7.1	6.6	9.7	4	5	0.094	370	1.1	0	9	15	127	133	125	134	0.92	Protein of unknown function (DUF1232)
BSUD.827.1.p2	DUF1232	PF06803.15	37	-	267	7.1	6.6	9.7	5	5	0.073	290	1.5	0.1	9	15	175	181	171	182	0.88	Protein of unknown function (DUF1232)
BSUD.827.1.p3	DUF3082	PF11282.11	80	-	251	0.022	15.2	0.3	1	3	0.074	240	2.2	0	41	62	41	62	33	70	0.85	Protein of unknown function (DUF3082)
BSUD.827.1.p3	DUF3082	PF11282.11	80	-	251	0.022	15.2	0.3	2	3	0.012	39	4.7	0	37	62	85	110	82	128	0.85	Protein of unknown function (DUF3082)
BSUD.827.1.p3	DUF3082	PF11282.11	80	-	251	0.022	15.2	0.3	3	3	0.014	44	4.5	0	37	62	133	158	125	166	0.88	Protein of unknown function (DUF3082)
BSUD.827.1.p3	Ca_chan_IQ	PF08763.14	78	-	251	0.044	14.2	0	1	3	0.02	66	4	0	45	64	39	59	28	62	0.69	Voltage gated calcium channel IQ domain
BSUD.827.1.p3	Ca_chan_IQ	PF08763.14	78	-	251	0.044	14.2	0	2	3	0.041	130	3	0	47	64	89	107	77	110	0.76	Voltage gated calcium channel IQ domain
BSUD.827.1.p3	Ca_chan_IQ	PF08763.14	78	-	251	0.044	14.2	0	3	3	0.038	120	3.1	0	47	64	137	155	122	158	0.75	Voltage gated calcium channel IQ domain
BSUD.827.1.p3	3A	PF00803.21	236	-	251	0.33	10.3	0.3	1	3	0.0051	17	4.8	0	71	108	28	64	22	68	0.85	3A/RNA2 movement protein family
BSUD.827.1.p3	3A	PF00803.21	236	-	251	0.33	10.3	0.3	2	3	0.094	310	0.6	0	84	108	89	112	88	116	0.84	3A/RNA2 movement protein family
BSUD.827.1.p3	3A	PF00803.21	236	-	251	0.33	10.3	0.3	3	3	0.094	310	0.6	0	84	108	137	160	136	164	0.84	3A/RNA2 movement protein family
BSUD.827.1.p3	Elf1	PF05129.16	78	-	251	2.7	8.2	4.6	1	2	0.014	45	4.3	0.3	15	35	16	37	12	42	0.72	Transcription elongation factor Elf1 like
BSUD.827.1.p3	Elf1	PF05129.16	78	-	251	2.7	8.2	4.6	2	2	0.0061	20	5.4	0.4	15	35	183	204	179	209	0.71	Transcription elongation factor Elf1 like
BSUD.827.1.p3	DUF5359	PF17313.5	56	-	251	2.8	8.1	4	1	3	0.036	120	2.9	0.1	19	40	60	81	53	82	0.81	Family of unknown function (DUF5359)
BSUD.827.1.p3	DUF5359	PF17313.5	56	-	251	2.8	8.1	4	2	3	0.09	300	1.6	0.1	19	40	108	129	101	130	0.8	Family of unknown function (DUF5359)
BSUD.827.1.p3	DUF5359	PF17313.5	56	-	251	2.8	8.1	4	3	3	0.036	120	2.9	0.1	19	40	156	177	149	178	0.81	Family of unknown function (DUF5359)
BSUD.827.1.p3	EHD_N	PF16880.8	33	-	251	8	6.5	11	1	4	0.025	83	3.3	0.2	17	28	65	77	64	78	0.8	N-terminal EH-domain containing protein
BSUD.827.1.p3	EHD_N	PF16880.8	33	-	251	8	6.5	11	2	4	0.014	46	4.1	0.2	17	27	113	123	112	126	0.78	N-terminal EH-domain containing protein
BSUD.827.1.p3	EHD_N	PF16880.8	33	-	251	8	6.5	11	3	4	0.025	83	3.3	0.2	17	28	161	173	160	174	0.8	N-terminal EH-domain containing protein
BSUD.827.1.p3	EHD_N	PF16880.8	33	-	251	8	6.5	11	4	4	0.27	880	0	0.1	17	25	209	217	208	218	0.81	N-terminal EH-domain containing protein
BSUD.827.1.p4	Nodulin_late	PF07127.14	54	-	193	0.0079	16.6	4.1	1	3	0.0067	33	5	0.2	27	50	16	39	6	41	0.86	Late nodulin protein
BSUD.827.1.p4	Nodulin_late	PF07127.14	54	-	193	0.0079	16.6	4.1	2	3	0.007	34	5	0	27	50	64	87	51	89	0.85	Late nodulin protein
BSUD.827.1.p4	Nodulin_late	PF07127.14	54	-	193	0.0079	16.6	4.1	3	3	0.0024	12	6.5	0.1	27	50	112	135	98	137	0.86	Late nodulin protein
BSUD.827.1.p4	Ca_chan_IQ	PF08763.14	78	-	193	0.012	15.9	0	1	3	0.018	89	3.5	0	45	67	39	62	28	65	0.71	Voltage gated calcium channel IQ domain
BSUD.827.1.p4	Ca_chan_IQ	PF08763.14	78	-	193	0.012	15.9	0	2	3	0.0021	11	6.5	0	45	67	87	110	76	113	0.71	Voltage gated calcium channel IQ domain
BSUD.827.1.p4	Ca_chan_IQ	PF08763.14	78	-	193	0.012	15.9	0	3	3	0.06	290	1.9	0	44	64	134	155	123	158	0.67	Voltage gated calcium channel IQ domain
BSUD.827.1.p4	Hyr1	PF15789.8	41	-	193	0.8	9.4	9.2	1	3	0.36	1700	-1.3	0.6	16	24	16	24	14	25	0.92	Hyphally regulated cell wall GPI-anchored protein 1
BSUD.827.1.p4	Hyr1	PF15789.8	41	-	193	0.8	9.4	9.2	2	3	0.00097	4.8	6.9	0.2	12	24	60	72	46	73	0.83	Hyphally regulated cell wall GPI-anchored protein 1
BSUD.827.1.p4	Hyr1	PF15789.8	41	-	193	0.8	9.4	9.2	3	3	0.00085	4.2	7.1	0.2	12	24	108	120	94	122	0.81	Hyphally regulated cell wall GPI-anchored protein 1
BSUD.827.1.p4	Rubredoxin_2	PF18073.4	28	-	193	6.5	6.6	16.7	1	3	0.0042	21	5	0.9	20	26	29	35	25	36	0.9	Rubredoxin metal binding domain
BSUD.827.1.p4	Rubredoxin_2	PF18073.4	28	-	193	6.5	6.6	16.7	2	3	0.0042	21	5	0.9	20	26	77	83	73	84	0.9	Rubredoxin metal binding domain
BSUD.827.1.p4	Rubredoxin_2	PF18073.4	28	-	193	6.5	6.6	16.7	3	3	0.0022	11	5.9	1.6	19	26	124	131	121	132	0.9	Rubredoxin metal binding domain
BSUD.827.1.p6	Transcript_VP30	PF11507.11	131	-	61	0.085	13.1	0.1	1	1	4.4e-06	0.086	13	0.1	82	117	22	57	4	60	0.8	Ebola virus-specific transcription factor VP30
BSUD.827.2.p1	Amidase	PF01425.24	446	-	342	4e-57	194.3	0	1	1	2.6e-61	5.1e-57	194	0	2	215	68	296	67	326	0.92	Amidase
BSUD.827.2.p2	Amidase	PF01425.24	446	-	194	2.4e-06	27	0	1	1	1.2e-10	2.4e-06	27	0	346	444	87	175	5	177	0.89	Amidase
BSUD.827.2.p3	Transcript_VP30	PF11507.11	131	-	61	0.085	13.1	0.1	1	1	4.4e-06	0.086	13	0.1	82	117	22	57	4	60	0.8	Ebola virus-specific transcription factor VP30
BSUD.828.3.p1	Cadherin	PF00028.20	93	-	1163	2.8e-38	130.4	16.4	1	7	4.8	16000	-3.4	0.1	13	49	51	88	42	99	0.58	Cadherin domain
BSUD.828.3.p1	Cadherin	PF00028.20	93	-	1163	2.8e-38	130.4	16.4	2	7	0.0017	5.5	7.6	0	18	64	161	203	140	232	0.76	Cadherin domain
BSUD.828.3.p1	Cadherin	PF00028.20	93	-	1163	2.8e-38	130.4	16.4	3	7	4e-12	1.3e-08	35.3	0.5	17	93	278	354	274	354	0.95	Cadherin domain
BSUD.828.3.p1	Cadherin	PF00028.20	93	-	1163	2.8e-38	130.4	16.4	4	7	2.6e-06	0.0084	16.7	0	2	50	369	416	368	432	0.92	Cadherin domain
BSUD.828.3.p1	Cadherin	PF00028.20	93	-	1163	2.8e-38	130.4	16.4	5	7	2.1e-08	7e-05	23.3	0	1	91	483	576	483	578	0.83	Cadherin domain
BSUD.828.3.p1	Cadherin	PF00028.20	93	-	1163	2.8e-38	130.4	16.4	6	7	0.0073	24	5.6	1.3	41	69	616	642	590	646	0.77	Cadherin domain
BSUD.828.3.p1	Cadherin	PF00028.20	93	-	1163	2.8e-38	130.4	16.4	7	7	1.2e-14	3.9e-11	43.4	0	5	92	680	764	676	765	0.91	Cadherin domain
BSUD.828.3.p1	DAG1	PF05454.14	290	-	1163	0.00078	19	0.6	1	2	1.5	4900	-3.3	0.2	100	142	573	618	565	623	0.69	Dystroglycan (Dystrophin-associated glycoprotein 1)
BSUD.828.3.p1	DAG1	PF05454.14	290	-	1163	0.00078	19	0.6	2	2	5.4e-07	0.0018	17.9	0	124	175	841	892	781	903	0.8	Dystroglycan (Dystrophin-associated glycoprotein 1)
BSUD.828.3.p1	YajC	PF02699.18	80	-	1163	0.0032	17.4	0.5	1	1	2.9e-06	0.0094	15.9	0.5	4	41	873	910	868	914	0.81	Preprotein translocase subunit
BSUD.828.3.p1	DUF6377	PF19904.2	249	-	1163	0.026	14.2	0.5	1	1	1.5e-05	0.049	13.3	0.5	43	124	832	917	804	940	0.58	Domain of unknown function (DUF6377)
BSUD.828.3.p1	DUF948	PF06103.14	89	-	1163	0.039	14.3	2	1	3	0.45	1500	-0.3	0.1	30	72	656	698	649	709	0.82	Bacterial protein of unknown function (DUF948)
BSUD.828.3.p1	DUF948	PF06103.14	89	-	1163	0.039	14.3	2	2	3	5.4e-05	0.18	12.2	0	1	43	867	909	867	929	0.92	Bacterial protein of unknown function (DUF948)
BSUD.828.3.p1	DUF948	PF06103.14	89	-	1163	0.039	14.3	2	3	3	3.5	11000	-3.2	0.1	43	59	1061	1077	1055	1079	0.59	Bacterial protein of unknown function (DUF948)
BSUD.828.3.p1	DUF3888	PF13027.9	88	-	1163	0.067	13.7	1	1	2	0.0036	12	6.5	0.4	11	72	290	353	288	364	0.85	Protein of unknown function (DUF3888)
BSUD.828.3.p1	DUF3888	PF13027.9	88	-	1163	0.067	13.7	1	2	2	0.021	68	4	0	31	68	800	837	770	850	0.83	Protein of unknown function (DUF3888)
BSUD.828.2.p1	Cadherin	PF00028.20	93	-	1163	2.8e-38	130.4	16.4	1	7	4.8	16000	-3.4	0.1	13	49	51	88	42	99	0.58	Cadherin domain
BSUD.828.2.p1	Cadherin	PF00028.20	93	-	1163	2.8e-38	130.4	16.4	2	7	0.0017	5.5	7.6	0	18	64	161	203	140	232	0.76	Cadherin domain
BSUD.828.2.p1	Cadherin	PF00028.20	93	-	1163	2.8e-38	130.4	16.4	3	7	4e-12	1.3e-08	35.3	0.5	17	93	278	354	274	354	0.95	Cadherin domain
BSUD.828.2.p1	Cadherin	PF00028.20	93	-	1163	2.8e-38	130.4	16.4	4	7	2.6e-06	0.0084	16.7	0	2	50	369	416	368	432	0.92	Cadherin domain
BSUD.828.2.p1	Cadherin	PF00028.20	93	-	1163	2.8e-38	130.4	16.4	5	7	2.1e-08	7e-05	23.3	0	1	91	483	576	483	578	0.83	Cadherin domain
BSUD.828.2.p1	Cadherin	PF00028.20	93	-	1163	2.8e-38	130.4	16.4	6	7	0.0073	24	5.6	1.3	41	69	616	642	590	646	0.77	Cadherin domain
BSUD.828.2.p1	Cadherin	PF00028.20	93	-	1163	2.8e-38	130.4	16.4	7	7	1.2e-14	3.9e-11	43.4	0	5	92	680	764	676	765	0.91	Cadherin domain
BSUD.828.2.p1	DAG1	PF05454.14	290	-	1163	0.00078	19	0.6	1	2	1.5	4900	-3.3	0.2	100	142	573	618	565	623	0.69	Dystroglycan (Dystrophin-associated glycoprotein 1)
BSUD.828.2.p1	DAG1	PF05454.14	290	-	1163	0.00078	19	0.6	2	2	5.4e-07	0.0018	17.9	0	124	175	841	892	781	903	0.8	Dystroglycan (Dystrophin-associated glycoprotein 1)
BSUD.828.2.p1	YajC	PF02699.18	80	-	1163	0.0032	17.4	0.5	1	1	2.9e-06	0.0094	15.9	0.5	4	41	873	910	868	914	0.81	Preprotein translocase subunit
BSUD.828.2.p1	DUF6377	PF19904.2	249	-	1163	0.026	14.2	0.5	1	1	1.5e-05	0.049	13.3	0.5	43	124	832	917	804	940	0.58	Domain of unknown function (DUF6377)
BSUD.828.2.p1	DUF948	PF06103.14	89	-	1163	0.039	14.3	2	1	3	0.45	1500	-0.3	0.1	30	72	656	698	649	709	0.82	Bacterial protein of unknown function (DUF948)
BSUD.828.2.p1	DUF948	PF06103.14	89	-	1163	0.039	14.3	2	2	3	5.4e-05	0.18	12.2	0	1	43	867	909	867	929	0.92	Bacterial protein of unknown function (DUF948)
BSUD.828.2.p1	DUF948	PF06103.14	89	-	1163	0.039	14.3	2	3	3	3.5	11000	-3.2	0.1	43	59	1061	1077	1055	1079	0.59	Bacterial protein of unknown function (DUF948)
BSUD.828.2.p1	DUF3888	PF13027.9	88	-	1163	0.067	13.7	1	1	2	0.0036	12	6.5	0.4	11	72	290	353	288	364	0.85	Protein of unknown function (DUF3888)
BSUD.828.2.p1	DUF3888	PF13027.9	88	-	1163	0.067	13.7	1	2	2	0.021	68	4	0	31	68	800	837	770	850	0.83	Protein of unknown function (DUF3888)
BSUD.828.1.p1	Cadherin	PF00028.20	93	-	1163	2.8e-38	130.4	16.4	1	7	4.8	16000	-3.4	0.1	13	49	51	88	42	99	0.58	Cadherin domain
BSUD.828.1.p1	Cadherin	PF00028.20	93	-	1163	2.8e-38	130.4	16.4	2	7	0.0017	5.5	7.6	0	18	64	161	203	140	232	0.76	Cadherin domain
BSUD.828.1.p1	Cadherin	PF00028.20	93	-	1163	2.8e-38	130.4	16.4	3	7	4e-12	1.3e-08	35.3	0.5	17	93	278	354	274	354	0.95	Cadherin domain
BSUD.828.1.p1	Cadherin	PF00028.20	93	-	1163	2.8e-38	130.4	16.4	4	7	2.6e-06	0.0084	16.7	0	2	50	369	416	368	432	0.92	Cadherin domain
BSUD.828.1.p1	Cadherin	PF00028.20	93	-	1163	2.8e-38	130.4	16.4	5	7	2.1e-08	7e-05	23.3	0	1	91	483	576	483	578	0.83	Cadherin domain
BSUD.828.1.p1	Cadherin	PF00028.20	93	-	1163	2.8e-38	130.4	16.4	6	7	0.0073	24	5.6	1.3	41	69	616	642	590	646	0.77	Cadherin domain
BSUD.828.1.p1	Cadherin	PF00028.20	93	-	1163	2.8e-38	130.4	16.4	7	7	1.2e-14	3.9e-11	43.4	0	5	92	680	764	676	765	0.91	Cadherin domain
BSUD.828.1.p1	DAG1	PF05454.14	290	-	1163	0.00078	19	0.6	1	2	1.5	4900	-3.3	0.2	100	142	573	618	565	623	0.69	Dystroglycan (Dystrophin-associated glycoprotein 1)
BSUD.828.1.p1	DAG1	PF05454.14	290	-	1163	0.00078	19	0.6	2	2	5.4e-07	0.0018	17.9	0	124	175	841	892	781	903	0.8	Dystroglycan (Dystrophin-associated glycoprotein 1)
BSUD.828.1.p1	YajC	PF02699.18	80	-	1163	0.0032	17.4	0.5	1	1	2.9e-06	0.0094	15.9	0.5	4	41	873	910	868	914	0.81	Preprotein translocase subunit
BSUD.828.1.p1	DUF6377	PF19904.2	249	-	1163	0.026	14.2	0.5	1	1	1.5e-05	0.049	13.3	0.5	43	124	832	917	804	940	0.58	Domain of unknown function (DUF6377)
BSUD.828.1.p1	DUF948	PF06103.14	89	-	1163	0.039	14.3	2	1	3	0.45	1500	-0.3	0.1	30	72	656	698	649	709	0.82	Bacterial protein of unknown function (DUF948)
BSUD.828.1.p1	DUF948	PF06103.14	89	-	1163	0.039	14.3	2	2	3	5.4e-05	0.18	12.2	0	1	43	867	909	867	929	0.92	Bacterial protein of unknown function (DUF948)
BSUD.828.1.p1	DUF948	PF06103.14	89	-	1163	0.039	14.3	2	3	3	3.5	11000	-3.2	0.1	43	59	1061	1077	1055	1079	0.59	Bacterial protein of unknown function (DUF948)
BSUD.828.1.p1	DUF3888	PF13027.9	88	-	1163	0.067	13.7	1	1	2	0.0036	12	6.5	0.4	11	72	290	353	288	364	0.85	Protein of unknown function (DUF3888)
BSUD.828.1.p1	DUF3888	PF13027.9	88	-	1163	0.067	13.7	1	2	2	0.021	68	4	0	31	68	800	837	770	850	0.83	Protein of unknown function (DUF3888)
BSUD.819.1.p1	7tm_1	PF00001.24	264	-	152	3.3e-06	26.7	0.1	1	2	0.13	2600	-2.4	0	206	218	55	67	21	72	0.64	7 transmembrane receptor (rhodopsin family)
BSUD.819.1.p1	7tm_1	PF00001.24	264	-	152	3.3e-06	26.7	0.1	2	2	3.6e-10	7.1e-06	25.6	0.1	1	35	75	109	75	117	0.92	7 transmembrane receptor (rhodopsin family)
BSUD.820.1.p1	Pkinase	PF00069.28	264	-	849	7e-66	222.4	0	1	1	4.7e-69	1e-65	221.9	0	5	264	73	324	69	324	0.92	Protein kinase domain
BSUD.820.1.p1	PK_Tyr_Ser-Thr	PF07714.20	259	-	849	1.5e-37	129.4	0	1	1	1.2e-40	2.6e-37	128.6	0	5	256	73	319	70	325	0.85	Protein tyrosine and serine/threonine kinase
BSUD.820.1.p1	Kinase-like	PF14531.9	288	-	849	1.7e-05	24.4	0	1	1	1.2e-08	2.6e-05	23.8	0	152	254	176	272	74	312	0.82	Kinase-like
BSUD.820.1.p1	ABC1	PF03109.19	244	-	849	0.00029	20.2	2.6	1	3	0.062	140	1.6	0.2	38	63	75	101	72	112	0.82	ABC1 atypical kinase-like domain
BSUD.820.1.p1	ABC1	PF03109.19	244	-	849	0.00029	20.2	2.6	2	3	1e-06	0.0022	17.3	0	128	217	123	218	107	229	0.71	ABC1 atypical kinase-like domain
BSUD.820.1.p1	ABC1	PF03109.19	244	-	849	0.00029	20.2	2.6	3	3	0.64	1400	-1.7	0	179	195	474	490	445	492	0.74	ABC1 atypical kinase-like domain
BSUD.820.1.p1	APH	PF01636.26	239	-	849	0.00053	20	0.3	1	2	1.8e-06	0.0038	17.2	0.1	147	196	169	215	103	219	0.83	Phosphotransferase enzyme family
BSUD.820.1.p1	APH	PF01636.26	239	-	849	0.00053	20	0.3	2	2	0.45	990	-0.5	0	137	176	451	487	423	487	0.66	Phosphotransferase enzyme family
BSUD.820.1.p1	Kdo	PF06293.17	207	-	849	0.0015	18.1	0.3	1	1	1.4e-06	0.003	17.1	0.3	113	166	163	212	93	220	0.86	Lipopolysaccharide kinase (Kdo/WaaP) family
BSUD.820.1.p1	Haspin_kinase	PF12330.11	369	-	849	0.048	12.7	2.5	1	3	0.36	790	-1.1	0	67	135	36	105	16	127	0.73	Haspin like kinase domain
BSUD.820.1.p1	Haspin_kinase	PF12330.11	369	-	849	0.048	12.7	2.5	2	3	4.7e-05	0.1	11.6	0.1	234	261	191	218	179	244	0.82	Haspin like kinase domain
BSUD.820.1.p1	Haspin_kinase	PF12330.11	369	-	849	0.048	12.7	2.5	3	3	0.44	970	-1.4	0.1	167	202	445	480	368	486	0.7	Haspin like kinase domain
BSUD.820.1.p1	Seadorna_VP7	PF07387.14	308	-	849	0.11	11.6	0.2	1	1	0.00011	0.24	10.6	0.2	158	187	183	212	174	217	0.87	Seadornavirus VP7
BSUD.820.1.p1	Pkinase_fungal	PF17667.4	405	-	849	0.36	9.7	2.7	1	2	8.8e-05	0.19	10.6	0.1	318	364	183	223	174	244	0.81	Fungal protein kinase
BSUD.820.1.p1	Pkinase_fungal	PF17667.4	405	-	849	0.36	9.7	2.7	2	2	1.5	3200	-3.3	0.3	259	285	433	467	365	481	0.46	Fungal protein kinase
BSUD.821.2.p1	Chlorophyllase2	PF12740.10	254	-	314	6.9e-37	126.9	0	1	1	9e-41	8.8e-37	126.5	0	3	251	46	289	44	292	0.87	Chlorophyllase enzyme
BSUD.821.2.p1	Chlorophyllase	PF07224.14	307	-	314	1.9e-14	53.5	0.1	1	2	4.9e-10	4.8e-06	25.9	0	6	134	23	161	18	187	0.71	Chlorophyllase
BSUD.821.2.p1	Chlorophyllase	PF07224.14	307	-	314	1.9e-14	53.5	0.1	2	2	5.2e-10	5.1e-06	25.9	0.1	198	295	208	303	189	312	0.82	Chlorophyllase
BSUD.821.1.p1	Chlorophyllase2	PF12740.10	254	-	314	6.9e-37	126.9	0	1	1	9e-41	8.8e-37	126.5	0	3	251	46	289	44	292	0.87	Chlorophyllase enzyme
BSUD.821.1.p1	Chlorophyllase	PF07224.14	307	-	314	1.9e-14	53.5	0.1	1	2	4.9e-10	4.8e-06	25.9	0	6	134	23	161	18	187	0.71	Chlorophyllase
BSUD.821.1.p1	Chlorophyllase	PF07224.14	307	-	314	1.9e-14	53.5	0.1	2	2	5.2e-10	5.1e-06	25.9	0.1	198	295	208	303	189	312	0.82	Chlorophyllase
BSUD.825.1.p1	RVT_1	PF00078.30	222	-	557	3e-46	157.8	0.7	1	1	5.1e-50	5e-46	157.1	0.7	3	222	128	371	123	371	0.93	Reverse transcriptase (RNA-dependent DNA polymerase)
BSUD.825.1.p1	Wbp11	PF09429.13	78	-	557	0.021	15.4	1.9	1	2	1.5e-05	0.15	12.7	0.9	35	77	305	348	301	349	0.89	WW domain binding protein 11
BSUD.825.1.p1	Wbp11	PF09429.13	78	-	557	0.021	15.4	1.9	2	2	0.15	1500	-0.2	0	60	75	428	443	420	457	0.73	WW domain binding protein 11
BSUD.825.1.p2	Chlorophyllase2	PF12740.10	254	-	316	1.2e-40	139.2	0.1	1	1	1.5e-44	1.5e-40	138.9	0.1	2	252	45	292	44	294	0.88	Chlorophyllase enzyme
BSUD.825.1.p2	Chlorophyllase	PF07224.14	307	-	316	7.6e-14	51.6	0.7	1	1	1.2e-15	1.1e-11	44.4	0.7	9	296	26	306	18	313	0.71	Chlorophyllase
BSUD.825.1.p3	ydhR	PF08803.14	96	-	75	0.49	10.5	3.1	1	2	0.0011	11	6.1	0.4	50	72	7	29	2	39	0.59	Putative mono-oxygenase ydhR
BSUD.825.1.p3	ydhR	PF08803.14	96	-	75	0.49	10.5	3.1	2	2	0.00092	9.1	6.4	0.6	50	74	29	53	24	67	0.64	Putative mono-oxygenase ydhR
BSUD.825.1.p3	ATG31	PF09795.12	158	-	75	2.3	8.3	8.3	1	3	0.0054	53	3.9	1	135	152	10	27	1	30	0.59	Autophagy-related protein 31
BSUD.825.1.p3	ATG31	PF09795.12	158	-	75	2.3	8.3	8.3	2	3	0.0041	40	4.3	1.3	135	154	21	40	12	43	0.77	Autophagy-related protein 31
BSUD.825.1.p3	ATG31	PF09795.12	158	-	75	2.3	8.3	8.3	3	3	0.002	19	5.3	0.4	136	154	44	62	40	65	0.9	Autophagy-related protein 31
BSUD.825.1.p5	ATG31	PF09795.12	158	-	61	1.1	9.4	6	1	3	0.0039	77	3.4	0.1	138	154	2	18	1	20	0.88	Autophagy-related protein 31
BSUD.825.1.p5	ATG31	PF09795.12	158	-	61	1.1	9.4	6	2	3	0.0012	24	5	0.2	136	154	22	40	19	42	0.89	Autophagy-related protein 31
BSUD.825.1.p5	ATG31	PF09795.12	158	-	61	1.1	9.4	6	3	3	0.0049	96	3	0.2	136	151	44	59	39	60	0.87	Autophagy-related protein 31
BSUD.822.1.p1	Chlorophyllase2	PF12740.10	254	-	345	7.9e-39	133.2	0.1	1	1	1.3e-42	1.3e-38	132.6	0.1	2	248	81	315	80	321	0.89	Chlorophyllase enzyme
BSUD.822.1.p1	Chlorophyllase	PF07224.14	307	-	345	1.5e-16	60.4	0.6	1	1	1.4e-18	1.4e-14	54	0.6	8	296	61	333	54	343	0.77	Chlorophyllase
BSUD.879.1.p1	Lectin_C	PF00059.24	109	-	205	2.5e-07	31.5	0	1	1	3.7e-11	3.6e-07	31	0	9	101	96	190	94	202	0.85	Lectin C-type domain
BSUD.879.1.p1	End_beta_propel	PF12217.11	367	-	205	0.051	12.6	0.1	1	1	7.2e-06	0.07	12.1	0.1	263	301	157	192	141	197	0.85	Catalytic beta propeller domain of bacteriophage endosialidase
BSUD.879.2.p1	Lectin_C	PF00059.24	109	-	108	2.1e-07	31.7	0	1	1	2.3e-11	2.3e-07	31.6	0	12	101	2	93	1	105	0.84	Lectin C-type domain
BSUD.879.2.p1	End_beta_propel	PF12217.11	367	-	108	0.016	14.2	0.1	1	1	2e-06	0.02	13.9	0.1	263	301	60	95	43	100	0.85	Catalytic beta propeller domain of bacteriophage endosialidase
BSUD.997.1.p1	Psg1	PF14610.9	194	-	228	0.025	14.5	0	1	1	6.7e-06	0.033	14.1	0	152	185	148	180	66	189	0.8	Ykl077w/Psg1 (Pma1 Stabilization in Golgi)
BSUD.997.1.p1	Nro1	PF12753.10	422	-	228	0.03	13.4	0.3	1	1	7.9e-06	0.039	13	0.3	36	84	59	106	26	123	0.84	Nuclear pore complex subunit Nro1
BSUD.997.1.p1	TMEM154	PF15102.9	153	-	228	0.031	14.2	0	1	2	0.29	1400	-0.9	0	76	109	13	46	2	53	0.71	TMEM154 protein family
BSUD.997.1.p1	TMEM154	PF15102.9	153	-	228	0.031	14.2	0	2	2	2.5e-05	0.12	12.3	0	52	83	146	178	134	212	0.72	TMEM154 protein family
BSUD.997.1.p1	DUF3377	PF11857.11	72	-	228	0.056	13.5	0	1	1	3.1e-05	0.15	12.1	0	23	56	153	187	147	194	0.75	Domain of unknown function (DUF3377)
BSUD.1000.1.p1	Glyco_hydro_18	PF00704.31	312	-	375	1.4e-28	100.7	2.3	1	1	8.6e-33	1.7e-28	100.4	2.3	3	312	25	349	23	349	0.84	Glycosyl hydrolases family 18
BSUD.999.1.p1	ApeC	PF16977.8	207	-	606	6.3e-42	143.9	2.7	1	1	1.3e-45	1.2e-41	143	2.7	1	207	395	600	395	600	0.83	C-terminal domain of apextrin
BSUD.999.1.p1	Hydantoinase_B	PF02538.17	517	-	606	0.21	10.1	0.1	1	2	0.0001	0.99	7.9	0.1	168	240	196	271	168	312	0.74	Hydantoinase B/oxoprolinase
BSUD.999.1.p1	Hydantoinase_B	PF02538.17	517	-	606	0.21	10.1	0.1	2	2	0.04	390	-0.7	0	248	288	490	530	478	542	0.88	Hydantoinase B/oxoprolinase
BSUD.999.1.p3	Kunitz_BPTI	PF00014.26	53	-	50	0.11	12.8	0.6	1	2	0.00016	3.2	8.2	0.3	26	44	3	21	1	24	0.88	Kunitz/Bovine pancreatic trypsin inhibitor domain
BSUD.999.1.p3	Kunitz_BPTI	PF00014.26	53	-	50	0.11	12.8	0.6	2	2	0.0047	93	3.5	0	29	38	29	38	28	48	0.84	Kunitz/Bovine pancreatic trypsin inhibitor domain
BSUD.1001.1.p1	WAP	PF00095.24	43	-	354	2.3e-07	31.2	25.2	1	5	3.5e-07	0.0035	17.8	9.9	2	41	23	67	22	68	0.78	WAP-type (Whey Acidic Protein) 'four-disulfide core'
BSUD.1001.1.p1	WAP	PF00095.24	43	-	354	2.3e-07	31.2	25.2	2	5	2	20000	-24.2	30.5	4	40	118	151	70	153	0.66	WAP-type (Whey Acidic Protein) 'four-disulfide core'
BSUD.1001.1.p1	WAP	PF00095.24	43	-	354	2.3e-07	31.2	25.2	3	5	2	20000	-7.7	17.4	5	41	162	206	159	208	0.63	WAP-type (Whey Acidic Protein) 'four-disulfide core'
BSUD.1001.1.p1	WAP	PF00095.24	43	-	354	2.3e-07	31.2	25.2	4	5	0.09	880	0.5	1.3	13	33	238	263	224	269	0.75	WAP-type (Whey Acidic Protein) 'four-disulfide core'
BSUD.1001.1.p1	WAP	PF00095.24	43	-	354	2.3e-07	31.2	25.2	5	5	5e-10	4.9e-06	27	7.4	1	33	275	309	275	328	0.73	WAP-type (Whey Acidic Protein) 'four-disulfide core'
BSUD.1001.1.p1	Antistasin	PF02822.17	26	-	354	1.2e-05	25.9	9	1	7	2	20000	-10.3	11.4	1	1	66	66	42	83	0.59	Antistasin family
BSUD.1001.1.p1	Antistasin	PF02822.17	26	-	354	1.2e-05	25.9	9	2	7	2	20000	-4.1	1.3	1	8	90	97	88	102	0.62	Antistasin family
BSUD.1001.1.p1	Antistasin	PF02822.17	26	-	354	1.2e-05	25.9	9	3	7	7.3e-06	0.072	13.8	7.4	1	26	109	137	109	137	0.83	Antistasin family
BSUD.1001.1.p1	Antistasin	PF02822.17	26	-	354	1.2e-05	25.9	9	4	7	1.2e-09	1.2e-05	25.9	9	1	26	143	167	143	167	0.96	Antistasin family
BSUD.1001.1.p1	Antistasin	PF02822.17	26	-	354	1.2e-05	25.9	9	5	7	2	20000	-5	4.6	6	7	186	187	173	206	0.64	Antistasin family
BSUD.1001.1.p1	Antistasin	PF02822.17	26	-	354	1.2e-05	25.9	9	6	7	0.82	8000	-2.3	0.1	5	13	239	248	236	250	0.73	Antistasin family
BSUD.1001.1.p1	Antistasin	PF02822.17	26	-	354	1.2e-05	25.9	9	7	7	2	20000	-5.2	3.4	1	6	300	306	294	308	0.58	Antistasin family
BSUD.1004.1.p1	Las1	PF04031.16	149	-	560	8e-40	136.5	1.2	1	1	2.4e-43	1.6e-39	135.5	1.2	1	148	30	180	30	181	0.98	Las1-like
BSUD.1004.1.p1	RNA_polI_A34	PF08208.14	207	-	560	0.09	13	2.4	1	1	4.3e-05	0.28	11.4	2.4	118	186	475	540	474	550	0.72	DNA-directed RNA polymerase I subunit RPA34.5
BSUD.1004.1.p1	XRCC4	PF06632.15	337	-	560	0.7	8.8	0	1	3	0.49	3200	-3.2	0	131	152	81	102	73	109	0.85	DNA double-strand break repair and V(D)J recombination protein XRCC4
BSUD.1004.1.p1	XRCC4	PF06632.15	337	-	560	0.7	8.8	0	2	3	0.00011	0.7	8.8	0	158	190	375	407	370	411	0.92	DNA double-strand break repair and V(D)J recombination protein XRCC4
BSUD.1004.1.p1	XRCC4	PF06632.15	337	-	560	0.7	8.8	0	3	3	0.26	1700	-2.3	5.4	239	284	489	537	481	551	0.52	DNA double-strand break repair and V(D)J recombination protein XRCC4
BSUD.1005.1.p1	zf-C3HC4_3	PF13920.9	50	-	487	2.1e-14	53.2	10.1	1	3	2.8	11000	-3.5	0	12	21	68	77	67	77	0.84	Zinc finger, C3HC4 type (RING finger)
BSUD.1005.1.p1	zf-C3HC4_3	PF13920.9	50	-	487	2.1e-14	53.2	10.1	2	3	0.38	1500	-0.7	1.5	23	43	336	355	322	358	0.72	Zinc finger, C3HC4 type (RING finger)
BSUD.1005.1.p1	zf-C3HC4_3	PF13920.9	50	-	487	2.1e-14	53.2	10.1	3	3	5.2e-18	2.1e-14	53.2	10.1	2	50	430	480	429	480	0.92	Zinc finger, C3HC4 type (RING finger)
BSUD.1005.1.p1	SWIB	PF02201.21	74	-	487	4.1e-06	26.7	0	1	2	4.5e-09	1.8e-05	24.7	0	16	56	45	86	27	101	0.82	SWIB/MDM2 domain
BSUD.1005.1.p1	SWIB	PF02201.21	74	-	487	4.1e-06	26.7	0	2	2	3.7	14000	-3.9	0	43	56	183	196	179	201	0.74	SWIB/MDM2 domain
BSUD.1005.1.p1	zf-RING_2	PF13639.9	44	-	487	0.0029	18	8.9	1	2	2.4	9500	-2.8	1.2	17	22	337	342	328	359	0.5	Ring finger domain
BSUD.1005.1.p1	zf-RING_2	PF13639.9	44	-	487	0.0029	18	8.9	2	2	7.5e-07	0.0029	18	8.9	2	44	432	474	431	474	0.78	Ring finger domain
BSUD.1005.1.p1	Prok-RING_4	PF14447.9	46	-	487	0.04	13.9	8.4	1	1	4.9e-05	0.19	11.7	8.4	1	41	433	478	433	483	0.84	Prokaryotic RING finger family 4
BSUD.1005.1.p1	zf-C3HC4_2	PF13923.9	40	-	487	0.35	10.9	8.9	1	1	0.00031	1.2	9.1	8.9	2	40	433	473	432	473	0.86	Zinc finger, C3HC4 type (RING finger)
BSUD.1005.2.p1	zf-C3HC4_3	PF13920.9	50	-	487	2.1e-14	53.2	10.1	1	3	2.8	11000	-3.5	0	12	21	68	77	67	77	0.84	Zinc finger, C3HC4 type (RING finger)
BSUD.1005.2.p1	zf-C3HC4_3	PF13920.9	50	-	487	2.1e-14	53.2	10.1	2	3	0.38	1500	-0.7	1.5	23	43	336	355	322	358	0.72	Zinc finger, C3HC4 type (RING finger)
BSUD.1005.2.p1	zf-C3HC4_3	PF13920.9	50	-	487	2.1e-14	53.2	10.1	3	3	5.2e-18	2.1e-14	53.2	10.1	2	50	430	480	429	480	0.92	Zinc finger, C3HC4 type (RING finger)
BSUD.1005.2.p1	SWIB	PF02201.21	74	-	487	4.1e-06	26.7	0	1	2	4.5e-09	1.8e-05	24.7	0	16	56	45	86	27	101	0.82	SWIB/MDM2 domain
BSUD.1005.2.p1	SWIB	PF02201.21	74	-	487	4.1e-06	26.7	0	2	2	3.7	14000	-3.9	0	43	56	183	196	179	201	0.74	SWIB/MDM2 domain
BSUD.1005.2.p1	zf-RING_2	PF13639.9	44	-	487	0.0029	18	8.9	1	2	2.4	9500	-2.8	1.2	17	22	337	342	328	359	0.5	Ring finger domain
BSUD.1005.2.p1	zf-RING_2	PF13639.9	44	-	487	0.0029	18	8.9	2	2	7.5e-07	0.0029	18	8.9	2	44	432	474	431	474	0.78	Ring finger domain
BSUD.1005.2.p1	Prok-RING_4	PF14447.9	46	-	487	0.04	13.9	8.4	1	1	4.9e-05	0.19	11.7	8.4	1	41	433	478	433	483	0.84	Prokaryotic RING finger family 4
BSUD.1005.2.p1	zf-C3HC4_2	PF13923.9	40	-	487	0.35	10.9	8.9	1	1	0.00031	1.2	9.1	8.9	2	40	433	473	432	473	0.86	Zinc finger, C3HC4 type (RING finger)
BSUD.1002.1.p1	LPD16	PF18830.4	82	-	669	0.075	12.9	0.1	1	1	3.9e-05	0.19	11.7	0.1	31	75	379	429	369	435	0.72	Large polyvalent protein-associated domain 16
BSUD.1002.1.p1	NADH-UOR_E	PF16514.8	74	-	669	0.15	12.5	0.1	1	1	7e-05	0.34	11.4	0.1	5	55	409	459	407	462	0.94	putative NADH-ubiquinone oxidoreductase chain E
BSUD.1002.1.p1	Gal_Lectin	PF02140.21	80	-	669	0.39	11.2	9.2	1	1	0.00044	2.2	8.9	9.2	2	71	45	131	44	136	0.75	Galactose binding lectin domain
BSUD.1002.1.p1	Adeno_E3_CR2	PF02439.18	38	-	669	2.1	8.3	8.5	1	1	0.0011	5.5	7	8.5	7	32	326	351	323	354	0.88	Adenovirus E3 region protein CR2
BSUD.1002.1.p2	PEX11	PF05648.17	223	-	109	0.34	10.5	5.7	1	2	0.0021	42	3.6	0.5	122	152	2	32	1	37	0.86	Peroxisomal biogenesis factor 11 (PEX11)
BSUD.1002.1.p2	PEX11	PF05648.17	223	-	109	0.34	10.5	5.7	2	2	2.1e-05	0.41	10.2	1.8	116	168	31	83	22	102	0.7	Peroxisomal biogenesis factor 11 (PEX11)
BSUD.1002.1.p3	DUF4787	PF16029.8	63	-	85	0.092	13	0.3	1	1	5.8e-06	0.11	12.7	0.3	16	50	13	49	2	60	0.82	Domain of unknown function (DUF4787)
BSUD.1095.1.p1	BIR	PF00653.24	73	-	746	6.7e-18	65.2	2.7	1	4	5.3e-06	0.021	15.6	0.2	1	71	13	76	13	78	0.8	Inhibitor of Apoptosis domain
BSUD.1095.1.p1	BIR	PF00653.24	73	-	746	6.7e-18	65.2	2.7	2	4	2e-19	7.9e-16	58.6	0.2	1	72	588	652	588	653	0.93	Inhibitor of Apoptosis domain
BSUD.1095.1.p1	BIR	PF00653.24	73	-	746	6.7e-18	65.2	2.7	3	4	5	20000	-4.2	0.2	37	47	693	703	689	704	0.75	Inhibitor of Apoptosis domain
BSUD.1095.1.p1	BIR	PF00653.24	73	-	746	6.7e-18	65.2	2.7	4	4	3	12000	-2.9	1	35	48	722	735	714	737	0.7	Inhibitor of Apoptosis domain
BSUD.1095.1.p1	zf-C3HC4_3	PF13920.9	50	-	746	6.3e-08	32.5	7	1	4	3	12000	-3.6	0.2	26	31	48	53	45	56	0.47	Zinc finger, C3HC4 type (RING finger)
BSUD.1095.1.p1	zf-C3HC4_3	PF13920.9	50	-	746	6.3e-08	32.5	7	2	4	2.1	8100	-3.1	0	12	24	365	377	363	378	0.85	Zinc finger, C3HC4 type (RING finger)
BSUD.1095.1.p1	zf-C3HC4_3	PF13920.9	50	-	746	6.3e-08	32.5	7	3	4	3.3	13000	-3.7	0.4	25	29	621	625	618	632	0.6	Zinc finger, C3HC4 type (RING finger)
BSUD.1095.1.p1	zf-C3HC4_3	PF13920.9	50	-	746	6.3e-08	32.5	7	4	4	1.6e-11	6.3e-08	32.5	7	2	47	695	736	694	739	0.95	Zinc finger, C3HC4 type (RING finger)
BSUD.1095.1.p1	Prok-RING_4	PF14447.9	46	-	746	0.00048	20.1	7.6	1	1	4.1e-07	0.0016	18.4	7.6	1	42	698	738	698	742	0.9	Prokaryotic RING finger family 4
BSUD.1095.1.p1	zf-ribbon_3	PF13248.9	27	-	746	1.6	8.4	7.7	1	4	0.22	850	-0.3	0.1	3	12	46	54	45	61	0.75	zinc-ribbon domain
BSUD.1095.1.p1	zf-ribbon_3	PF13248.9	27	-	746	1.6	8.4	7.7	2	4	0.08	310	1.1	0.1	3	14	489	501	487	504	0.71	zinc-ribbon domain
BSUD.1095.1.p1	zf-ribbon_3	PF13248.9	27	-	746	1.6	8.4	7.7	3	4	0.49	1900	-1.4	0.1	20	24	622	626	620	629	0.56	zinc-ribbon domain
BSUD.1095.1.p1	zf-ribbon_3	PF13248.9	27	-	746	1.6	8.4	7.7	4	4	0.00057	2.3	7.9	0.1	3	13	727	737	725	739	0.82	zinc-ribbon domain
BSUD.1095.1.p1	DUF2039	PF10217.12	89	-	746	4.9	7.6	7.8	1	2	0.73	2900	-1.2	0.1	55	70	46	62	38	73	0.7	Uncharacterized conserved protein (DUF2039)
BSUD.1095.1.p1	DUF2039	PF10217.12	89	-	746	4.9	7.6	7.8	2	2	0.00058	2.3	8.7	4	49	88	690	734	657	735	0.86	Uncharacterized conserved protein (DUF2039)
BSUD.1095.2.p1	BIR	PF00653.24	73	-	746	6.7e-18	65.2	2.7	1	4	5.3e-06	0.021	15.6	0.2	1	71	13	76	13	78	0.8	Inhibitor of Apoptosis domain
BSUD.1095.2.p1	BIR	PF00653.24	73	-	746	6.7e-18	65.2	2.7	2	4	2e-19	7.9e-16	58.6	0.2	1	72	588	652	588	653	0.93	Inhibitor of Apoptosis domain
BSUD.1095.2.p1	BIR	PF00653.24	73	-	746	6.7e-18	65.2	2.7	3	4	5	20000	-4.2	0.2	37	47	693	703	689	704	0.75	Inhibitor of Apoptosis domain
BSUD.1095.2.p1	BIR	PF00653.24	73	-	746	6.7e-18	65.2	2.7	4	4	3	12000	-2.9	1	35	48	722	735	714	737	0.7	Inhibitor of Apoptosis domain
BSUD.1095.2.p1	zf-C3HC4_3	PF13920.9	50	-	746	6.3e-08	32.5	7	1	4	3	12000	-3.6	0.2	26	31	48	53	45	56	0.47	Zinc finger, C3HC4 type (RING finger)
BSUD.1095.2.p1	zf-C3HC4_3	PF13920.9	50	-	746	6.3e-08	32.5	7	2	4	2.1	8100	-3.1	0	12	24	365	377	363	378	0.85	Zinc finger, C3HC4 type (RING finger)
BSUD.1095.2.p1	zf-C3HC4_3	PF13920.9	50	-	746	6.3e-08	32.5	7	3	4	3.3	13000	-3.7	0.4	25	29	621	625	618	632	0.6	Zinc finger, C3HC4 type (RING finger)
BSUD.1095.2.p1	zf-C3HC4_3	PF13920.9	50	-	746	6.3e-08	32.5	7	4	4	1.6e-11	6.3e-08	32.5	7	2	47	695	736	694	739	0.95	Zinc finger, C3HC4 type (RING finger)
BSUD.1095.2.p1	Prok-RING_4	PF14447.9	46	-	746	0.00048	20.1	7.6	1	1	4.1e-07	0.0016	18.4	7.6	1	42	698	738	698	742	0.9	Prokaryotic RING finger family 4
BSUD.1095.2.p1	zf-ribbon_3	PF13248.9	27	-	746	1.6	8.4	7.7	1	4	0.22	850	-0.3	0.1	3	12	46	54	45	61	0.75	zinc-ribbon domain
BSUD.1095.2.p1	zf-ribbon_3	PF13248.9	27	-	746	1.6	8.4	7.7	2	4	0.08	310	1.1	0.1	3	14	489	501	487	504	0.71	zinc-ribbon domain
BSUD.1095.2.p1	zf-ribbon_3	PF13248.9	27	-	746	1.6	8.4	7.7	3	4	0.49	1900	-1.4	0.1	20	24	622	626	620	629	0.56	zinc-ribbon domain
BSUD.1095.2.p1	zf-ribbon_3	PF13248.9	27	-	746	1.6	8.4	7.7	4	4	0.00057	2.3	7.9	0.1	3	13	727	737	725	739	0.82	zinc-ribbon domain
BSUD.1095.2.p1	DUF2039	PF10217.12	89	-	746	4.9	7.6	7.8	1	2	0.73	2900	-1.2	0.1	55	70	46	62	38	73	0.7	Uncharacterized conserved protein (DUF2039)
BSUD.1095.2.p1	DUF2039	PF10217.12	89	-	746	4.9	7.6	7.8	2	2	0.00058	2.3	8.7	4	49	88	690	734	657	735	0.86	Uncharacterized conserved protein (DUF2039)
BSUD.1097.1.p1	RRM_1	PF00076.25	70	-	647	7.3e-08	32.3	0.1	1	2	0.29	1100	-0.4	0	8	27	114	133	107	151	0.8	RNA recognition motif. (a.k.a. RRM, RBD, or RNP domain)
BSUD.1097.1.p1	RRM_1	PF00076.25	70	-	647	7.3e-08	32.3	0.1	2	2	1.8e-10	7.2e-07	29.1	0	1	69	573	639	573	640	0.97	RNA recognition motif. (a.k.a. RRM, RBD, or RNP domain)
BSUD.1097.1.p1	zf-CCHC	PF00098.26	18	-	647	4.7e-05	23.4	3.1	1	1	2.5e-08	9.9e-05	22.4	3.1	1	18	307	324	307	324	0.93	Zinc knuckle
BSUD.1097.1.p1	Asp_protease_2	PF13650.9	90	-	647	0.0044	17.8	0	1	1	3.8e-06	0.015	16.1	0	4	87	449	527	446	528	0.67	Aspartyl protease
BSUD.1097.1.p1	gag-asp_proteas	PF13975.9	92	-	647	0.017	15.8	0.2	1	2	2.6	10000	-2.7	0.1	40	63	70	93	46	102	0.48	gag-polyprotein putative aspartyl protease
BSUD.1097.1.p1	gag-asp_proteas	PF13975.9	92	-	647	0.017	15.8	0.2	2	2	1.9e-05	0.074	13.7	0	5	86	450	527	447	529	0.62	gag-polyprotein putative aspartyl protease
BSUD.1097.1.p1	zf-CCHC_5	PF14787.9	36	-	647	0.054	13.3	1.8	1	1	2.9e-05	0.12	12.3	1.8	4	19	308	323	305	326	0.91	GAG-polyprotein viral zinc-finger
BSUD.1098.1.p1	DUF4562	PF15123.9	115	-	184	0.083	13	0	1	1	7.3e-06	0.14	12.2	0	22	83	73	134	57	149	0.89	Domain of unknown function (DUF4562)
BSUD.1098.2.p1	DUF4562	PF15123.9	115	-	184	0.083	13	0	1	1	7.3e-06	0.14	12.2	0	22	83	73	134	57	149	0.89	Domain of unknown function (DUF4562)
BSUD.1098.3.p1	DUF4562	PF15123.9	115	-	184	0.083	13	0	1	1	7.3e-06	0.14	12.2	0	22	83	73	134	57	149	0.89	Domain of unknown function (DUF4562)
BSUD.1098.4.p1	DUF4562	PF15123.9	115	-	184	0.083	13	0	1	1	7.3e-06	0.14	12.2	0	22	83	73	134	57	149	0.89	Domain of unknown function (DUF4562)
BSUD.1099.1.p1	BIR	PF00653.24	73	-	490	2.2e-16	60.4	0.2	1	3	5.6e-20	2.2e-16	60.4	0.2	1	72	328	392	328	393	0.93	Inhibitor of Apoptosis domain
BSUD.1099.1.p1	BIR	PF00653.24	73	-	490	2.2e-16	60.4	0.2	2	3	3.2	12000	-2.9	0.1	37	47	433	443	427	446	0.76	Inhibitor of Apoptosis domain
BSUD.1099.1.p1	BIR	PF00653.24	73	-	490	2.2e-16	60.4	0.2	3	3	4.2	17000	-3.3	2.3	35	49	462	476	453	478	0.71	Inhibitor of Apoptosis domain
BSUD.1099.1.p1	zf-C3HC4_3	PF13920.9	50	-	490	4.9e-08	32.8	7.2	1	2	1.3	5300	-2.5	0.2	25	29	361	365	357	375	0.63	Zinc finger, C3HC4 type (RING finger)
BSUD.1099.1.p1	zf-C3HC4_3	PF13920.9	50	-	490	4.9e-08	32.8	7.2	2	2	1.2e-11	4.9e-08	32.8	7.2	2	47	435	476	434	479	0.95	Zinc finger, C3HC4 type (RING finger)
BSUD.1099.1.p1	Prok-RING_4	PF14447.9	46	-	490	7.9e-05	22.6	6.3	1	1	6.3e-08	0.00025	21	6.3	1	42	438	478	438	483	0.9	Prokaryotic RING finger family 4
BSUD.1099.1.p1	Trypsin_2	PF13365.9	150	-	490	0.0014	19.8	0	1	1	6e-07	0.0024	19	0	10	141	60	239	37	242	0.64	Trypsin-like peptidase domain
BSUD.1099.1.p1	DUF2039	PF10217.12	89	-	490	8.1	6.9	9.2	1	2	1.5	6000	-2.3	0.2	39	68	50	78	23	85	0.6	Uncharacterized conserved protein (DUF2039)
BSUD.1099.1.p1	DUF2039	PF10217.12	89	-	490	8.1	6.9	9.2	2	2	0.00022	0.86	10.1	4	49	88	430	474	395	475	0.86	Uncharacterized conserved protein (DUF2039)
BSUD.1099.1.p2	CclA_1	PF16942.8	103	-	85	0.055	13.9	0	1	1	3.4e-06	0.067	13.6	0	25	70	34	79	20	82	0.88	Putative cyclic bacteriocin
BSUD.1100.1.p6	DUF4713	PF15831.8	56	-	54	0.16	12.5	2.1	1	1	1.4e-05	0.27	11.8	2.1	20	43	6	29	3	32	0.91	Domain of unknown function (DUF4713)
BSUD.1101.1.p1	BIR	PF00653.24	73	-	749	1.6e-19	70.4	9.2	1	4	0.00014	0.7	10.7	0	23	71	32	76	13	77	0.85	Inhibitor of Apoptosis domain
BSUD.1101.1.p1	BIR	PF00653.24	73	-	749	1.6e-19	70.4	9.2	2	4	2.4e-21	1.2e-17	64.5	0	1	72	595	659	595	660	0.94	Inhibitor of Apoptosis domain
BSUD.1101.1.p1	BIR	PF00653.24	73	-	749	1.6e-19	70.4	9.2	3	4	1.6	7600	-2.2	0.1	33	47	692	706	686	710	0.77	Inhibitor of Apoptosis domain
BSUD.1101.1.p1	BIR	PF00653.24	73	-	749	1.6e-19	70.4	9.2	4	4	2	10000	-2.6	0.8	35	49	725	739	717	741	0.71	Inhibitor of Apoptosis domain
BSUD.1101.1.p1	zf-C3HC4_3	PF13920.9	50	-	749	4.2e-08	33	6.6	1	2	1.2	5700	-2.6	0.2	24	33	627	636	624	643	0.63	Zinc finger, C3HC4 type (RING finger)
BSUD.1101.1.p1	zf-C3HC4_3	PF13920.9	50	-	749	4.2e-08	33	6.6	2	2	8.5e-12	4.2e-08	33	6.6	2	47	698	739	697	742	0.95	Zinc finger, C3HC4 type (RING finger)
BSUD.1101.1.p1	Prok-RING_4	PF14447.9	46	-	749	0.0018	18.3	7.6	1	2	1.3	6300	-2.7	0.1	28	35	650	658	648	661	0.71	Prokaryotic RING finger family 4
BSUD.1101.1.p1	Prok-RING_4	PF14447.9	46	-	749	0.0018	18.3	7.6	2	2	3.6e-07	0.0018	18.3	7.6	1	42	701	741	701	745	0.9	Prokaryotic RING finger family 4
BSUD.1101.1.p1	Trypsin_2	PF13365.9	150	-	749	0.023	15.8	0	1	1	1e-05	0.049	14.7	0	10	141	333	500	298	502	0.61	Trypsin-like peptidase domain
BSUD.1101.2.p1	BIR	PF00653.24	73	-	750	1.6e-19	70.4	9.2	1	4	0.00018	0.7	10.7	0	23	71	32	76	13	77	0.85	Inhibitor of Apoptosis domain
BSUD.1101.2.p1	BIR	PF00653.24	73	-	750	1.6e-19	70.4	9.2	2	4	3e-21	1.2e-17	64.5	0	1	72	595	659	595	660	0.94	Inhibitor of Apoptosis domain
BSUD.1101.2.p1	BIR	PF00653.24	73	-	750	1.6e-19	70.4	9.2	3	4	2	7900	-2.3	0.1	33	47	693	707	688	711	0.77	Inhibitor of Apoptosis domain
BSUD.1101.2.p1	BIR	PF00653.24	73	-	750	1.6e-19	70.4	9.2	4	4	2.5	10000	-2.6	0.8	35	49	726	740	718	742	0.71	Inhibitor of Apoptosis domain
BSUD.1101.2.p1	zf-C3HC4_3	PF13920.9	50	-	750	4.2e-08	33	6.6	1	2	1.5	5700	-2.6	0.2	24	33	627	636	624	643	0.63	Zinc finger, C3HC4 type (RING finger)
BSUD.1101.2.p1	zf-C3HC4_3	PF13920.9	50	-	750	4.2e-08	33	6.6	2	2	1.1e-11	4.2e-08	33	6.6	2	47	699	740	698	743	0.95	Zinc finger, C3HC4 type (RING finger)
BSUD.1101.2.p1	Prok-RING_4	PF14447.9	46	-	750	0.0018	18.3	7.6	1	2	1.6	6300	-2.7	0.1	28	35	650	658	648	661	0.71	Prokaryotic RING finger family 4
BSUD.1101.2.p1	Prok-RING_4	PF14447.9	46	-	750	0.0018	18.3	7.6	2	2	4.5e-07	0.0018	18.3	7.6	1	42	702	742	702	746	0.9	Prokaryotic RING finger family 4
BSUD.1101.2.p1	Trypsin_2	PF13365.9	150	-	750	0.023	15.8	0	1	1	1.3e-05	0.049	14.7	0	10	141	333	500	298	502	0.61	Trypsin-like peptidase domain
BSUD.1101.2.p1	Fer4_8	PF13183.9	65	-	750	7.9	7.1	10.2	1	1	0.082	320	2	10.3	3	45	624	717	622	739	0.66	4Fe-4S dicluster domain
BSUD.1101.2.p4	IFN-gamma	PF00714.20	138	-	76	0.12	12.4	1.7	1	1	7.4e-06	0.14	12.1	1.7	58	99	7	50	4	61	0.7	Interferon gamma
BSUD.1101.3.p1	DUF3916	PF13079.9	151	-	322	0.15	12	0	1	1	1.3e-05	0.25	11.2	0	72	99	203	230	196	237	0.86	Protein of unknown function (DUF3916)
BSUD.1101.3.p2	BIR	PF00653.24	73	-	244	2.1e-18	66.9	0	1	3	3.2e-22	2.1e-18	66.9	0	1	72	90	154	90	155	0.94	Inhibitor of Apoptosis domain
BSUD.1101.3.p2	BIR	PF00653.24	73	-	244	2.1e-18	66.9	0	2	3	0.23	1500	0	0	32	47	186	201	170	206	0.81	Inhibitor of Apoptosis domain
BSUD.1101.3.p2	BIR	PF00653.24	73	-	244	2.1e-18	66.9	0	3	3	0.67	4400	-1.5	1.8	35	49	220	234	210	237	0.73	Inhibitor of Apoptosis domain
BSUD.1101.3.p2	zf-C3HC4_3	PF13920.9	50	-	244	9e-09	35.2	6.6	1	2	0.18	1100	-0.4	0.4	25	34	123	132	118	153	0.67	Zinc finger, C3HC4 type (RING finger)
BSUD.1101.3.p2	zf-C3HC4_3	PF13920.9	50	-	244	9e-09	35.2	6.6	2	2	1.4e-12	9e-09	35.2	6.6	2	47	193	234	192	237	0.95	Zinc finger, C3HC4 type (RING finger)
BSUD.1101.3.p2	Prok-RING_4	PF14447.9	46	-	244	0.00038	20.4	7.6	1	3	3	20000	-6.4	3.1	21	26	121	126	121	127	0.78	Prokaryotic RING finger family 4
BSUD.1101.3.p2	Prok-RING_4	PF14447.9	46	-	244	0.00038	20.4	7.6	2	3	0.2	1300	-0.5	0	27	35	144	153	142	159	0.75	Prokaryotic RING finger family 4
BSUD.1101.3.p2	Prok-RING_4	PF14447.9	46	-	244	0.00038	20.4	7.6	3	3	5.8e-08	0.00038	20.4	7.6	1	42	196	236	196	240	0.9	Prokaryotic RING finger family 4
BSUD.1101.3.p5	IFN-gamma	PF00714.20	138	-	76	0.12	12.4	1.7	1	1	7.4e-06	0.14	12.1	1.7	58	99	7	50	4	61	0.7	Interferon gamma
BSUD.1101.5.p1	DUF3916	PF13079.9	151	-	322	0.15	12	0	1	1	1.3e-05	0.25	11.2	0	72	99	203	230	196	237	0.86	Protein of unknown function (DUF3916)
BSUD.1101.5.p2	BIR	PF00653.24	73	-	245	2.1e-18	66.8	0	1	3	4.2e-22	2.1e-18	66.8	0	1	72	90	154	90	155	0.94	Inhibitor of Apoptosis domain
BSUD.1101.5.p2	BIR	PF00653.24	73	-	245	2.1e-18	66.8	0	2	3	0.34	1600	-0.1	0	32	47	187	202	174	207	0.81	Inhibitor of Apoptosis domain
BSUD.1101.5.p2	BIR	PF00653.24	73	-	245	2.1e-18	66.8	0	3	3	0.9	4400	-1.5	1.8	35	49	221	235	211	238	0.73	Inhibitor of Apoptosis domain
BSUD.1101.5.p2	zf-C3HC4_3	PF13920.9	50	-	245	9.1e-09	35.2	6.6	1	2	0.23	1200	-0.4	0.4	25	34	123	132	118	153	0.67	Zinc finger, C3HC4 type (RING finger)
BSUD.1101.5.p2	zf-C3HC4_3	PF13920.9	50	-	245	9.1e-09	35.2	6.6	2	2	1.8e-12	9.1e-09	35.2	6.6	2	47	194	235	193	238	0.95	Zinc finger, C3HC4 type (RING finger)
BSUD.1101.5.p2	Prok-RING_4	PF14447.9	46	-	245	0.00039	20.4	7.6	1	3	4	20000	-6.4	3.1	21	26	121	126	121	127	0.78	Prokaryotic RING finger family 4
BSUD.1101.5.p2	Prok-RING_4	PF14447.9	46	-	245	0.00039	20.4	7.6	2	3	0.27	1300	-0.6	0	27	35	144	153	142	159	0.75	Prokaryotic RING finger family 4
BSUD.1101.5.p2	Prok-RING_4	PF14447.9	46	-	245	0.00039	20.4	7.6	3	3	7.8e-08	0.00039	20.4	7.6	1	42	197	237	197	241	0.9	Prokaryotic RING finger family 4
BSUD.1101.5.p2	Fer4_8	PF13183.9	65	-	245	4.6	7.9	12.4	1	3	4	20000	-4	0	47	53	28	34	20	36	0.67	4Fe-4S dicluster domain
BSUD.1101.5.p2	Fer4_8	PF13183.9	65	-	245	4.6	7.9	12.4	2	3	3.6e-05	0.18	12.4	1.1	3	57	119	200	117	203	0.79	4Fe-4S dicluster domain
BSUD.1101.5.p2	Fer4_8	PF13183.9	65	-	245	4.6	7.9	12.4	3	3	0.14	700	0.9	2.9	2	20	215	233	210	238	0.81	4Fe-4S dicluster domain
BSUD.1101.6.p1	BIR	PF00653.24	73	-	634	0.0012	19.5	0.4	1	2	5.8e-05	0.57	11	0	23	71	32	76	13	77	0.85	Inhibitor of Apoptosis domain
BSUD.1101.6.p1	BIR	PF00653.24	73	-	634	0.0012	19.5	0.4	2	2	0.0018	18	6.2	0.1	1	31	595	621	595	624	0.88	Inhibitor of Apoptosis domain
BSUD.1101.6.p1	Trypsin_2	PF13365.9	150	-	634	0.016	16.3	0	1	1	3.7e-06	0.036	15.2	0	10	141	333	500	298	502	0.61	Trypsin-like peptidase domain
BSUD.1101.6.p4	zf-C3HC4_3	PF13920.9	50	-	79	7.1e-10	38.7	6.6	1	1	3.2e-13	8.9e-10	38.4	6.6	2	47	28	69	27	72	0.95	Zinc finger, C3HC4 type (RING finger)
BSUD.1101.6.p4	Prok-RING_4	PF14447.9	46	-	79	2.8e-05	24	7.6	1	1	1.4e-08	3.9e-05	23.5	7.6	1	42	31	71	31	75	0.9	Prokaryotic RING finger family 4
BSUD.1101.6.p4	OLF	PF02191.19	246	-	79	0.099	12.3	0	1	1	4.3e-05	0.12	12.1	0	143	186	12	54	6	61	0.73	Olfactomedin-like domain
BSUD.1101.6.p4	Sgf11	PF08209.14	33	-	79	0.12	12.1	0.1	1	3	0.37	1000	-0.5	0.3	5	10	29	34	26	37	0.77	Sgf11 (transcriptional regulation protein)
BSUD.1101.6.p4	Sgf11	PF08209.14	33	-	79	0.12	12.1	0.1	2	3	0.12	350	1	0.2	4	12	49	57	48	60	0.83	Sgf11 (transcriptional regulation protein)
BSUD.1101.6.p4	Sgf11	PF08209.14	33	-	79	0.12	12.1	0.1	3	3	4.2e-05	0.12	12.1	0.1	4	16	59	71	56	72	0.85	Sgf11 (transcriptional regulation protein)
BSUD.1101.6.p4	DUF2039	PF10217.12	89	-	79	0.18	12.2	5.9	1	1	8.4e-05	0.23	11.9	5.9	49	88	23	67	9	68	0.84	Uncharacterized conserved protein (DUF2039)
BSUD.1101.6.p4	DUF6487	PF20097.2	50	-	79	1.2	9.7	7.9	1	1	0.048	140	3.1	7.9	32	46	40	70	7	74	0.61	Domain of unknown function (DUF6487)
BSUD.1101.6.p4	zf_UBZ	PF18439.4	32	-	79	5.1	7	8.4	1	3	0.77	2200	-1.4	0.2	2	8	28	34	27	37	0.74	Ubiquitin-Binding Zinc Finger
BSUD.1101.6.p4	zf_UBZ	PF18439.4	32	-	79	5.1	7	8.4	2	3	0.0066	19	5.2	0.3	2	10	49	57	48	61	0.82	Ubiquitin-Binding Zinc Finger
BSUD.1101.6.p4	zf_UBZ	PF18439.4	32	-	79	5.1	7	8.4	3	3	0.0021	5.8	6.8	0.2	5	14	62	71	59	74	0.88	Ubiquitin-Binding Zinc Finger
BSUD.1101.4.p1	BIR	PF00653.24	73	-	750	1.6e-19	70.4	9.2	1	4	0.00018	0.7	10.7	0	23	71	32	76	13	77	0.85	Inhibitor of Apoptosis domain
BSUD.1101.4.p1	BIR	PF00653.24	73	-	750	1.6e-19	70.4	9.2	2	4	3e-21	1.2e-17	64.5	0	1	72	595	659	595	660	0.94	Inhibitor of Apoptosis domain
BSUD.1101.4.p1	BIR	PF00653.24	73	-	750	1.6e-19	70.4	9.2	3	4	2	7900	-2.3	0.1	33	47	693	707	688	711	0.77	Inhibitor of Apoptosis domain
BSUD.1101.4.p1	BIR	PF00653.24	73	-	750	1.6e-19	70.4	9.2	4	4	2.5	10000	-2.6	0.8	35	49	726	740	718	742	0.71	Inhibitor of Apoptosis domain
BSUD.1101.4.p1	zf-C3HC4_3	PF13920.9	50	-	750	4.2e-08	33	6.6	1	2	1.5	5700	-2.6	0.2	24	33	627	636	624	643	0.63	Zinc finger, C3HC4 type (RING finger)
BSUD.1101.4.p1	zf-C3HC4_3	PF13920.9	50	-	750	4.2e-08	33	6.6	2	2	1.1e-11	4.2e-08	33	6.6	2	47	699	740	698	743	0.95	Zinc finger, C3HC4 type (RING finger)
BSUD.1101.4.p1	Prok-RING_4	PF14447.9	46	-	750	0.0018	18.3	7.6	1	2	1.6	6300	-2.7	0.1	28	35	650	658	648	661	0.71	Prokaryotic RING finger family 4
BSUD.1101.4.p1	Prok-RING_4	PF14447.9	46	-	750	0.0018	18.3	7.6	2	2	4.5e-07	0.0018	18.3	7.6	1	42	702	742	702	746	0.9	Prokaryotic RING finger family 4
BSUD.1101.4.p1	Trypsin_2	PF13365.9	150	-	750	0.023	15.8	0	1	1	1.3e-05	0.049	14.7	0	10	141	333	500	298	502	0.61	Trypsin-like peptidase domain
BSUD.1101.4.p1	Fer4_8	PF13183.9	65	-	750	7.9	7.1	10.2	1	1	0.082	320	2	10.3	3	45	624	717	622	739	0.66	4Fe-4S dicluster domain
BSUD.1101.4.p4	IFN-gamma	PF00714.20	138	-	76	0.12	12.4	1.7	1	1	7.4e-06	0.14	12.1	1.7	58	99	7	50	4	61	0.7	Interferon gamma
BSUD.1101.8.p1	Trypsin_2	PF13365.9	150	-	373	0.0059	17.7	0	1	1	5.7e-07	0.011	16.8	0	10	141	70	239	37	241	0.61	Trypsin-like peptidase domain
BSUD.1101.8.p2	zf-C3HC4_3	PF13920.9	50	-	79	7.1e-10	38.7	6.6	1	1	3.2e-13	8.9e-10	38.4	6.6	2	47	28	69	27	72	0.95	Zinc finger, C3HC4 type (RING finger)
BSUD.1101.8.p2	Prok-RING_4	PF14447.9	46	-	79	2.8e-05	24	7.6	1	1	1.4e-08	3.9e-05	23.5	7.6	1	42	31	71	31	75	0.9	Prokaryotic RING finger family 4
BSUD.1101.8.p2	OLF	PF02191.19	246	-	79	0.099	12.3	0	1	1	4.3e-05	0.12	12.1	0	143	186	12	54	6	61	0.73	Olfactomedin-like domain
BSUD.1101.8.p2	Sgf11	PF08209.14	33	-	79	0.12	12.1	0.1	1	3	0.37	1000	-0.5	0.3	5	10	29	34	26	37	0.77	Sgf11 (transcriptional regulation protein)
BSUD.1101.8.p2	Sgf11	PF08209.14	33	-	79	0.12	12.1	0.1	2	3	0.12	350	1	0.2	4	12	49	57	48	60	0.83	Sgf11 (transcriptional regulation protein)
BSUD.1101.8.p2	Sgf11	PF08209.14	33	-	79	0.12	12.1	0.1	3	3	4.2e-05	0.12	12.1	0.1	4	16	59	71	56	72	0.85	Sgf11 (transcriptional regulation protein)
BSUD.1101.8.p2	DUF2039	PF10217.12	89	-	79	0.18	12.2	5.9	1	1	8.4e-05	0.23	11.9	5.9	49	88	23	67	9	68	0.84	Uncharacterized conserved protein (DUF2039)
BSUD.1101.8.p2	DUF6487	PF20097.2	50	-	79	1.2	9.7	7.9	1	1	0.048	140	3.1	7.9	32	46	40	70	7	74	0.61	Domain of unknown function (DUF6487)
BSUD.1101.8.p2	zf_UBZ	PF18439.4	32	-	79	5.1	7	8.4	1	3	0.77	2200	-1.4	0.2	2	8	28	34	27	37	0.74	Ubiquitin-Binding Zinc Finger
BSUD.1101.8.p2	zf_UBZ	PF18439.4	32	-	79	5.1	7	8.4	2	3	0.0066	19	5.2	0.3	2	10	49	57	48	61	0.82	Ubiquitin-Binding Zinc Finger
BSUD.1101.8.p2	zf_UBZ	PF18439.4	32	-	79	5.1	7	8.4	3	3	0.0021	5.8	6.8	0.2	5	14	62	71	59	74	0.88	Ubiquitin-Binding Zinc Finger
BSUD.1101.7.p1	BIR	PF00653.24	73	-	245	2.1e-18	66.8	0	1	3	4.2e-22	2.1e-18	66.8	0	1	72	90	154	90	155	0.94	Inhibitor of Apoptosis domain
BSUD.1101.7.p1	BIR	PF00653.24	73	-	245	2.1e-18	66.8	0	2	3	0.34	1600	-0.1	0	32	47	187	202	174	207	0.81	Inhibitor of Apoptosis domain
BSUD.1101.7.p1	BIR	PF00653.24	73	-	245	2.1e-18	66.8	0	3	3	0.9	4400	-1.5	1.8	35	49	221	235	211	238	0.73	Inhibitor of Apoptosis domain
BSUD.1101.7.p1	zf-C3HC4_3	PF13920.9	50	-	245	9.1e-09	35.2	6.6	1	2	0.23	1200	-0.4	0.4	25	34	123	132	118	153	0.67	Zinc finger, C3HC4 type (RING finger)
BSUD.1101.7.p1	zf-C3HC4_3	PF13920.9	50	-	245	9.1e-09	35.2	6.6	2	2	1.8e-12	9.1e-09	35.2	6.6	2	47	194	235	193	238	0.95	Zinc finger, C3HC4 type (RING finger)
BSUD.1101.7.p1	Prok-RING_4	PF14447.9	46	-	245	0.00039	20.4	7.6	1	3	4	20000	-6.4	3.1	21	26	121	126	121	127	0.78	Prokaryotic RING finger family 4
BSUD.1101.7.p1	Prok-RING_4	PF14447.9	46	-	245	0.00039	20.4	7.6	2	3	0.27	1300	-0.6	0	27	35	144	153	142	159	0.75	Prokaryotic RING finger family 4
BSUD.1101.7.p1	Prok-RING_4	PF14447.9	46	-	245	0.00039	20.4	7.6	3	3	7.8e-08	0.00039	20.4	7.6	1	42	197	237	197	241	0.9	Prokaryotic RING finger family 4
BSUD.1101.7.p1	Fer4_8	PF13183.9	65	-	245	4.6	7.9	12.4	1	3	4	20000	-4	0	47	53	28	34	20	36	0.67	4Fe-4S dicluster domain
BSUD.1101.7.p1	Fer4_8	PF13183.9	65	-	245	4.6	7.9	12.4	2	3	3.6e-05	0.18	12.4	1.1	3	57	119	200	117	203	0.79	4Fe-4S dicluster domain
BSUD.1101.7.p1	Fer4_8	PF13183.9	65	-	245	4.6	7.9	12.4	3	3	0.14	700	0.9	2.9	2	20	215	233	210	238	0.81	4Fe-4S dicluster domain
BSUD.1101.7.p4	IFN-gamma	PF00714.20	138	-	76	0.12	12.4	1.7	1	1	7.4e-06	0.14	12.1	1.7	58	99	7	50	4	61	0.7	Interferon gamma
BSUD.1102.1.p1	BIR	PF00653.24	73	-	699	7.4e-21	74.7	2.2	1	4	6.7e-08	0.00026	21.7	0	1	71	10	71	10	73	0.75	Inhibitor of Apoptosis domain
BSUD.1102.1.p1	BIR	PF00653.24	73	-	699	7.4e-21	74.7	2.2	2	4	3e-20	1.2e-16	61.2	0.6	1	72	542	606	542	607	0.94	Inhibitor of Apoptosis domain
BSUD.1102.1.p1	BIR	PF00653.24	73	-	699	7.4e-21	74.7	2.2	3	4	5	20000	-4.1	0.1	37	47	646	656	640	658	0.72	Inhibitor of Apoptosis domain
BSUD.1102.1.p1	BIR	PF00653.24	73	-	699	7.4e-21	74.7	2.2	4	4	5	20000	-3.9	2.3	35	49	675	689	666	691	0.71	Inhibitor of Apoptosis domain
BSUD.1102.1.p1	zf-C3HC4_3	PF13920.9	50	-	699	3.3e-08	33.4	7.2	1	2	2	8000	-3.1	0.3	25	29	575	579	570	587	0.61	Zinc finger, C3HC4 type (RING finger)
BSUD.1102.1.p1	zf-C3HC4_3	PF13920.9	50	-	699	3.3e-08	33.4	7.2	2	2	8.4e-12	3.3e-08	33.4	7.2	2	47	648	689	647	692	0.95	Zinc finger, C3HC4 type (RING finger)
BSUD.1102.1.p1	Prok-RING_4	PF14447.9	46	-	699	0.0015	18.5	9.6	1	2	1.7	6800	-2.8	0	32	46	141	155	135	155	0.71	Prokaryotic RING finger family 4
BSUD.1102.1.p1	Prok-RING_4	PF14447.9	46	-	699	0.0015	18.5	9.6	2	2	4.1e-07	0.0016	18.4	7.6	1	42	651	691	651	695	0.9	Prokaryotic RING finger family 4
BSUD.1102.1.p1	Trypsin_2	PF13365.9	150	-	699	0.0035	18.4	0	1	1	2.4e-06	0.0094	17.1	0	11	143	290	454	246	460	0.55	Trypsin-like peptidase domain
BSUD.1102.1.p1	CcmH	PF03918.17	143	-	699	0.15	11.5	0.9	1	2	1.3	5000	-3.2	0	81	89	395	403	393	409	0.81	Cytochrome C biogenesis protein
BSUD.1102.1.p1	CcmH	PF03918.17	143	-	699	0.15	11.5	0.9	2	2	9.1e-05	0.36	10.2	0.2	11	48	624	661	615	665	0.86	Cytochrome C biogenesis protein
BSUD.1102.2.p1	BIR	PF00653.24	73	-	699	7.4e-21	74.7	2.2	1	4	6.7e-08	0.00026	21.7	0	1	71	10	71	10	73	0.75	Inhibitor of Apoptosis domain
BSUD.1102.2.p1	BIR	PF00653.24	73	-	699	7.4e-21	74.7	2.2	2	4	3e-20	1.2e-16	61.2	0.6	1	72	542	606	542	607	0.94	Inhibitor of Apoptosis domain
BSUD.1102.2.p1	BIR	PF00653.24	73	-	699	7.4e-21	74.7	2.2	3	4	5	20000	-4.1	0.1	37	47	646	656	640	658	0.72	Inhibitor of Apoptosis domain
BSUD.1102.2.p1	BIR	PF00653.24	73	-	699	7.4e-21	74.7	2.2	4	4	5	20000	-3.9	2.3	35	49	675	689	666	691	0.71	Inhibitor of Apoptosis domain
BSUD.1102.2.p1	zf-C3HC4_3	PF13920.9	50	-	699	3.3e-08	33.4	7.2	1	2	2	8000	-3.1	0.3	25	29	575	579	570	587	0.61	Zinc finger, C3HC4 type (RING finger)
BSUD.1102.2.p1	zf-C3HC4_3	PF13920.9	50	-	699	3.3e-08	33.4	7.2	2	2	8.4e-12	3.3e-08	33.4	7.2	2	47	648	689	647	692	0.95	Zinc finger, C3HC4 type (RING finger)
BSUD.1102.2.p1	Prok-RING_4	PF14447.9	46	-	699	0.0015	18.5	9.6	1	2	1.7	6800	-2.8	0	32	46	141	155	135	155	0.71	Prokaryotic RING finger family 4
BSUD.1102.2.p1	Prok-RING_4	PF14447.9	46	-	699	0.0015	18.5	9.6	2	2	4.1e-07	0.0016	18.4	7.6	1	42	651	691	651	695	0.9	Prokaryotic RING finger family 4
BSUD.1102.2.p1	Trypsin_2	PF13365.9	150	-	699	0.0035	18.4	0	1	1	2.4e-06	0.0094	17.1	0	11	143	290	454	246	460	0.55	Trypsin-like peptidase domain
BSUD.1102.2.p1	CcmH	PF03918.17	143	-	699	0.15	11.5	0.9	1	2	1.3	5000	-3.2	0	81	89	395	403	393	409	0.81	Cytochrome C biogenesis protein
BSUD.1102.2.p1	CcmH	PF03918.17	143	-	699	0.15	11.5	0.9	2	2	9.1e-05	0.36	10.2	0.2	11	48	624	661	615	665	0.86	Cytochrome C biogenesis protein
BSUD.1105.1.p1	BIR	PF00653.24	73	-	740	2.9e-19	69.6	3	1	4	9.3e-07	0.0037	18	0.2	1	71	13	76	13	78	0.83	Inhibitor of Apoptosis domain
BSUD.1105.1.p1	BIR	PF00653.24	73	-	740	2.9e-19	69.6	3	2	4	4e-20	1.6e-16	60.8	0.2	1	72	581	645	581	646	0.94	Inhibitor of Apoptosis domain
BSUD.1105.1.p1	BIR	PF00653.24	73	-	740	2.9e-19	69.6	3	3	4	0.46	1800	-0.2	0	33	48	683	698	667	702	0.84	Inhibitor of Apoptosis domain
BSUD.1105.1.p1	BIR	PF00653.24	73	-	740	2.9e-19	69.6	3	4	4	5	20000	-3.7	2.5	34	49	715	730	707	732	0.73	Inhibitor of Apoptosis domain
BSUD.1105.1.p1	zf-C3HC4_3	PF13920.9	50	-	740	5.4e-07	29.5	8.3	1	2	0.2	770	0.2	0.3	4	10	611	617	608	627	0.72	Zinc finger, C3HC4 type (RING finger)
BSUD.1105.1.p1	zf-C3HC4_3	PF13920.9	50	-	740	5.4e-07	29.5	8.3	2	2	1.4e-10	5.4e-07	29.5	8.3	2	47	689	730	688	733	0.94	Zinc finger, C3HC4 type (RING finger)
BSUD.1105.1.p1	Prok-RING_4	PF14447.9	46	-	740	0.0052	16.8	9	1	2	5	20000	-7.2	3.1	1	4	612	615	612	618	0.45	Prokaryotic RING finger family 4
BSUD.1105.1.p1	Prok-RING_4	PF14447.9	46	-	740	0.0052	16.8	9	2	2	1.3e-06	0.0052	16.8	9	1	42	692	732	692	736	0.9	Prokaryotic RING finger family 4
BSUD.1105.1.p1	PUA	PF01472.23	74	-	740	0.071	13.2	0	1	1	3.6e-05	0.14	12.2	0	8	51	246	289	244	291	0.88	PUA domain
BSUD.1105.1.p1	OLF	PF02191.19	246	-	740	0.22	11.2	0.3	1	2	2	8000	-3.7	0	151	194	304	347	302	352	0.59	Olfactomedin-like domain
BSUD.1105.1.p1	OLF	PF02191.19	246	-	740	0.22	11.2	0.3	2	2	0.00016	0.63	9.7	0	141	188	669	717	666	723	0.82	Olfactomedin-like domain
BSUD.1105.2.p1	BIR	PF00653.24	73	-	740	2.9e-19	69.6	3	1	4	9.3e-07	0.0037	18	0.2	1	71	13	76	13	78	0.83	Inhibitor of Apoptosis domain
BSUD.1105.2.p1	BIR	PF00653.24	73	-	740	2.9e-19	69.6	3	2	4	4e-20	1.6e-16	60.8	0.2	1	72	581	645	581	646	0.94	Inhibitor of Apoptosis domain
BSUD.1105.2.p1	BIR	PF00653.24	73	-	740	2.9e-19	69.6	3	3	4	0.46	1800	-0.2	0	33	48	683	698	667	702	0.84	Inhibitor of Apoptosis domain
BSUD.1105.2.p1	BIR	PF00653.24	73	-	740	2.9e-19	69.6	3	4	4	5	20000	-3.7	2.5	34	49	715	730	707	732	0.73	Inhibitor of Apoptosis domain
BSUD.1105.2.p1	zf-C3HC4_3	PF13920.9	50	-	740	5.4e-07	29.5	8.3	1	2	0.2	770	0.2	0.3	4	10	611	617	608	627	0.72	Zinc finger, C3HC4 type (RING finger)
BSUD.1105.2.p1	zf-C3HC4_3	PF13920.9	50	-	740	5.4e-07	29.5	8.3	2	2	1.4e-10	5.4e-07	29.5	8.3	2	47	689	730	688	733	0.94	Zinc finger, C3HC4 type (RING finger)
BSUD.1105.2.p1	Prok-RING_4	PF14447.9	46	-	740	0.0052	16.8	9	1	2	5	20000	-7.2	3.1	1	4	612	615	612	618	0.45	Prokaryotic RING finger family 4
BSUD.1105.2.p1	Prok-RING_4	PF14447.9	46	-	740	0.0052	16.8	9	2	2	1.3e-06	0.0052	16.8	9	1	42	692	732	692	736	0.9	Prokaryotic RING finger family 4
BSUD.1105.2.p1	PUA	PF01472.23	74	-	740	0.071	13.2	0	1	1	3.6e-05	0.14	12.2	0	8	51	246	289	244	291	0.88	PUA domain
BSUD.1105.2.p1	OLF	PF02191.19	246	-	740	0.22	11.2	0.3	1	2	2	8000	-3.7	0	151	194	304	347	302	352	0.59	Olfactomedin-like domain
BSUD.1105.2.p1	OLF	PF02191.19	246	-	740	0.22	11.2	0.3	2	2	0.00016	0.63	9.7	0	141	188	669	717	666	723	0.82	Olfactomedin-like domain
BSUD.1105.3.p1	BIR	PF00653.24	73	-	740	2.9e-19	69.6	3	1	4	9.3e-07	0.0037	18	0.2	1	71	13	76	13	78	0.83	Inhibitor of Apoptosis domain
BSUD.1105.3.p1	BIR	PF00653.24	73	-	740	2.9e-19	69.6	3	2	4	4e-20	1.6e-16	60.8	0.2	1	72	581	645	581	646	0.94	Inhibitor of Apoptosis domain
BSUD.1105.3.p1	BIR	PF00653.24	73	-	740	2.9e-19	69.6	3	3	4	0.46	1800	-0.2	0	33	48	683	698	667	702	0.84	Inhibitor of Apoptosis domain
BSUD.1105.3.p1	BIR	PF00653.24	73	-	740	2.9e-19	69.6	3	4	4	5	20000	-3.7	2.5	34	49	715	730	707	732	0.73	Inhibitor of Apoptosis domain
BSUD.1105.3.p1	zf-C3HC4_3	PF13920.9	50	-	740	5.4e-07	29.5	8.3	1	2	0.2	770	0.2	0.3	4	10	611	617	608	627	0.72	Zinc finger, C3HC4 type (RING finger)
BSUD.1105.3.p1	zf-C3HC4_3	PF13920.9	50	-	740	5.4e-07	29.5	8.3	2	2	1.4e-10	5.4e-07	29.5	8.3	2	47	689	730	688	733	0.94	Zinc finger, C3HC4 type (RING finger)
BSUD.1105.3.p1	Prok-RING_4	PF14447.9	46	-	740	0.0052	16.8	9	1	2	5	20000	-7.2	3.1	1	4	612	615	612	618	0.45	Prokaryotic RING finger family 4
BSUD.1105.3.p1	Prok-RING_4	PF14447.9	46	-	740	0.0052	16.8	9	2	2	1.3e-06	0.0052	16.8	9	1	42	692	732	692	736	0.9	Prokaryotic RING finger family 4
BSUD.1105.3.p1	PUA	PF01472.23	74	-	740	0.071	13.2	0	1	1	3.6e-05	0.14	12.2	0	8	51	246	289	244	291	0.88	PUA domain
BSUD.1105.3.p1	OLF	PF02191.19	246	-	740	0.22	11.2	0.3	1	2	2	8000	-3.7	0	151	194	304	347	302	352	0.59	Olfactomedin-like domain
BSUD.1105.3.p1	OLF	PF02191.19	246	-	740	0.22	11.2	0.3	2	2	0.00016	0.63	9.7	0	141	188	669	717	666	723	0.82	Olfactomedin-like domain
BSUD.1105.4.p1	BIR	PF00653.24	73	-	740	2.9e-19	69.6	3	1	4	9.3e-07	0.0037	18	0.2	1	71	13	76	13	78	0.83	Inhibitor of Apoptosis domain
BSUD.1105.4.p1	BIR	PF00653.24	73	-	740	2.9e-19	69.6	3	2	4	4e-20	1.6e-16	60.8	0.2	1	72	581	645	581	646	0.94	Inhibitor of Apoptosis domain
BSUD.1105.4.p1	BIR	PF00653.24	73	-	740	2.9e-19	69.6	3	3	4	0.46	1800	-0.2	0	33	48	683	698	667	702	0.84	Inhibitor of Apoptosis domain
BSUD.1105.4.p1	BIR	PF00653.24	73	-	740	2.9e-19	69.6	3	4	4	5	20000	-3.7	2.5	34	49	715	730	707	732	0.73	Inhibitor of Apoptosis domain
BSUD.1105.4.p1	zf-C3HC4_3	PF13920.9	50	-	740	5.4e-07	29.5	8.3	1	2	0.2	770	0.2	0.3	4	10	611	617	608	627	0.72	Zinc finger, C3HC4 type (RING finger)
BSUD.1105.4.p1	zf-C3HC4_3	PF13920.9	50	-	740	5.4e-07	29.5	8.3	2	2	1.4e-10	5.4e-07	29.5	8.3	2	47	689	730	688	733	0.94	Zinc finger, C3HC4 type (RING finger)
BSUD.1105.4.p1	Prok-RING_4	PF14447.9	46	-	740	0.0052	16.8	9	1	2	5	20000	-7.2	3.1	1	4	612	615	612	618	0.45	Prokaryotic RING finger family 4
BSUD.1105.4.p1	Prok-RING_4	PF14447.9	46	-	740	0.0052	16.8	9	2	2	1.3e-06	0.0052	16.8	9	1	42	692	732	692	736	0.9	Prokaryotic RING finger family 4
BSUD.1105.4.p1	PUA	PF01472.23	74	-	740	0.071	13.2	0	1	1	3.6e-05	0.14	12.2	0	8	51	246	289	244	291	0.88	PUA domain
BSUD.1105.4.p1	OLF	PF02191.19	246	-	740	0.22	11.2	0.3	1	2	2	8000	-3.7	0	151	194	304	347	302	352	0.59	Olfactomedin-like domain
BSUD.1105.4.p1	OLF	PF02191.19	246	-	740	0.22	11.2	0.3	2	2	0.00016	0.63	9.7	0	141	188	669	717	666	723	0.82	Olfactomedin-like domain
BSUD.1105.5.p1	BIR	PF00653.24	73	-	740	2.9e-19	69.6	3	1	4	9.3e-07	0.0037	18	0.2	1	71	13	76	13	78	0.83	Inhibitor of Apoptosis domain
BSUD.1105.5.p1	BIR	PF00653.24	73	-	740	2.9e-19	69.6	3	2	4	4e-20	1.6e-16	60.8	0.2	1	72	581	645	581	646	0.94	Inhibitor of Apoptosis domain
BSUD.1105.5.p1	BIR	PF00653.24	73	-	740	2.9e-19	69.6	3	3	4	0.46	1800	-0.2	0	33	48	683	698	667	702	0.84	Inhibitor of Apoptosis domain
BSUD.1105.5.p1	BIR	PF00653.24	73	-	740	2.9e-19	69.6	3	4	4	5	20000	-3.7	2.5	34	49	715	730	707	732	0.73	Inhibitor of Apoptosis domain
BSUD.1105.5.p1	zf-C3HC4_3	PF13920.9	50	-	740	5.4e-07	29.5	8.3	1	2	0.2	770	0.2	0.3	4	10	611	617	608	627	0.72	Zinc finger, C3HC4 type (RING finger)
BSUD.1105.5.p1	zf-C3HC4_3	PF13920.9	50	-	740	5.4e-07	29.5	8.3	2	2	1.4e-10	5.4e-07	29.5	8.3	2	47	689	730	688	733	0.94	Zinc finger, C3HC4 type (RING finger)
BSUD.1105.5.p1	Prok-RING_4	PF14447.9	46	-	740	0.0052	16.8	9	1	2	5	20000	-7.2	3.1	1	4	612	615	612	618	0.45	Prokaryotic RING finger family 4
BSUD.1105.5.p1	Prok-RING_4	PF14447.9	46	-	740	0.0052	16.8	9	2	2	1.3e-06	0.0052	16.8	9	1	42	692	732	692	736	0.9	Prokaryotic RING finger family 4
BSUD.1105.5.p1	PUA	PF01472.23	74	-	740	0.071	13.2	0	1	1	3.6e-05	0.14	12.2	0	8	51	246	289	244	291	0.88	PUA domain
BSUD.1105.5.p1	OLF	PF02191.19	246	-	740	0.22	11.2	0.3	1	2	2	8000	-3.7	0	151	194	304	347	302	352	0.59	Olfactomedin-like domain
BSUD.1105.5.p1	OLF	PF02191.19	246	-	740	0.22	11.2	0.3	2	2	0.00016	0.63	9.7	0	141	188	669	717	666	723	0.82	Olfactomedin-like domain
BSUD.1103.1.p1	Trypsin_2	PF13365.9	150	-	281	0.17	12.9	0	1	1	4.2e-05	0.82	10.8	0	11	143	105	247	70	251	0.67	Trypsin-like peptidase domain
BSUD.1647.1.p1	Ig_3	PF13927.9	79	-	391	2.4e-19	69.8	13.9	1	4	6.8e-05	0.17	12.6	0.9	6	76	26	119	23	120	0.72	Immunoglobulin domain
BSUD.1647.1.p1	Ig_3	PF13927.9	79	-	391	2.4e-19	69.8	13.9	2	4	9.1e-05	0.22	12.2	1	6	64	145	218	139	233	0.6	Immunoglobulin domain
BSUD.1647.1.p1	Ig_3	PF13927.9	79	-	391	2.4e-19	69.8	13.9	3	4	0.33	810	0.8	0	10	31	214	239	205	243	0.69	Immunoglobulin domain
BSUD.1647.1.p1	Ig_3	PF13927.9	79	-	391	2.4e-19	69.8	13.9	4	4	7.5e-17	1.8e-13	50.9	0.3	6	79	267	338	261	338	0.81	Immunoglobulin domain
BSUD.1647.1.p1	Ig_2	PF13895.9	79	-	391	5e-14	52.5	11	1	3	0.00059	1.5	9.3	0.5	13	64	36	121	23	138	0.72	Immunoglobulin domain
BSUD.1647.1.p1	Ig_2	PF13895.9	79	-	391	5e-14	52.5	11	2	3	2.6e-05	0.064	13.7	0.7	2	67	143	212	142	229	0.84	Immunoglobulin domain
BSUD.1647.1.p1	Ig_2	PF13895.9	79	-	391	5e-14	52.5	11	3	3	7.2e-12	1.8e-08	34.7	0.1	9	65	273	338	260	345	0.7	Immunoglobulin domain
BSUD.1647.1.p1	I-set	PF07679.19	90	-	391	2.8e-12	46.7	1	1	3	0.013	32	4.8	0.1	44	79	88	124	33	136	0.73	Immunoglobulin I-set domain
BSUD.1647.1.p1	I-set	PF07679.19	90	-	391	2.8e-12	46.7	1	2	3	4.5	11000	-3.3	0	11	24	151	164	144	182	0.57	Immunoglobulin I-set domain
BSUD.1647.1.p1	I-set	PF07679.19	90	-	391	2.8e-12	46.7	1	3	3	3e-13	7.3e-10	38.9	0	11	83	274	344	266	348	0.89	Immunoglobulin I-set domain
BSUD.1647.1.p1	ig	PF00047.28	87	-	391	5.5e-10	39.4	9.9	1	4	0.0016	3.8	7.9	0.7	8	74	34	120	31	131	0.83	Immunoglobulin domain
BSUD.1647.1.p1	ig	PF00047.28	87	-	391	5.5e-10	39.4	9.9	2	4	0.4	970	0.2	0.1	4	33	148	178	145	215	0.8	Immunoglobulin domain
BSUD.1647.1.p1	ig	PF00047.28	87	-	391	5.5e-10	39.4	9.9	3	4	0.88	2200	-1	0	8	23	219	234	212	240	0.75	Immunoglobulin domain
BSUD.1647.1.p1	ig	PF00047.28	87	-	391	5.5e-10	39.4	9.9	4	4	1.8e-11	4.3e-08	33.3	0.2	7	78	274	340	269	346	0.9	Immunoglobulin domain
BSUD.1647.1.p1	C2-set_2	PF08205.15	89	-	391	4.4e-07	30	4.7	1	3	0.044	110	3.1	0.2	13	30	34	53	23	109	0.79	CD80-like C2-set immunoglobulin domain
BSUD.1647.1.p1	C2-set_2	PF08205.15	89	-	391	4.4e-07	30	4.7	2	3	1.2e-07	0.00029	20.9	0.1	6	85	146	236	138	240	0.81	CD80-like C2-set immunoglobulin domain
BSUD.1647.1.p1	C2-set_2	PF08205.15	89	-	391	4.4e-07	30	4.7	3	3	0.0051	13	6.1	0	13	61	277	322	262	337	0.75	CD80-like C2-set immunoglobulin domain
BSUD.1647.1.p1	V-set	PF07686.20	109	-	391	1.8e-06	28.2	7.8	1	3	2.2e-06	0.0054	17	0.8	10	98	36	126	33	138	0.73	Immunoglobulin V-set domain
BSUD.1647.1.p1	V-set	PF07686.20	109	-	391	1.8e-06	28.2	7.8	2	3	0.00045	1.1	9.6	0	4	39	271	303	268	313	0.82	Immunoglobulin V-set domain
BSUD.1647.1.p1	V-set	PF07686.20	109	-	391	1.8e-06	28.2	7.8	3	3	0.037	92	3.4	0.2	75	95	318	342	313	355	0.68	Immunoglobulin V-set domain
BSUD.1647.1.p1	Ig_5	PF16681.8	83	-	391	0.011	16.3	0.2	1	4	0.44	1100	0.3	0	5	19	35	49	33	64	0.84	Ig-like domain on T-cell surface glycoprotein CD3 epsilon chain
BSUD.1647.1.p1	Ig_5	PF16681.8	83	-	391	0.011	16.3	0.2	2	4	2.1	5100	-1.9	0	33	58	96	121	66	139	0.61	Ig-like domain on T-cell surface glycoprotein CD3 epsilon chain
BSUD.1647.1.p1	Ig_5	PF16681.8	83	-	391	0.011	16.3	0.2	3	4	5.2	13000	-3.2	0	9	26	157	178	152	185	0.65	Ig-like domain on T-cell surface glycoprotein CD3 epsilon chain
BSUD.1647.1.p1	Ig_5	PF16681.8	83	-	391	0.011	16.3	0.2	4	4	0.00012	0.29	11.7	0	6	63	277	342	275	348	0.76	Ig-like domain on T-cell surface glycoprotein CD3 epsilon chain
BSUD.1647.1.p1	Lep_receptor_Ig	PF06328.14	86	-	391	5	7.3	8.1	1	3	2.5	6200	-2.6	0.1	63	63	54	54	35	79	0.54	Ig-like C2-type domain
BSUD.1647.1.p1	Lep_receptor_Ig	PF06328.14	86	-	391	5	7.3	8.1	2	3	0.0022	5.4	7.2	1.4	12	44	150	179	145	237	0.83	Ig-like C2-type domain
BSUD.1647.1.p1	Lep_receptor_Ig	PF06328.14	86	-	391	5	7.3	8.1	3	3	0.16	380	1.2	0	51	72	305	327	278	339	0.76	Ig-like C2-type domain
BSUD.1647.2.p1	Ig_3	PF13927.9	79	-	370	2e-19	70.1	14.1	1	4	6.1e-05	0.15	12.8	0.9	6	76	5	98	2	99	0.72	Immunoglobulin domain
BSUD.1647.2.p1	Ig_3	PF13927.9	79	-	370	2e-19	70.1	14.1	2	4	8.7e-05	0.21	12.3	1.1	6	64	124	197	118	212	0.6	Immunoglobulin domain
BSUD.1647.2.p1	Ig_3	PF13927.9	79	-	370	2e-19	70.1	14.1	3	4	0.31	750	0.9	0	10	31	193	218	184	222	0.69	Immunoglobulin domain
BSUD.1647.2.p1	Ig_3	PF13927.9	79	-	370	2e-19	70.1	14.1	4	4	6.8e-17	1.7e-13	51.1	0.3	6	79	246	317	240	317	0.81	Immunoglobulin domain
BSUD.1647.2.p1	Ig_2	PF13895.9	79	-	370	7.7e-14	51.9	11.8	1	3	0.00072	1.8	9.1	0.9	13	64	15	100	3	117	0.72	Immunoglobulin domain
BSUD.1647.2.p1	Ig_2	PF13895.9	79	-	370	7.7e-14	51.9	11.8	2	3	2.4e-05	0.059	13.8	0.7	2	67	122	191	121	208	0.84	Immunoglobulin domain
BSUD.1647.2.p1	Ig_2	PF13895.9	79	-	370	7.7e-14	51.9	11.8	3	3	6.6e-12	1.6e-08	34.8	0.1	9	65	252	317	239	324	0.7	Immunoglobulin domain
BSUD.1647.2.p1	I-set	PF07679.19	90	-	370	2.2e-12	47	0.9	1	3	0.012	29	4.9	0.1	44	79	67	103	12	115	0.73	Immunoglobulin I-set domain
BSUD.1647.2.p1	I-set	PF07679.19	90	-	370	2.2e-12	47	0.9	2	3	4.1	10000	-3.2	0	11	24	130	143	123	162	0.57	Immunoglobulin I-set domain
BSUD.1647.2.p1	I-set	PF07679.19	90	-	370	2.2e-12	47	0.9	3	3	2.7e-13	6.7e-10	39	0	11	83	253	323	245	327	0.89	Immunoglobulin I-set domain
BSUD.1647.2.p1	ig	PF00047.28	87	-	370	3.9e-10	39.9	9.8	1	4	0.0014	3.5	8	0.7	8	74	13	99	10	110	0.84	Immunoglobulin domain
BSUD.1647.2.p1	ig	PF00047.28	87	-	370	3.9e-10	39.9	9.8	2	4	0.35	860	0.3	0.1	4	33	127	157	124	196	0.79	Immunoglobulin domain
BSUD.1647.2.p1	ig	PF00047.28	87	-	370	3.9e-10	39.9	9.8	3	4	0.82	2000	-0.9	0	8	23	198	213	191	219	0.75	Immunoglobulin domain
BSUD.1647.2.p1	ig	PF00047.28	87	-	370	3.9e-10	39.9	9.8	4	4	1.6e-11	3.9e-08	33.5	0.2	7	78	253	319	248	325	0.9	Immunoglobulin domain
BSUD.1647.2.p1	C2-set_2	PF08205.15	89	-	370	4.3e-07	30	5	1	3	0.041	100	3.2	0.2	13	30	13	32	2	88	0.79	CD80-like C2-set immunoglobulin domain
BSUD.1647.2.p1	C2-set_2	PF08205.15	89	-	370	4.3e-07	30	5	2	3	1.1e-07	0.00027	21.1	0.1	6	85	125	215	117	219	0.81	CD80-like C2-set immunoglobulin domain
BSUD.1647.2.p1	C2-set_2	PF08205.15	89	-	370	4.3e-07	30	5	3	3	0.0047	12	6.2	0	13	61	256	301	241	316	0.75	CD80-like C2-set immunoglobulin domain
BSUD.1647.2.p1	V-set	PF07686.20	109	-	370	1.4e-06	28.6	7.8	1	3	2e-06	0.0049	17.2	0.8	10	98	15	105	12	117	0.73	Immunoglobulin V-set domain
BSUD.1647.2.p1	V-set	PF07686.20	109	-	370	1.4e-06	28.6	7.8	2	3	0.00042	1	9.7	0	4	39	250	282	247	292	0.82	Immunoglobulin V-set domain
BSUD.1647.2.p1	V-set	PF07686.20	109	-	370	1.4e-06	28.6	7.8	3	3	0.035	85	3.5	0.2	75	95	297	321	292	334	0.68	Immunoglobulin V-set domain
BSUD.1647.2.p1	Ig_5	PF16681.8	83	-	370	0.012	16.2	0.5	1	3	0.28	690	0.9	0.1	5	19	14	28	12	118	0.82	Ig-like domain on T-cell surface glycoprotein CD3 epsilon chain
BSUD.1647.2.p1	Ig_5	PF16681.8	83	-	370	0.012	16.2	0.5	2	3	4.5	11000	-3	0	9	27	136	158	131	165	0.65	Ig-like domain on T-cell surface glycoprotein CD3 epsilon chain
BSUD.1647.2.p1	Ig_5	PF16681.8	83	-	370	0.012	16.2	0.5	3	3	0.00011	0.26	11.9	0	6	63	256	321	254	327	0.76	Ig-like domain on T-cell surface glycoprotein CD3 epsilon chain
BSUD.1647.2.p1	Lep_receptor_Ig	PF06328.14	86	-	370	6.2	7	8.7	1	3	2.5	6100	-2.6	0.1	64	64	34	34	15	58	0.53	Ig-like C2-type domain
BSUD.1647.2.p1	Lep_receptor_Ig	PF06328.14	86	-	370	6.2	7	8.7	2	3	0.0027	6.5	6.9	1.8	12	44	129	158	124	217	0.83	Ig-like C2-type domain
BSUD.1647.2.p1	Lep_receptor_Ig	PF06328.14	86	-	370	6.2	7	8.7	3	3	0.14	350	1.4	0	51	72	284	306	257	318	0.76	Ig-like C2-type domain
BSUD.1648.1.p1	Ig_3	PF13927.9	79	-	525	1.2e-20	74	15.9	1	3	5.4e-06	0.0076	16.9	1.3	14	76	35	117	24	119	0.75	Immunoglobulin domain
BSUD.1648.1.p1	Ig_3	PF13927.9	79	-	525	1.2e-20	74	15.9	2	3	8.2e-05	0.11	13.1	0.9	8	72	145	201	137	231	0.63	Immunoglobulin domain
BSUD.1648.1.p1	Ig_3	PF13927.9	79	-	525	1.2e-20	74	15.9	3	3	1.4e-16	2e-13	50.8	0.8	4	79	265	338	264	338	0.83	Immunoglobulin domain
BSUD.1648.1.p1	Ig_2	PF13895.9	79	-	525	2.2e-14	53.7	17	1	3	0.0017	2.4	8.6	3.9	13	66	36	121	25	136	0.67	Immunoglobulin domain
BSUD.1648.1.p1	Ig_2	PF13895.9	79	-	525	2.2e-14	53.7	17	2	3	0.00083	1.2	9.7	0.2	4	66	143	209	140	227	0.81	Immunoglobulin domain
BSUD.1648.1.p1	Ig_2	PF13895.9	79	-	525	2.2e-14	53.7	17	3	3	4.2e-14	5.9e-11	42.6	0.8	4	77	267	350	264	352	0.77	Immunoglobulin domain
BSUD.1648.1.p1	ig	PF00047.28	87	-	525	2.9e-10	40.3	11.1	1	3	3.3e-05	0.047	14	0.6	10	84	36	128	32	131	0.88	Immunoglobulin domain
BSUD.1648.1.p1	ig	PF00047.28	87	-	525	2.9e-10	40.3	11.1	2	3	0.14	200	2.4	0.1	4	34	146	177	143	238	0.58	Immunoglobulin domain
BSUD.1648.1.p1	ig	PF00047.28	87	-	525	2.9e-10	40.3	11.1	3	3	1.8e-09	2.5e-06	27.7	0.6	6	85	273	347	269	349	0.89	Immunoglobulin domain
BSUD.1648.1.p1	I-set	PF07679.19	90	-	525	5.9e-10	39.2	2.3	1	3	0.0093	13	6.1	0.1	44	75	86	118	34	131	0.72	Immunoglobulin I-set domain
BSUD.1648.1.p1	I-set	PF07679.19	90	-	525	5.9e-10	39.2	2.3	2	3	0.62	870	0.2	0.1	56	78	187	209	144	219	0.72	Immunoglobulin I-set domain
BSUD.1648.1.p1	I-set	PF07679.19	90	-	525	5.9e-10	39.2	2.3	3	3	3.1e-10	4.3e-07	30	0.1	12	83	275	344	266	350	0.83	Immunoglobulin I-set domain
BSUD.1648.1.p1	C2-set_2	PF08205.15	89	-	525	1.1e-07	31.9	5.9	1	3	0.044	62	3.9	0.2	13	41	36	63	24	110	0.7	CD80-like C2-set immunoglobulin domain
BSUD.1648.1.p1	C2-set_2	PF08205.15	89	-	525	1.1e-07	31.9	5.9	2	3	1.9e-07	0.00026	21.1	0.1	8	85	146	234	138	237	0.87	CD80-like C2-set immunoglobulin domain
BSUD.1648.1.p1	C2-set_2	PF08205.15	89	-	525	1.1e-07	31.9	5.9	3	3	0.0025	3.4	7.9	0.1	11	62	277	323	264	334	0.82	CD80-like C2-set immunoglobulin domain
BSUD.1648.1.p1	V-set	PF07686.20	109	-	525	1.2e-06	28.8	5.6	1	3	1.7e-07	0.00024	21.4	0.4	9	98	35	124	33	135	0.59	Immunoglobulin V-set domain
BSUD.1648.1.p1	V-set	PF07686.20	109	-	525	1.2e-06	28.8	5.6	2	3	0.004	5.6	7.3	0.1	6	39	273	303	268	311	0.82	Immunoglobulin V-set domain
BSUD.1648.1.p1	V-set	PF07686.20	109	-	525	1.2e-06	28.8	5.6	3	3	1.1	1600	-0.6	0.1	84	98	328	345	306	355	0.67	Immunoglobulin V-set domain
BSUD.1648.1.p1	TMEM154	PF15102.9	153	-	525	5.7e-06	26.3	0.5	1	1	9.8e-09	1.4e-05	25.1	0.5	17	110	356	445	340	456	0.73	TMEM154 protein family
BSUD.1648.1.p1	Mid2	PF04478.15	150	-	525	5.4e-05	23.1	2.6	1	1	1.1e-07	0.00015	21.6	2.6	21	77	367	429	349	431	0.6	Mid2 like cell wall stress sensor
BSUD.1648.1.p1	RIFIN	PF02009.19	327	-	525	0.00046	20.3	0.1	1	1	6.6e-07	0.00092	19.3	0.1	204	317	316	433	280	436	0.65	Rifin
BSUD.1648.1.p1	Syndecan	PF01034.23	63	-	525	0.0019	18.2	0.1	1	1	3e-06	0.0042	17.1	0.1	5	39	398	431	396	456	0.78	Syndecan domain
BSUD.1648.1.p1	Protocadherin	PF08374.14	217	-	525	0.017	15.2	0.3	1	3	0.66	930	-0.2	0	140	168	72	100	46	104	0.68	Protocadherin
BSUD.1648.1.p1	Protocadherin	PF08374.14	217	-	525	0.017	15.2	0.3	2	3	1.1	1500	-0.9	0	110	152	187	240	173	244	0.69	Protocadherin
BSUD.1648.1.p1	Protocadherin	PF08374.14	217	-	525	0.017	15.2	0.3	3	3	0.00019	0.27	11.3	0	32	65	393	429	364	483	0.72	Protocadherin
BSUD.1648.1.p1	PRIMA1	PF16101.8	122	-	525	0.037	14.2	0	1	1	0.00011	0.15	12.3	0	53	91	392	432	337	457	0.8	Proline-rich membrane anchor 1
BSUD.1648.1.p1	Adeno_E3_CR2	PF02439.18	38	-	525	0.057	13.3	5.8	1	1	8.7e-05	0.12	12.3	5.8	8	33	401	429	399	434	0.69	Adenovirus E3 region protein CR2
BSUD.1648.1.p1	Ig_5	PF16681.8	83	-	525	0.07	13.7	2.2	1	3	0.73	1000	0.3	0.2	30	30	62	62	33	137	0.57	Ig-like domain on T-cell surface glycoprotein CD3 epsilon chain
BSUD.1648.1.p1	Ig_5	PF16681.8	83	-	525	0.07	13.7	2.2	2	3	4	5600	-2	0	9	55	155	204	151	218	0.55	Ig-like domain on T-cell surface glycoprotein CD3 epsilon chain
BSUD.1648.1.p1	Ig_5	PF16681.8	83	-	525	0.07	13.7	2.2	3	3	0.00035	0.49	11	0.1	6	66	277	345	272	351	0.76	Ig-like domain on T-cell surface glycoprotein CD3 epsilon chain
BSUD.1651.1.p1	DUF3715	PF12509.11	151	-	351	1.5e-22	80.3	0	1	1	1.6e-26	3.1e-22	79.3	0	5	151	94	235	90	235	0.93	Protein of unknown function (DUF3715)
BSUD.1651.2.p1	DUF3715	PF12509.11	151	-	351	1.5e-22	80.3	0	1	1	1.6e-26	3.1e-22	79.3	0	5	151	94	235	90	235	0.93	Protein of unknown function (DUF3715)
BSUD.1651.3.p1	DUF3715	PF12509.11	151	-	351	1.5e-22	80.3	0	1	1	1.6e-26	3.1e-22	79.3	0	5	151	94	235	90	235	0.93	Protein of unknown function (DUF3715)
BSUD.1651.4.p1	DDE_Tnp_1_7	PF13843.9	350	-	141	7.1e-33	114.5	0	1	1	4e-37	7.9e-33	114.4	0	120	253	2	133	1	139	0.93	Transposase IS4
BSUD.1651.4.p2	DDE_Tnp_1_7	PF13843.9	350	-	81	4.9e-10	39.4	0.2	1	1	2.5e-14	5e-10	39.4	0.2	21	87	5	79	1	80	0.89	Transposase IS4
BSUD.1651.4.p3	Rhamno_transf	PF11316.11	235	-	66	0.16	11.5	0.1	1	1	8.3e-06	0.16	11.5	0.1	177	213	12	48	2	58	0.84	Putative rhamnosyl transferase
BSUD.1651.4.p4	CKAP2_C	PF15297.9	348	-	54	0.19	11	0.2	1	1	1e-05	0.21	10.9	0.2	257	284	14	41	6	44	0.86	Cytoskeleton-associated protein 2 C-terminus
BSUD.1649.1.p2	Rieske	PF00355.29	89	-	68	3.1e-07	30.3	0.1	1	1	3.2e-11	3.2e-07	30.3	0.1	32	75	4	51	1	64	0.85	Rieske [2Fe-2S] domain
BSUD.1649.1.p2	Rieske_2	PF13806.9	104	-	68	0.0011	19	0	1	1	1.2e-07	0.0012	18.9	0	31	82	3	53	1	63	0.9	Rieske-like [2Fe-2S] domain
BSUD.1678.1.p1	Arrestin_N	PF00339.32	146	-	362	6.5e-25	88	0.1	1	2	2e-27	8e-24	84.5	0	1	146	7	151	7	151	0.86	Arrestin (or S-antigen), N-terminal domain
BSUD.1678.1.p1	Arrestin_N	PF00339.32	146	-	362	6.5e-25	88	0.1	2	2	0.078	310	1.5	0	54	126	214	285	174	305	0.63	Arrestin (or S-antigen), N-terminal domain
BSUD.1678.1.p1	Arrestin_C	PF02752.25	136	-	362	1.3e-20	74.4	0.2	1	2	0.025	98	3.6	0	75	115	86	124	33	160	0.79	Arrestin (or S-antigen), C-terminal domain
BSUD.1678.1.p1	Arrestin_C	PF02752.25	136	-	362	1.3e-20	74.4	0.2	2	2	1.6e-22	6.2e-19	69	0.1	3	134	176	302	175	304	0.9	Arrestin (or S-antigen), C-terminal domain
BSUD.1678.1.p1	Vps26	PF03643.18	275	-	362	0.0005	19.3	0	1	1	1.7e-07	0.00067	18.9	0	34	153	17	157	7	283	0.62	Vacuolar protein sorting-associated protein 26
BSUD.1678.1.p1	Rgp1	PF08737.13	414	-	362	0.0012	18.2	2.9	1	3	1.8e-06	0.007	15.7	0.2	107	141	91	125	83	147	0.85	Rgp1
BSUD.1678.1.p1	Rgp1	PF08737.13	414	-	362	0.0012	18.2	2.9	2	3	0.076	300	0.5	0.1	303	343	177	217	175	226	0.85	Rgp1
BSUD.1678.1.p1	Rgp1	PF08737.13	414	-	362	0.0012	18.2	2.9	3	3	0.095	370	0.1	0	120	158	261	297	258	319	0.75	Rgp1
BSUD.1678.1.p1	LDB19	PF13002.10	193	-	362	0.033	14	0	1	1	2.1e-05	0.083	12.7	0	44	98	85	135	55	150	0.83	Arrestin_N terminal like
BSUD.1678.2.p1	Arrestin_N	PF00339.32	146	-	382	7.8e-25	87.8	0.1	1	2	2.3e-27	9e-24	84.3	0	1	146	27	171	27	171	0.86	Arrestin (or S-antigen), N-terminal domain
BSUD.1678.2.p1	Arrestin_N	PF00339.32	146	-	382	7.8e-25	87.8	0.1	2	2	0.086	340	1.4	0	54	126	234	305	194	325	0.63	Arrestin (or S-antigen), N-terminal domain
BSUD.1678.2.p1	Arrestin_C	PF02752.25	136	-	382	1.5e-20	74.2	0.2	1	2	0.027	110	3.4	0	75	115	106	144	53	180	0.79	Arrestin (or S-antigen), C-terminal domain
BSUD.1678.2.p1	Arrestin_C	PF02752.25	136	-	382	1.5e-20	74.2	0.2	2	2	1.8e-22	6.9e-19	68.8	0.1	3	134	196	322	195	324	0.9	Arrestin (or S-antigen), C-terminal domain
BSUD.1678.2.p1	Vps26	PF03643.18	275	-	382	0.00043	19.5	0	1	1	1.5e-07	0.0006	19	0	33	153	36	177	10	302	0.65	Vacuolar protein sorting-associated protein 26
BSUD.1678.2.p1	Rgp1	PF08737.13	414	-	382	0.0015	17.9	3	1	3	1.9e-06	0.0076	15.6	0.2	107	141	111	145	103	167	0.85	Rgp1
BSUD.1678.2.p1	Rgp1	PF08737.13	414	-	382	0.0015	17.9	3	2	3	0.083	320	0.3	0.1	303	343	197	237	195	245	0.84	Rgp1
BSUD.1678.2.p1	Rgp1	PF08737.13	414	-	382	0.0015	17.9	3	3	3	0.1	400	0	0	120	158	281	317	278	339	0.75	Rgp1
BSUD.1678.2.p1	LDB19	PF13002.10	193	-	382	0.013	15.3	0.1	1	2	0.21	810	-0.3	0	23	63	12	54	5	94	0.67	Arrestin_N terminal like
BSUD.1678.2.p1	LDB19	PF13002.10	193	-	382	0.013	15.3	0.1	2	2	2.3e-05	0.09	12.6	0	44	98	105	155	77	171	0.83	Arrestin_N terminal like
BSUD.1678.3.p1	Arrestin_N	PF00339.32	146	-	362	6.5e-25	88	0.1	1	2	2e-27	8e-24	84.5	0	1	146	7	151	7	151	0.86	Arrestin (or S-antigen), N-terminal domain
BSUD.1678.3.p1	Arrestin_N	PF00339.32	146	-	362	6.5e-25	88	0.1	2	2	0.078	310	1.5	0	54	126	214	285	174	305	0.63	Arrestin (or S-antigen), N-terminal domain
BSUD.1678.3.p1	Arrestin_C	PF02752.25	136	-	362	1.3e-20	74.4	0.2	1	2	0.025	98	3.6	0	75	115	86	124	33	160	0.79	Arrestin (or S-antigen), C-terminal domain
BSUD.1678.3.p1	Arrestin_C	PF02752.25	136	-	362	1.3e-20	74.4	0.2	2	2	1.6e-22	6.2e-19	69	0.1	3	134	176	302	175	304	0.9	Arrestin (or S-antigen), C-terminal domain
BSUD.1678.3.p1	Vps26	PF03643.18	275	-	362	0.0005	19.3	0	1	1	1.7e-07	0.00067	18.9	0	34	153	17	157	7	283	0.62	Vacuolar protein sorting-associated protein 26
BSUD.1678.3.p1	Rgp1	PF08737.13	414	-	362	0.0012	18.2	2.9	1	3	1.8e-06	0.007	15.7	0.2	107	141	91	125	83	147	0.85	Rgp1
BSUD.1678.3.p1	Rgp1	PF08737.13	414	-	362	0.0012	18.2	2.9	2	3	0.076	300	0.5	0.1	303	343	177	217	175	226	0.85	Rgp1
BSUD.1678.3.p1	Rgp1	PF08737.13	414	-	362	0.0012	18.2	2.9	3	3	0.095	370	0.1	0	120	158	261	297	258	319	0.75	Rgp1
BSUD.1678.3.p1	LDB19	PF13002.10	193	-	362	0.033	14	0	1	1	2.1e-05	0.083	12.7	0	44	98	85	135	55	150	0.83	Arrestin_N terminal like
BSUD.1681.1.p1	BIR	PF00653.24	73	-	944	2.8e-16	60	6.1	1	3	5.2e-07	0.0034	18.1	1.3	1	51	370	415	370	435	0.72	Inhibitor of Apoptosis domain
BSUD.1681.1.p1	BIR	PF00653.24	73	-	944	2.8e-16	60	6.1	2	3	4.7e-18	3e-14	53.5	0.2	1	71	615	678	615	680	0.92	Inhibitor of Apoptosis domain
BSUD.1681.1.p1	BIR	PF00653.24	73	-	944	2.8e-16	60	6.1	3	3	3	20000	-4.7	3.4	18	47	896	922	887	934	0.66	Inhibitor of Apoptosis domain
BSUD.1681.1.p1	zf-C3HC4_3	PF13920.9	50	-	944	1.1e-06	28.5	13	1	2	0.038	250	1.7	0.6	3	15	290	302	288	309	0.71	Zinc finger, C3HC4 type (RING finger)
BSUD.1681.1.p1	zf-C3HC4_3	PF13920.9	50	-	944	1.1e-06	28.5	13	2	2	1.7e-10	1.1e-06	28.5	13	2	47	893	934	892	937	0.94	Zinc finger, C3HC4 type (RING finger)
BSUD.1681.1.p1	Prok-RING_4	PF14447.9	46	-	944	4.6	7.3	16.8	1	2	0.11	720	0.3	0.2	32	41	291	299	284	308	0.61	Prokaryotic RING finger family 4
BSUD.1681.1.p1	Prok-RING_4	PF14447.9	46	-	944	4.6	7.3	16.8	2	2	0.0004	2.6	8.1	11.8	1	41	896	935	896	939	0.86	Prokaryotic RING finger family 4
BSUD.1681.2.p1	BIR	PF00653.24	73	-	943	2.8e-16	60	6.1	1	3	5.2e-07	0.0034	18.1	1.3	1	51	370	415	370	435	0.72	Inhibitor of Apoptosis domain
BSUD.1681.2.p1	BIR	PF00653.24	73	-	943	2.8e-16	60	6.1	2	3	4.6e-18	3e-14	53.5	0.2	1	71	615	678	615	680	0.92	Inhibitor of Apoptosis domain
BSUD.1681.2.p1	BIR	PF00653.24	73	-	943	2.8e-16	60	6.1	3	3	3	20000	-4.7	3.4	18	47	895	921	886	933	0.66	Inhibitor of Apoptosis domain
BSUD.1681.2.p1	zf-C3HC4_3	PF13920.9	50	-	943	1.1e-06	28.5	13	1	2	0.038	250	1.7	0.6	3	15	290	302	288	309	0.71	Zinc finger, C3HC4 type (RING finger)
BSUD.1681.2.p1	zf-C3HC4_3	PF13920.9	50	-	943	1.1e-06	28.5	13	2	2	1.7e-10	1.1e-06	28.5	13	2	47	892	933	891	936	0.94	Zinc finger, C3HC4 type (RING finger)
BSUD.1681.2.p1	Prok-RING_4	PF14447.9	46	-	943	4.6	7.3	16.8	1	2	0.11	720	0.3	0.2	32	41	291	299	284	308	0.61	Prokaryotic RING finger family 4
BSUD.1681.2.p1	Prok-RING_4	PF14447.9	46	-	943	4.6	7.3	16.8	2	2	0.0004	2.6	8.1	11.8	1	41	895	934	895	938	0.86	Prokaryotic RING finger family 4
BSUD.1682.1.p1	BIR	PF00653.24	73	-	548	3.3e-10	40.6	0	1	4	0.0037	37	5.2	0.2	18	55	79	113	62	124	0.79	Inhibitor of Apoptosis domain
BSUD.1682.1.p1	BIR	PF00653.24	73	-	548	3.3e-10	40.6	0	2	4	3.4e-14	3.3e-10	40.6	0	1	71	341	404	341	406	0.93	Inhibitor of Apoptosis domain
BSUD.1682.1.p1	BIR	PF00653.24	73	-	548	3.3e-10	40.6	0	3	4	0.2	2000	-0.4	1.3	37	48	494	505	473	510	0.83	Inhibitor of Apoptosis domain
BSUD.1682.1.p1	BIR	PF00653.24	73	-	548	3.3e-10	40.6	0	4	4	2	20000	-3.6	0.7	39	49	529	539	515	541	0.61	Inhibitor of Apoptosis domain
BSUD.1682.1.p1	zf-C3HC4_3	PF13920.9	50	-	548	0.0002	21.2	20.8	1	2	0.0093	92	3.1	2	21	49	96	126	93	127	0.81	Zinc finger, C3HC4 type (RING finger)
BSUD.1682.1.p1	zf-C3HC4_3	PF13920.9	50	-	548	0.0002	21.2	20.8	2	2	2e-08	0.0002	21.2	20.8	4	49	498	541	495	542	0.92	Zinc finger, C3HC4 type (RING finger)
BSUD.1682.2.p1	BIR	PF00653.24	73	-	548	3.3e-10	40.6	0	1	4	0.0037	37	5.2	0.2	18	55	79	113	62	124	0.79	Inhibitor of Apoptosis domain
BSUD.1682.2.p1	BIR	PF00653.24	73	-	548	3.3e-10	40.6	0	2	4	3.4e-14	3.3e-10	40.6	0	1	71	341	404	341	406	0.93	Inhibitor of Apoptosis domain
BSUD.1682.2.p1	BIR	PF00653.24	73	-	548	3.3e-10	40.6	0	3	4	0.2	2000	-0.4	1.3	37	48	494	505	473	510	0.83	Inhibitor of Apoptosis domain
BSUD.1682.2.p1	BIR	PF00653.24	73	-	548	3.3e-10	40.6	0	4	4	2	20000	-3.6	0.7	39	49	529	539	515	541	0.61	Inhibitor of Apoptosis domain
BSUD.1682.2.p1	zf-C3HC4_3	PF13920.9	50	-	548	0.0002	21.2	20.8	1	2	0.0093	92	3.1	2	21	49	96	126	93	127	0.81	Zinc finger, C3HC4 type (RING finger)
BSUD.1682.2.p1	zf-C3HC4_3	PF13920.9	50	-	548	0.0002	21.2	20.8	2	2	2e-08	0.0002	21.2	20.8	4	49	498	541	495	542	0.92	Zinc finger, C3HC4 type (RING finger)
BSUD.1682.3.p1	BIR	PF00653.24	73	-	548	3.3e-10	40.6	0	1	4	0.0037	37	5.2	0.2	18	55	79	113	62	124	0.79	Inhibitor of Apoptosis domain
BSUD.1682.3.p1	BIR	PF00653.24	73	-	548	3.3e-10	40.6	0	2	4	3.4e-14	3.3e-10	40.6	0	1	71	341	404	341	406	0.93	Inhibitor of Apoptosis domain
BSUD.1682.3.p1	BIR	PF00653.24	73	-	548	3.3e-10	40.6	0	3	4	0.2	2000	-0.4	1.3	37	48	494	505	473	510	0.83	Inhibitor of Apoptosis domain
BSUD.1682.3.p1	BIR	PF00653.24	73	-	548	3.3e-10	40.6	0	4	4	2	20000	-3.6	0.7	39	49	529	539	515	541	0.61	Inhibitor of Apoptosis domain
BSUD.1682.3.p1	zf-C3HC4_3	PF13920.9	50	-	548	0.0002	21.2	20.8	1	2	0.0093	92	3.1	2	21	49	96	126	93	127	0.81	Zinc finger, C3HC4 type (RING finger)
BSUD.1682.3.p1	zf-C3HC4_3	PF13920.9	50	-	548	0.0002	21.2	20.8	2	2	2e-08	0.0002	21.2	20.8	4	49	498	541	495	542	0.92	Zinc finger, C3HC4 type (RING finger)
BSUD.1682.3.p2	PHD	PF00628.32	52	-	192	5.8e-07	29.4	6.9	1	1	2.5e-10	1.2e-06	28.4	6.9	4	49	109	153	108	155	0.88	PHD-finger
BSUD.1682.3.p2	PHD_4	PF16866.8	68	-	192	0.023	14.9	5.5	1	1	7.9e-06	0.039	14.1	5.5	24	67	110	153	96	154	0.82	PHD-finger
BSUD.1682.3.p2	SH3_6	PF12913.10	53	-	192	0.052	13.2	0.9	1	3	0.054	260	1.3	0	20	38	27	45	24	46	0.89	SH3 domain (SH3b1 type)
BSUD.1682.3.p2	SH3_6	PF12913.10	53	-	192	0.052	13.2	0.9	2	3	0.75	3700	-2.3	0.1	35	42	97	104	96	107	0.84	SH3 domain (SH3b1 type)
BSUD.1682.3.p2	SH3_6	PF12913.10	53	-	192	0.052	13.2	0.9	3	3	0.00021	1	9	0	20	43	128	151	123	155	0.89	SH3 domain (SH3b1 type)
BSUD.1682.3.p2	XPA_N	PF01286.21	32	-	192	5.2	7.3	7.6	1	3	0.0082	40	4.5	0.1	17	25	102	110	101	111	0.96	XPA protein N-terminal
BSUD.1682.3.p2	XPA_N	PF01286.21	32	-	192	5.2	7.3	7.6	2	3	0.16	800	0.3	0.7	4	9	119	124	117	134	0.66	XPA protein N-terminal
BSUD.1682.3.p2	XPA_N	PF01286.21	32	-	192	5.2	7.3	7.6	3	3	0.0053	26	5.1	0.1	3	21	149	167	148	169	0.93	XPA protein N-terminal
BSUD.1682.3.p3	Exo_endo_phos_2	PF14529.9	119	-	169	5.4e-08	32.9	1.7	1	2	2.7e-12	5.4e-08	32.9	1.7	16	118	3	95	1	96	0.89	Endonuclease-reverse transcriptase
BSUD.1682.3.p3	Exo_endo_phos_2	PF14529.9	119	-	169	5.4e-08	32.9	1.7	2	2	0.055	1100	-0.4	0.2	35	41	137	143	97	167	0.53	Endonuclease-reverse transcriptase
BSUD.1683.1.p1	RhoGAP	PF00620.30	149	-	677	1.9e-20	73.4	0	1	1	3.1e-24	3.1e-20	72.7	0	3	146	43	183	41	186	0.96	RhoGAP domain
BSUD.1683.1.p1	Rhabdo_ncap_2	PF03216.16	295	-	677	0.078	12.5	0	1	1	1.1e-05	0.11	12	0	72	165	249	363	118	366	0.83	Rhabdovirus nucleoprotein
BSUD.1683.1.p6	RMI1_N	PF08585.15	217	-	55	0.18	11.7	0	1	1	2e-05	0.19	11.6	0	14	50	4	39	2	49	0.86	RecQ mediated genome instability protein
BSUD.1683.1.p6	BAF1_ABF1	PF04684.16	576	-	55	0.44	9.7	1.9	1	1	4.7e-05	0.47	9.6	1.9	54	74	12	33	7	39	0.86	BAF1 / ABF1 chromatin reorganising factor
BSUD.2118.1.p1	DUF5721	PF18988.3	149	-	395	0.038	13.9	0.1	1	1	7e-06	0.069	13	0.1	93	144	257	311	238	317	0.84	Family of unknown function (DUF5721)
BSUD.2118.1.p1	Trypsin_2	PF13365.9	150	-	395	0.054	14.6	0.2	1	1	2.3e-05	0.23	12.6	0.2	12	140	227	362	216	366	0.7	Trypsin-like peptidase domain
BSUD.2118.3.p1	DUF5721	PF18988.3	149	-	395	0.038	13.9	0.1	1	1	7e-06	0.069	13	0.1	93	144	257	311	238	317	0.84	Family of unknown function (DUF5721)
BSUD.2118.3.p1	Trypsin_2	PF13365.9	150	-	395	0.054	14.6	0.2	1	1	2.3e-05	0.23	12.6	0.2	12	140	227	362	216	366	0.7	Trypsin-like peptidase domain
BSUD.2118.4.p1	DUF5721	PF18988.3	149	-	395	0.038	13.9	0.1	1	1	7e-06	0.069	13	0.1	93	144	257	311	238	317	0.84	Family of unknown function (DUF5721)
BSUD.2118.4.p1	Trypsin_2	PF13365.9	150	-	395	0.054	14.6	0.2	1	1	2.3e-05	0.23	12.6	0.2	12	140	227	362	216	366	0.7	Trypsin-like peptidase domain
BSUD.2120.1.p1	QVR	PF17064.8	85	-	163	0.18	12.8	2.3	1	1	1.3e-05	0.26	12.3	2.3	13	79	93	160	78	162	0.61	Sleepless protein
BSUD.2120.2.p1	QVR	PF17064.8	85	-	163	0.18	12.8	2.3	1	1	1.3e-05	0.26	12.3	2.3	13	79	93	160	78	162	0.61	Sleepless protein
BSUD.2120.3.p1	QVR	PF17064.8	85	-	163	0.18	12.8	2.3	1	1	1.3e-05	0.26	12.3	2.3	13	79	93	160	78	162	0.61	Sleepless protein
BSUD.2121.1.p1	DNA_pol3_beta_3	PF02768.18	121	-	52	0.21	11.6	0	1	1	1.2e-05	0.23	11.5	0	76	106	2	32	1	40	0.89	DNA polymerase III beta subunit, C-terminal domain
BSUD.2122.3.p1	Trypsin_2	PF13365.9	150	-	249	0.039	15.1	0.2	1	1	9.3e-06	0.092	13.8	0.2	82	140	165	216	31	221	0.62	Trypsin-like peptidase domain
BSUD.2122.3.p1	zf-HC5HC2H_2	PF13832.9	109	-	249	1.1	9.6	9.4	1	3	0.71	7000	-2.7	0.1	70	78	59	67	47	86	0.68	PHD-zinc-finger like domain
BSUD.2122.3.p1	zf-HC5HC2H_2	PF13832.9	109	-	249	1.1	9.6	9.4	2	3	0.002	20	5.5	0.4	44	69	117	142	104	151	0.82	PHD-zinc-finger like domain
BSUD.2122.3.p1	zf-HC5HC2H_2	PF13832.9	109	-	249	1.1	9.6	9.4	3	3	0.00012	1.2	9.5	0.8	14	72	158	219	146	225	0.79	PHD-zinc-finger like domain
BSUD.2122.3.p3	CH_2	PF06294.14	96	-	56	0.018	15.2	0	1	1	1.1e-06	0.021	15	0	55	94	10	53	7	55	0.85	CH-like domain in sperm protein
BSUD.2122.1.p1	Trypsin_2	PF13365.9	150	-	249	0.039	15.1	0.2	1	1	9.3e-06	0.092	13.8	0.2	82	140	165	216	31	221	0.62	Trypsin-like peptidase domain
BSUD.2122.1.p1	zf-HC5HC2H_2	PF13832.9	109	-	249	1.1	9.6	9.4	1	3	0.71	7000	-2.7	0.1	70	78	59	67	47	86	0.68	PHD-zinc-finger like domain
BSUD.2122.1.p1	zf-HC5HC2H_2	PF13832.9	109	-	249	1.1	9.6	9.4	2	3	0.002	20	5.5	0.4	44	69	117	142	104	151	0.82	PHD-zinc-finger like domain
BSUD.2122.1.p1	zf-HC5HC2H_2	PF13832.9	109	-	249	1.1	9.6	9.4	3	3	0.00012	1.2	9.5	0.8	14	72	158	219	146	225	0.79	PHD-zinc-finger like domain
BSUD.2122.1.p3	CH_2	PF06294.14	96	-	56	0.018	15.2	0	1	1	1.1e-06	0.021	15	0	55	94	10	53	7	55	0.85	CH-like domain in sperm protein
BSUD.2122.2.p1	Bact_hydrolase	PF20603.1	160	-	649	5e-05	23.4	0	1	4	0.0003	1.5	8.8	0	30	109	59	140	55	145	0.75	Bacterial hydrolase
BSUD.2122.2.p1	Bact_hydrolase	PF20603.1	160	-	649	5e-05	23.4	0	2	4	0.0003	1.5	8.8	0	30	109	160	241	156	246	0.75	Bacterial hydrolase
BSUD.2122.2.p1	Bact_hydrolase	PF20603.1	160	-	649	5e-05	23.4	0	3	4	0.17	860	-0.1	0	30	75	261	306	258	313	0.69	Bacterial hydrolase
BSUD.2122.2.p1	Bact_hydrolase	PF20603.1	160	-	649	5e-05	23.4	0	4	4	0.79	3900	-2.3	0.1	129	147	593	610	585	617	0.67	Bacterial hydrolase
BSUD.2122.2.p1	zf-C2HE	PF16278.8	63	-	649	0.0016	19	1.4	1	4	0.15	740	0.9	0	8	37	68	97	60	99	0.64	C2HE / C2H2 / C2HC zinc-binding finger
BSUD.2122.2.p1	zf-C2HE	PF16278.8	63	-	649	0.0016	19	1.4	2	4	0.15	740	0.9	0	8	37	169	198	161	200	0.64	C2HE / C2H2 / C2HC zinc-binding finger
BSUD.2122.2.p1	zf-C2HE	PF16278.8	63	-	649	0.0016	19	1.4	3	4	0.15	740	0.9	0	8	37	270	299	262	301	0.64	C2HE / C2H2 / C2HC zinc-binding finger
BSUD.2122.2.p1	zf-C2HE	PF16278.8	63	-	649	0.0016	19	1.4	4	4	0.00017	0.83	10.3	0	37	63	528	555	497	555	0.7	C2HE / C2H2 / C2HC zinc-binding finger
BSUD.2122.2.p1	DUF6393	PF19930.2	96	-	649	0.0058	16.9	0.1	1	4	0.02	99	3.4	0	4	51	49	96	46	103	0.85	Family of unknown function (DUF6393)
BSUD.2122.2.p1	DUF6393	PF19930.2	96	-	649	0.0058	16.9	0.1	2	4	0.02	99	3.4	0	4	51	150	197	147	204	0.85	Family of unknown function (DUF6393)
BSUD.2122.2.p1	DUF6393	PF19930.2	96	-	649	0.0058	16.9	0.1	3	4	0.02	97	3.4	0	4	51	251	298	248	306	0.85	Family of unknown function (DUF6393)
BSUD.2122.2.p1	DUF6393	PF19930.2	96	-	649	0.0058	16.9	0.1	4	4	0.23	1100	0	0	11	43	359	391	352	399	0.79	Family of unknown function (DUF6393)
BSUD.2122.2.p1	SET_assoc	PF11767.11	66	-	649	0.014	15.2	2.1	1	4	0.013	63	3.4	0	5	28	59	82	57	88	0.85	Histone lysine methyltransferase SET associated
BSUD.2122.2.p1	SET_assoc	PF11767.11	66	-	649	0.014	15.2	2.1	2	4	0.013	63	3.4	0	5	28	160	183	158	189	0.85	Histone lysine methyltransferase SET associated
BSUD.2122.2.p1	SET_assoc	PF11767.11	66	-	649	0.014	15.2	2.1	3	4	0.013	63	3.4	0	5	28	261	284	259	290	0.85	Histone lysine methyltransferase SET associated
BSUD.2122.2.p1	SET_assoc	PF11767.11	66	-	649	0.014	15.2	2.1	4	4	0.11	530	0.5	0	4	24	361	381	360	388	0.82	Histone lysine methyltransferase SET associated
BSUD.2122.2.p3	CH_2	PF06294.14	96	-	56	0.018	15.2	0	1	1	1.1e-06	0.021	15	0	55	94	10	53	7	55	0.85	CH-like domain in sperm protein
BSUD.2127.1.p1	Trypsin_2	PF13365.9	150	-	426	0.044	14.9	0	1	1	1.9e-05	0.12	13.4	0	13	139	258	392	247	395	0.65	Trypsin-like peptidase domain
BSUD.2127.1.p1	Reprolysin_3	PF13582.9	124	-	426	0.18	12.4	0.8	1	2	0.14	890	0.5	0.6	22	92	4	73	1	106	0.57	Metallo-peptidase family M12B Reprolysin-like
BSUD.2127.1.p1	Reprolysin_3	PF13582.9	124	-	426	0.18	12.4	0.8	2	2	0.00021	1.4	9.5	0	63	113	216	262	169	273	0.72	Metallo-peptidase family M12B Reprolysin-like
BSUD.2127.1.p1	Yippee-Mis18	PF03226.17	105	-	426	3.1	8.2	12.4	1	4	0.22	1400	-0.4	0.5	5	5	69	69	9	134	0.57	Yippee zinc-binding/DNA-binding /Mis18, centromere assembly
BSUD.2127.1.p1	Yippee-Mis18	PF03226.17	105	-	426	3.1	8.2	12.4	2	4	0.068	450	1.3	0.1	26	62	205	243	196	245	0.71	Yippee zinc-binding/DNA-binding /Mis18, centromere assembly
BSUD.2127.1.p1	Yippee-Mis18	PF03226.17	105	-	426	3.1	8.2	12.4	3	4	4.2e-05	0.27	11.6	3.3	5	82	239	332	235	342	0.73	Yippee zinc-binding/DNA-binding /Mis18, centromere assembly
BSUD.2127.1.p1	Yippee-Mis18	PF03226.17	105	-	426	3.1	8.2	12.4	4	4	0.52	3400	-1.6	0.1	34	61	357	385	333	391	0.57	Yippee zinc-binding/DNA-binding /Mis18, centromere assembly
BSUD.2127.2.p1	Trypsin_2	PF13365.9	150	-	399	0.04	15	0	1	1	1.1e-05	0.11	13.6	0	13	139	231	365	220	368	0.65	Trypsin-like peptidase domain
BSUD.2127.2.p1	Yippee-Mis18	PF03226.17	105	-	399	0.17	12.2	7.8	1	4	0.25	2500	-1.1	0	5	50	42	95	40	107	0.61	Yippee zinc-binding/DNA-binding /Mis18, centromere assembly
BSUD.2127.2.p1	Yippee-Mis18	PF03226.17	105	-	399	0.17	12.2	7.8	2	4	0.037	360	1.5	0.1	26	62	178	216	169	232	0.76	Yippee zinc-binding/DNA-binding /Mis18, centromere assembly
BSUD.2127.2.p1	Yippee-Mis18	PF03226.17	105	-	399	0.17	12.2	7.8	3	4	2e-05	0.19	12.1	2.8	5	82	212	305	210	312	0.72	Yippee zinc-binding/DNA-binding /Mis18, centromere assembly
BSUD.2127.2.p1	Yippee-Mis18	PF03226.17	105	-	399	0.17	12.2	7.8	4	4	0.32	3100	-1.5	0.1	34	61	330	358	306	364	0.57	Yippee zinc-binding/DNA-binding /Mis18, centromere assembly
BSUD.2090.2.p1	GcnA_N	PF18229.4	78	-	101	0.18	12	1.5	1	2	0.072	1400	-0.5	0	38	51	13	27	4	49	0.58	N-acetyl-beta-D-glucosaminidase N-terminal domain
BSUD.2090.2.p1	GcnA_N	PF18229.4	78	-	101	0.18	12	1.5	2	2	1.4e-05	0.27	11.4	0.3	30	49	68	87	44	93	0.84	N-acetyl-beta-D-glucosaminidase N-terminal domain
BSUD.2090.3.p1	GcnA_N	PF18229.4	78	-	101	0.18	12	1.5	1	2	0.072	1400	-0.5	0	38	51	13	27	4	49	0.58	N-acetyl-beta-D-glucosaminidase N-terminal domain
BSUD.2090.3.p1	GcnA_N	PF18229.4	78	-	101	0.18	12	1.5	2	2	1.4e-05	0.27	11.4	0.3	30	49	68	87	44	93	0.84	N-acetyl-beta-D-glucosaminidase N-terminal domain
BSUD.2090.3.p6	DUF4492	PF14899.9	63	-	50	0.0038	17.2	0.1	1	1	2e-07	0.0038	17.2	0.1	27	52	20	45	9	49	0.87	Domain of unknown function (DUF4492)
BSUD.2091.1.p1	Trypsin_2	PF13365.9	150	-	360	0.014	16.5	0.2	1	1	3.8e-06	0.037	15.1	0.1	11	141	192	329	178	337	0.73	Trypsin-like peptidase domain
BSUD.2091.1.p1	Yippee-Mis18	PF03226.17	105	-	360	0.033	14.5	6.3	1	4	0.65	6400	-2.5	0	5	33	4	32	3	67	0.6	Yippee zinc-binding/DNA-binding /Mis18, centromere assembly
BSUD.2091.1.p1	Yippee-Mis18	PF03226.17	105	-	360	0.033	14.5	6.3	2	4	0.12	1100	-0.1	0.4	46	62	162	179	134	183	0.67	Yippee zinc-binding/DNA-binding /Mis18, centromere assembly
BSUD.2091.1.p1	Yippee-Mis18	PF03226.17	105	-	360	0.033	14.5	6.3	3	4	4e-06	0.039	14.3	1.9	25	82	211	268	173	278	0.72	Yippee zinc-binding/DNA-binding /Mis18, centromere assembly
BSUD.2091.1.p1	Yippee-Mis18	PF03226.17	105	-	360	0.033	14.5	6.3	4	4	0.15	1500	-0.5	0.2	33	61	292	320	268	327	0.72	Yippee zinc-binding/DNA-binding /Mis18, centromere assembly
BSUD.2091.2.p1	Trypsin_2	PF13365.9	150	-	378	0.02	16	1.1	1	2	1	10000	-2.5	0	42	62	15	34	4	60	0.62	Trypsin-like peptidase domain
BSUD.2091.2.p1	Trypsin_2	PF13365.9	150	-	378	0.02	16	1.1	2	2	3.9e-06	0.039	15.1	0.1	11	141	210	347	191	355	0.74	Trypsin-like peptidase domain
BSUD.2091.2.p1	Yippee-Mis18	PF03226.17	105	-	378	0.027	14.8	5.8	1	4	0.75	7400	-2.7	0	5	33	22	50	21	83	0.59	Yippee zinc-binding/DNA-binding /Mis18, centromere assembly
BSUD.2091.2.p1	Yippee-Mis18	PF03226.17	105	-	378	0.027	14.8	5.8	2	4	0.12	1200	-0.1	0.4	46	62	180	197	152	201	0.67	Yippee zinc-binding/DNA-binding /Mis18, centromere assembly
BSUD.2091.2.p1	Yippee-Mis18	PF03226.17	105	-	378	0.027	14.8	5.8	3	4	4e-06	0.039	14.3	1.7	25	82	229	286	191	296	0.72	Yippee zinc-binding/DNA-binding /Mis18, centromere assembly
BSUD.2091.2.p1	Yippee-Mis18	PF03226.17	105	-	378	0.027	14.8	5.8	4	4	0.15	1500	-0.4	0.1	33	61	310	338	286	347	0.73	Yippee zinc-binding/DNA-binding /Mis18, centromere assembly
BSUD.2091.3.p1	Trypsin_2	PF13365.9	150	-	246	0.006	17.7	0.4	1	2	0.8	7800	-2.2	0	101	125	29	51	15	68	0.6	Trypsin-like peptidase domain
BSUD.2091.3.p1	Trypsin_2	PF13365.9	150	-	246	0.006	17.7	0.4	2	2	1.3e-06	0.013	16.6	0.3	11	141	78	215	31	223	0.77	Trypsin-like peptidase domain
BSUD.2091.3.p1	Yippee-Mis18	PF03226.17	105	-	246	0.0092	16.3	0.7	1	3	0.064	620	0.8	0.5	46	62	48	65	20	80	0.72	Yippee zinc-binding/DNA-binding /Mis18, centromere assembly
BSUD.2091.3.p1	Yippee-Mis18	PF03226.17	105	-	246	0.0092	16.3	0.7	2	3	9.4e-07	0.0092	16.3	0.7	25	82	97	154	60	161	0.72	Yippee zinc-binding/DNA-binding /Mis18, centromere assembly
BSUD.2091.3.p1	Yippee-Mis18	PF03226.17	105	-	246	0.0092	16.3	0.7	3	3	0.084	820	0.4	0.3	33	61	178	206	155	216	0.73	Yippee zinc-binding/DNA-binding /Mis18, centromere assembly
BSUD.2170.1.p1	DUF5998	PF19461.2	179	-	186	0.029	14.1	0.1	1	1	3.2e-06	0.032	14	0.1	25	84	60	117	47	168	0.77	Family of unknown function (DUF5998)
BSUD.2170.1.p1	UCH_N	PF16674.8	105	-	186	0.076	13.1	0.1	1	1	2.5e-05	0.24	11.5	0	37	81	33	74	24	83	0.8	N-terminal of ubiquitin carboxyl-terminal hydrolase 37
BSUD.2170.2.p3	CoV_S1_C	PF19209.3	58	-	108	0.013	15.8	0.1	1	3	0.00038	7.4	6.9	0	28	53	10	35	2	39	0.78	Coronavirus spike glycoprotein S1, C-terminal
BSUD.2170.2.p3	CoV_S1_C	PF19209.3	58	-	108	0.013	15.8	0.1	2	3	0.00045	8.8	6.7	0	28	53	38	63	26	68	0.74	Coronavirus spike glycoprotein S1, C-terminal
BSUD.2170.2.p3	CoV_S1_C	PF19209.3	58	-	108	0.013	15.8	0.1	3	3	0.02	390	1.4	0	25	45	63	83	54	90	0.7	Coronavirus spike glycoprotein S1, C-terminal
BSUD.2170.2.p14	RE_BsaWI	PF18643.4	105	-	54	0.058	13.6	0.2	1	1	6.8e-06	0.067	13.3	0.2	3	45	9	49	7	50	0.89	BsaWI restriction endonuclease type 2
BSUD.2170.2.p14	ASFV_360	PF01671.19	215	-	54	0.11	12.1	0	1	1	1.1e-05	0.11	12.1	0	19	70	1	52	1	53	0.91	African swine fever virus multigene family 360 protein
BSUD.2218.1.p2	TMEM247	PF15444.9	206	-	62	0.5	10.5	3.8	1	1	2.9e-05	0.57	10.3	3.8	162	205	7	53	4	54	0.89	Transmembrane protein 247
BSUD.2632.1.p1	Trypsin	PF00089.29	221	-	308	1.1e-43	149.7	0	1	1	1.4e-47	1.3e-43	149.5	0	1	221	59	296	59	296	0.9	Trypsin
BSUD.2632.1.p1	DUF1986	PF09342.14	116	-	308	0.014	15.9	0	1	1	6.9e-06	0.068	13.7	0	14	110	87	191	71	196	0.6	Domain of unknown function (DUF1986)
BSUD.2660.1.p1	TQ	PF18202.4	131	-	123	0.031	14.8	0.1	1	1	2e-06	0.039	14.5	0.1	28	84	30	95	4	102	0.74	T-Q ester bond containing domain
BSUD.2660.1.p4	DUF4495	PF14906.9	318	-	53	0.06	12.5	0.1	1	1	3.1e-06	0.06	12.5	0.1	152	183	5	36	1	46	0.9	Domain of unknown function (DUF4495)
BSUD.2663.2.p1	DUF5998	PF19461.2	179	-	328	0.048	13.4	1	1	1	1.5e-05	0.073	12.8	1	25	76	121	171	108	202	0.74	Family of unknown function (DUF5998)
BSUD.2663.2.p1	UCH_N	PF16674.8	105	-	328	0.05	13.7	0.1	1	2	3.6e-05	0.18	11.9	0	41	82	98	136	82	145	0.86	N-terminal of ubiquitin carboxyl-terminal hydrolase 37
BSUD.2663.2.p1	UCH_N	PF16674.8	105	-	328	0.05	13.7	0.1	2	2	1.3	6500	-2.8	0	35	51	149	164	139	176	0.68	N-terminal of ubiquitin carboxyl-terminal hydrolase 37
BSUD.2663.2.p1	E2_bind	PF08825.13	82	-	328	0.12	12.6	0	1	1	4.2e-05	0.21	11.9	0	22	81	163	225	150	226	0.77	E2 binding domain
BSUD.2663.2.p1	Cortexin	PF11057.11	76	-	328	4	7.5	6.3	1	3	0.05	240	1.8	0	38	53	17	32	5	37	0.76	Cortexin of kidney
BSUD.2663.2.p1	Cortexin	PF11057.11	76	-	328	4	7.5	6.3	2	3	0.37	1800	-1	0	12	33	63	84	56	86	0.75	Cortexin of kidney
BSUD.2663.2.p1	Cortexin	PF11057.11	76	-	328	4	7.5	6.3	3	3	0.0023	11	6	1.8	20	45	237	263	223	270	0.8	Cortexin of kidney
BSUD.2663.1.p1	DUF6358	PF19885.2	61	-	346	0.0042	17.3	0	1	1	2.2e-06	0.011	16	0	23	60	247	285	239	286	0.82	Family of unknown function (DUF6358)
BSUD.2663.1.p1	DUF5998	PF19461.2	179	-	346	0.052	13.3	1	1	1	1.6e-05	0.08	12.7	1	25	76	121	171	108	202	0.74	Family of unknown function (DUF5998)
BSUD.2663.1.p1	UCH_N	PF16674.8	105	-	346	0.054	13.6	0.1	1	1	4.5e-05	0.22	11.6	0	41	82	98	136	89	144	0.86	N-terminal of ubiquitin carboxyl-terminal hydrolase 37
BSUD.2663.1.p1	E2_bind	PF08825.13	82	-	346	0.13	12.5	0	1	1	4.6e-05	0.23	11.7	0	22	81	163	225	150	226	0.77	E2 binding domain
BSUD.2663.3.p1	DUF6358	PF19885.2	61	-	294	0.0037	17.5	0	1	1	1.7e-06	0.0084	16.3	0	23	60	247	285	239	286	0.83	Family of unknown function (DUF6358)
BSUD.2663.3.p1	UCH_N	PF16674.8	105	-	294	0.041	14	0.1	1	2	3.1e-05	0.15	12.1	0	41	82	98	136	81	144	0.86	N-terminal of ubiquitin carboxyl-terminal hydrolase 37
BSUD.2663.3.p1	UCH_N	PF16674.8	105	-	294	0.041	14	0.1	2	2	1.2	6000	-2.6	0	35	51	149	164	142	177	0.68	N-terminal of ubiquitin carboxyl-terminal hydrolase 37
BSUD.2663.3.p1	DUF5998	PF19461.2	179	-	294	0.047	13.5	1.1	1	1	1.4e-05	0.067	12.9	1.1	25	76	121	171	108	203	0.74	Family of unknown function (DUF5998)
BSUD.2663.3.p1	E2_bind	PF08825.13	82	-	294	0.11	12.8	0	1	1	3.5e-05	0.17	12.1	0	22	81	163	225	150	226	0.77	E2 binding domain
BSUD.2680.1.p1	CLEC16A_C	PF19439.2	766	-	154	9.4	4.7	8	1	1	0.00058	11	4.4	8	631	715	39	126	30	139	0.57	CLEC16A C-terminal
BSUD.2772.1.p1	DUF5450	PF17529.5	161	-	211	4.9	7.3	7.7	1	2	0.00028	5.6	7.1	6.9	74	126	5	57	1	91	0.87	Family of unknown function (DUF5450)
BSUD.2772.1.p1	DUF5450	PF17529.5	161	-	211	4.9	7.3	7.7	2	2	0.11	2100	-1.3	0.2	85	91	76	82	52	114	0.51	Family of unknown function (DUF5450)
BSUD.2772.1.p2	CDRT4	PF15213.9	137	-	83	0.16	12.7	0	1	1	8e-06	0.16	12.7	0	87	128	35	80	5	82	0.68	CMT1A duplicated region transcript 4 protein
BSUD.2772.2.p1	DUF5450	PF17529.5	161	-	211	4.9	7.3	7.7	1	2	0.00028	5.6	7.1	6.9	74	126	5	57	1	91	0.87	Family of unknown function (DUF5450)
BSUD.2772.2.p1	DUF5450	PF17529.5	161	-	211	4.9	7.3	7.7	2	2	0.11	2100	-1.3	0.2	85	91	76	82	52	114	0.51	Family of unknown function (DUF5450)
BSUD.2772.2.p2	CDRT4	PF15213.9	137	-	83	0.16	12.7	0	1	1	8e-06	0.16	12.7	0	87	128	35	80	5	82	0.68	CMT1A duplicated region transcript 4 protein
BSUD.2904.2.p1	BTB	PF00651.34	111	-	606	2.1e-18	66.7	2.2	1	2	6.4e-22	3.1e-18	66.1	0.5	6	108	29	128	24	131	0.93	BTB/POZ domain
BSUD.2904.2.p1	BTB	PF00651.34	111	-	606	2.1e-18	66.7	2.2	2	2	0.95	4700	-2	0.1	77	97	259	279	253	287	0.74	BTB/POZ domain
BSUD.2904.2.p1	BACK	PF07707.18	103	-	606	1.5e-15	57.3	8.1	1	3	0.13	640	0.6	0.1	3	28	106	131	104	133	0.9	BTB And C-terminal Kelch
BSUD.2904.2.p1	BACK	PF07707.18	103	-	606	1.5e-15	57.3	8.1	2	3	7.7e-17	3.8e-13	49.5	1.5	3	76	138	211	136	218	0.92	BTB And C-terminal Kelch
BSUD.2904.2.p1	BACK	PF07707.18	103	-	606	1.5e-15	57.3	8.1	3	3	0.00031	1.5	9	0.1	73	101	258	286	241	287	0.87	BTB And C-terminal Kelch
BSUD.2904.2.p1	CRC_subunit	PF08624.13	135	-	606	0.087	13.4	0.5	1	3	0.77	3800	-1.6	0.1	56	95	43	82	37	89	0.74	Chromatin remodelling complex Rsc7/Swp82 subunit
BSUD.2904.2.p1	CRC_subunit	PF08624.13	135	-	606	0.087	13.4	0.5	2	3	0.00012	0.61	10.7	0.1	42	84	225	266	216	275	0.85	Chromatin remodelling complex Rsc7/Swp82 subunit
BSUD.2904.2.p1	CRC_subunit	PF08624.13	135	-	606	0.087	13.4	0.5	3	3	3.6	18000	-3.8	0	54	73	499	520	496	526	0.69	Chromatin remodelling complex Rsc7/Swp82 subunit
BSUD.2904.2.p1	SANBR_BTB	PF11822.11	97	-	606	1.1	9.6	8.3	1	4	1.7e-05	0.083	13.2	0.8	13	94	42	121	36	124	0.85	SANT and BTB domain regulator of CSR, BTB domain
BSUD.2904.2.p1	SANBR_BTB	PF11822.11	97	-	606	1.1	9.6	8.3	2	4	0.44	2200	-0.9	0.1	72	93	131	152	128	156	0.83	SANT and BTB domain regulator of CSR, BTB domain
BSUD.2904.2.p1	SANBR_BTB	PF11822.11	97	-	606	1.1	9.6	8.3	3	4	1.9	9400	-3	0	22	50	172	199	160	220	0.51	SANT and BTB domain regulator of CSR, BTB domain
BSUD.2904.2.p1	SANBR_BTB	PF11822.11	97	-	606	1.1	9.6	8.3	4	4	1.5	7500	-2.7	0	75	84	589	598	584	601	0.84	SANT and BTB domain regulator of CSR, BTB domain
BSUD.2904.2.p2	Ank_2	PF12796.10	83	-	392	1.2e-35	122.1	17	1	6	4.5e-08	0.00018	22.2	0	49	81	51	83	24	85	0.78	Ankyrin repeats (3 copies)
BSUD.2904.2.p2	Ank_2	PF12796.10	83	-	392	1.2e-35	122.1	17	2	6	7.9e-05	0.31	11.8	0.1	7	77	100	177	85	187	0.75	Ankyrin repeats (3 copies)
BSUD.2904.2.p2	Ank_2	PF12796.10	83	-	392	1.2e-35	122.1	17	3	6	1.8e-14	7.1e-11	42.7	0	9	81	188	269	181	271	0.85	Ankyrin repeats (3 copies)
BSUD.2904.2.p2	Ank_2	PF12796.10	83	-	392	1.2e-35	122.1	17	4	6	1.3e-12	5e-09	36.7	0.2	11	81	255	335	252	337	0.88	Ankyrin repeats (3 copies)
BSUD.2904.2.p2	Ank_2	PF12796.10	83	-	392	1.2e-35	122.1	17	5	6	2.5e-13	9.7e-10	39	0.4	5	83	282	370	278	370	0.86	Ankyrin repeats (3 copies)
BSUD.2904.2.p2	Ank_2	PF12796.10	83	-	392	1.2e-35	122.1	17	6	6	1e-05	0.04	14.6	0.1	21	65	332	385	330	389	0.68	Ankyrin repeats (3 copies)
BSUD.2904.2.p2	Ank_4	PF13637.9	55	-	392	1.9e-28	98.6	7.1	1	10	2.8e-06	0.011	16.4	0.1	25	55	46	75	40	75	0.93	Ankyrin repeats (many copies)
BSUD.2904.2.p2	Ank_4	PF13637.9	55	-	392	1.9e-28	98.6	7.1	2	10	0.0092	36	5.2	0	14	30	68	84	65	120	0.81	Ankyrin repeats (many copies)
BSUD.2904.2.p2	Ank_4	PF13637.9	55	-	392	1.9e-28	98.6	7.1	3	10	1.3	5200	-1.7	0	14	36	103	122	91	137	0.66	Ankyrin repeats (many copies)
BSUD.2904.2.p2	Ank_4	PF13637.9	55	-	392	1.9e-28	98.6	7.1	4	10	0.0093	36	5.2	0	4	26	156	178	153	188	0.8	Ankyrin repeats (many copies)
BSUD.2904.2.p2	Ank_4	PF13637.9	55	-	392	1.9e-28	98.6	7.1	5	10	3.8e-09	1.5e-05	25.6	0	11	55	186	229	181	229	0.91	Ankyrin repeats (many copies)
BSUD.2904.2.p2	Ank_4	PF13637.9	55	-	392	1.9e-28	98.6	7.1	6	10	7.6e-12	3e-08	34.2	0	1	49	209	258	209	262	0.86	Ankyrin repeats (many copies)
BSUD.2904.2.p2	Ank_4	PF13637.9	55	-	392	1.9e-28	98.6	7.1	7	10	0.0052	21	6	0	15	55	255	294	249	294	0.85	Ankyrin repeats (many copies)
BSUD.2904.2.p2	Ank_4	PF13637.9	55	-	392	1.9e-28	98.6	7.1	8	10	1e-06	0.004	17.8	0	4	55	277	327	274	327	0.95	Ankyrin repeats (many copies)
BSUD.2904.2.p2	Ank_4	PF13637.9	55	-	392	1.9e-28	98.6	7.1	9	10	2.3e-07	0.0009	19.9	0	3	43	309	348	307	354	0.91	Ankyrin repeats (many copies)
BSUD.2904.2.p2	Ank_4	PF13637.9	55	-	392	1.9e-28	98.6	7.1	10	10	0.00021	0.83	10.4	0	18	44	357	382	355	386	0.9	Ankyrin repeats (many copies)
BSUD.2904.2.p2	Ank_3	PF13606.9	31	-	392	3.6e-28	94.6	4.4	1	9	5.3e-08	0.00021	21.6	0	1	31	54	83	54	83	0.95	Ankyrin repeat
BSUD.2904.2.p2	Ank_3	PF13606.9	31	-	392	3.6e-28	94.6	4.4	2	9	0.43	1700	0.4	0	14	29	102	116	87	118	0.63	Ankyrin repeat
BSUD.2904.2.p2	Ank_3	PF13606.9	31	-	392	3.6e-28	94.6	4.4	3	9	0.013	49	5.1	0	3	27	154	177	152	181	0.88	Ankyrin repeat
BSUD.2904.2.p2	Ank_3	PF13606.9	31	-	392	3.6e-28	94.6	4.4	4	9	0.48	1900	0.2	0	13	30	187	203	178	204	0.8	Ankyrin repeat
BSUD.2904.2.p2	Ank_3	PF13606.9	31	-	392	3.6e-28	94.6	4.4	5	9	5.1e-08	0.0002	21.7	0	2	30	209	236	208	237	0.9	Ankyrin repeat
BSUD.2904.2.p2	Ank_3	PF13606.9	31	-	392	3.6e-28	94.6	4.4	6	9	0.59	2300	0	0	1	21	241	260	241	269	0.63	Ankyrin repeat
BSUD.2904.2.p2	Ank_3	PF13606.9	31	-	392	3.6e-28	94.6	4.4	7	9	0.0088	35	5.6	0	2	30	274	301	273	302	0.9	Ankyrin repeat
BSUD.2904.2.p2	Ank_3	PF13606.9	31	-	392	3.6e-28	94.6	4.4	8	9	6.4e-07	0.0025	18.3	0	3	31	308	335	306	335	0.94	Ankyrin repeat
BSUD.2904.2.p2	Ank_3	PF13606.9	31	-	392	3.6e-28	94.6	4.4	9	9	6.2e-05	0.24	12.2	0.1	1	31	339	368	339	368	0.95	Ankyrin repeat
BSUD.2904.2.p2	Ank_5	PF13857.9	56	-	392	1.9e-26	91.9	3.8	1	7	1.3e-06	0.0051	17.2	0.1	7	48	46	87	43	97	0.91	Ankyrin repeats (many copies)
BSUD.2904.2.p2	Ank_5	PF13857.9	56	-	392	1.9e-26	91.9	3.8	2	7	1.4	5300	-2	0	1	26	109	131	108	132	0.63	Ankyrin repeats (many copies)
BSUD.2904.2.p2	Ank_5	PF13857.9	56	-	392	1.9e-26	91.9	3.8	3	7	0.37	1500	-0.2	0	15	39	154	176	146	185	0.74	Ankyrin repeats (many copies)
BSUD.2904.2.p2	Ank_5	PF13857.9	56	-	392	1.9e-26	91.9	3.8	4	7	1.1e-10	4.2e-07	30.2	0	8	53	201	246	195	248	0.92	Ankyrin repeats (many copies)
BSUD.2904.2.p2	Ank_5	PF13857.9	56	-	392	1.9e-26	91.9	3.8	5	7	0.00059	2.3	8.8	0	7	56	265	314	263	314	0.95	Ankyrin repeats (many copies)
BSUD.2904.2.p2	Ank_5	PF13857.9	56	-	392	1.9e-26	91.9	3.8	6	7	1.3e-09	5.1e-06	26.8	0	1	56	293	347	293	347	0.86	Ankyrin repeats (many copies)
BSUD.2904.2.p2	Ank_5	PF13857.9	56	-	392	1.9e-26	91.9	3.8	7	7	4e-09	1.6e-05	25.2	0.1	1	54	326	378	326	380	0.94	Ankyrin repeats (many copies)
BSUD.2904.2.p2	Ank	PF00023.33	33	-	392	1.5e-23	82.3	9	1	8	6.9e-09	2.7e-05	24.5	0	1	30	54	83	54	86	0.87	Ankyrin repeat
BSUD.2904.2.p2	Ank	PF00023.33	33	-	392	1.5e-23	82.3	9	2	8	0.28	1100	0.4	0	5	26	93	114	91	118	0.67	Ankyrin repeat
BSUD.2904.2.p2	Ank	PF00023.33	33	-	392	1.5e-23	82.3	9	3	8	0.31	1200	0.3	0	4	22	155	173	154	207	0.49	Ankyrin repeat
BSUD.2904.2.p2	Ank	PF00023.33	33	-	392	1.5e-23	82.3	9	4	8	4.8e-07	0.0019	18.7	0.1	2	32	209	239	208	240	0.89	Ankyrin repeat
BSUD.2904.2.p2	Ank	PF00023.33	33	-	392	1.5e-23	82.3	9	5	8	2.6e-05	0.1	13.2	0	2	32	242	271	241	272	0.9	Ankyrin repeat
BSUD.2904.2.p2	Ank	PF00023.33	33	-	392	1.5e-23	82.3	9	6	8	1.4	5500	-1.8	0	18	30	290	302	281	305	0.71	Ankyrin repeat
BSUD.2904.2.p2	Ank	PF00023.33	33	-	392	1.5e-23	82.3	9	7	8	7.7e-05	0.3	11.7	0	5	32	310	337	308	338	0.89	Ankyrin repeat
BSUD.2904.2.p2	Ank	PF00023.33	33	-	392	1.5e-23	82.3	9	8	8	0.00021	0.83	10.3	0.1	1	32	339	370	339	371	0.87	Ankyrin repeat
BSUD.2904.2.p3	TEX19	PF15553.9	159	-	93	0.0098	16	0	1	1	5.5e-07	0.011	15.9	0	29	83	20	88	6	92	0.6	Testis-expressed protein 19
BSUD.2906.1.p1	BTB	PF00651.34	111	-	596	2.4e-19	69.7	0.4	1	1	1.4e-22	8.8e-19	67.9	0.4	6	107	19	117	14	121	0.94	BTB/POZ domain
BSUD.2906.1.p1	BACK	PF07707.18	103	-	596	9.8e-14	51.4	2.3	1	3	9.6e-16	6.3e-12	45.6	0.5	2	71	127	196	126	204	0.96	BTB And C-terminal Kelch
BSUD.2906.1.p1	BACK	PF07707.18	103	-	596	9.8e-14	51.4	2.3	2	3	0.012	79	3.5	0	73	101	250	277	234	279	0.86	BTB And C-terminal Kelch
BSUD.2906.1.p1	BACK	PF07707.18	103	-	596	9.8e-14	51.4	2.3	3	3	0.41	2700	-1.4	0	27	43	426	442	423	446	0.85	BTB And C-terminal Kelch
BSUD.2906.1.p1	SANBR_BTB	PF11822.11	97	-	596	0.0042	17.4	2.1	1	2	1.6e-06	0.011	16.1	0.9	13	96	32	113	26	114	0.89	SANT and BTB domain regulator of CSR, BTB domain
BSUD.2906.1.p1	SANBR_BTB	PF11822.11	97	-	596	0.0042	17.4	2.1	2	2	0.79	5200	-2.1	0	44	71	174	201	139	226	0.64	SANT and BTB domain regulator of CSR, BTB domain
BSUD.2906.1.p2	H_lectin	PF09458.13	67	-	376	7.4e-06	26.2	0.2	1	2	2	20000	-4.4	0.6	41	51	114	124	113	127	0.72	H-type lectin domain
BSUD.2906.1.p2	H_lectin	PF09458.13	67	-	376	7.4e-06	26.2	0.2	2	2	7.5e-10	7.4e-06	26.2	0.2	2	67	312	373	311	373	0.91	H-type lectin domain
BSUD.2906.1.p2	CCDC24	PF15669.8	200	-	376	0.21	11.5	1.4	1	2	0.0005	4.9	7	2.2	119	178	118	193	72	197	0.73	Coiled-coil domain-containing protein 24 family
BSUD.2906.1.p2	CCDC24	PF15669.8	200	-	376	0.21	11.5	1.4	2	2	0.032	310	1.1	0	115	156	257	296	248	299	0.83	Coiled-coil domain-containing protein 24 family
BSUD.2906.2.p1	BTB	PF00651.34	111	-	599	9.8e-19	67.8	0.2	1	1	6e-22	3e-18	66.2	0.2	6	110	19	120	14	121	0.93	BTB/POZ domain
BSUD.2906.2.p1	BACK	PF07707.18	103	-	599	4.4e-12	46.1	5.2	1	3	0.026	130	2.9	0.1	2	35	95	128	94	132	0.84	BTB And C-terminal Kelch
BSUD.2906.2.p1	BACK	PF07707.18	103	-	599	4.4e-12	46.1	5.2	2	3	2.6e-14	1.3e-10	41.4	0.2	3	79	128	204	126	216	0.9	BTB And C-terminal Kelch
BSUD.2906.2.p1	BACK	PF07707.18	103	-	599	4.4e-12	46.1	5.2	3	3	0.024	120	3	0.1	23	63	232	274	226	298	0.75	BTB And C-terminal Kelch
BSUD.2906.2.p1	SANBR_BTB	PF11822.11	97	-	599	0.036	14.4	1.2	1	2	3.7e-05	0.18	12.1	0.3	13	96	32	113	27	114	0.88	SANT and BTB domain regulator of CSR, BTB domain
BSUD.2906.2.p1	SANBR_BTB	PF11822.11	97	-	599	0.036	14.4	1.2	2	2	0.28	1400	-0.3	0	43	69	173	201	142	216	0.63	SANT and BTB domain regulator of CSR, BTB domain
BSUD.2906.2.p1	Endonuclease_1	PF04231.16	230	-	599	0.38	10.6	2.7	1	3	9.3e-05	0.46	10.3	0.1	178	225	174	221	155	224	0.8	Endonuclease I
BSUD.2906.2.p1	Endonuclease_1	PF04231.16	230	-	599	0.38	10.6	2.7	2	3	0.85	4200	-2.7	0	182	207	284	309	277	322	0.78	Endonuclease I
BSUD.2906.2.p1	Endonuclease_1	PF04231.16	230	-	599	0.38	10.6	2.7	3	3	0.44	2200	-1.7	0.1	50	74	357	383	335	394	0.67	Endonuclease I
BSUD.2906.2.p2	BTB	PF00651.34	111	-	596	2.4e-19	69.7	0.4	1	1	1.4e-22	8.8e-19	67.9	0.4	6	107	19	117	14	121	0.94	BTB/POZ domain
BSUD.2906.2.p2	BACK	PF07707.18	103	-	596	9.8e-14	51.4	2.3	1	3	9.6e-16	6.3e-12	45.6	0.5	2	71	127	196	126	204	0.96	BTB And C-terminal Kelch
BSUD.2906.2.p2	BACK	PF07707.18	103	-	596	9.8e-14	51.4	2.3	2	3	0.012	79	3.5	0	73	101	250	277	234	279	0.86	BTB And C-terminal Kelch
BSUD.2906.2.p2	BACK	PF07707.18	103	-	596	9.8e-14	51.4	2.3	3	3	0.41	2700	-1.4	0	27	43	426	442	423	446	0.85	BTB And C-terminal Kelch
BSUD.2906.2.p2	SANBR_BTB	PF11822.11	97	-	596	0.0042	17.4	2.1	1	2	1.6e-06	0.011	16.1	0.9	13	96	32	113	26	114	0.89	SANT and BTB domain regulator of CSR, BTB domain
BSUD.2906.2.p2	SANBR_BTB	PF11822.11	97	-	596	0.0042	17.4	2.1	2	2	0.79	5200	-2.1	0	44	71	174	201	139	226	0.64	SANT and BTB domain regulator of CSR, BTB domain
BSUD.2906.2.p3	H_lectin	PF09458.13	67	-	376	7.4e-06	26.2	0.2	1	2	2	20000	-4.4	0.6	41	51	114	124	113	127	0.72	H-type lectin domain
BSUD.2906.2.p3	H_lectin	PF09458.13	67	-	376	7.4e-06	26.2	0.2	2	2	7.5e-10	7.4e-06	26.2	0.2	2	67	312	373	311	373	0.91	H-type lectin domain
BSUD.2906.2.p3	CCDC24	PF15669.8	200	-	376	0.21	11.5	1.4	1	2	0.0005	4.9	7	2.2	119	178	118	193	72	197	0.73	Coiled-coil domain-containing protein 24 family
BSUD.2906.2.p3	CCDC24	PF15669.8	200	-	376	0.21	11.5	1.4	2	2	0.032	310	1.1	0	115	156	257	296	248	299	0.83	Coiled-coil domain-containing protein 24 family
BSUD.2906.2.p5	PLA2_inh	PF02988.18	83	-	67	0.013	16.3	0.7	1	1	7.9e-07	0.015	16	0.7	32	79	16	61	10	64	0.88	Phospholipase A2 inhibitor
BSUD.2907.1.p1	CUB	PF00431.23	110	-	1012	8.9e-49	164.5	2.1	1	3	2.5e-24	8.3e-21	74.5	0	1	110	23	139	23	139	0.9	CUB domain
BSUD.2907.1.p1	CUB	PF00431.23	110	-	1012	8.9e-49	164.5	2.1	2	3	2.9e-08	9.5e-05	22.8	0	1	72	404	479	404	484	0.86	CUB domain
BSUD.2907.1.p1	CUB	PF00431.23	110	-	1012	8.9e-49	164.5	2.1	3	3	5.4e-21	1.8e-17	63.8	1	1	106	763	867	763	871	0.91	CUB domain
BSUD.2907.1.p1	EGF_CA	PF07645.18	42	-	1012	6.3e-26	90.4	68.7	1	12	6	20000	-10.4	15.4	11	35	159	186	143	193	0.67	Calcium-binding EGF domain
BSUD.2907.1.p1	EGF_CA	PF07645.18	42	-	1012	6.3e-26	90.4	68.7	2	12	3e-07	0.00099	19.4	10.9	5	38	193	228	186	232	0.78	Calcium-binding EGF domain
BSUD.2907.1.p1	EGF_CA	PF07645.18	42	-	1012	6.3e-26	90.4	68.7	3	12	0.66	2200	-0.9	5.3	3	37	230	263	229	268	0.78	Calcium-binding EGF domain
BSUD.2907.1.p1	EGF_CA	PF07645.18	42	-	1012	6.3e-26	90.4	68.7	4	12	6	20000	-4.8	10.8	11	32	267	300	261	314	0.69	Calcium-binding EGF domain
BSUD.2907.1.p1	EGF_CA	PF07645.18	42	-	1012	6.3e-26	90.4	68.7	5	12	6	20000	-6	10.8	5	34	323	351	313	357	0.72	Calcium-binding EGF domain
BSUD.2907.1.p1	EGF_CA	PF07645.18	42	-	1012	6.3e-26	90.4	68.7	6	12	1.8e-11	5.9e-08	32.9	8.8	1	36	358	398	358	404	0.88	Calcium-binding EGF domain
BSUD.2907.1.p1	EGF_CA	PF07645.18	42	-	1012	6.3e-26	90.4	68.7	7	12	6	20000	-10.4	13	6	34	545	572	533	576	0.74	Calcium-binding EGF domain
BSUD.2907.1.p1	EGF_CA	PF07645.18	42	-	1012	6.3e-26	90.4	68.7	8	12	6.4e-12	2.1e-08	34.4	3.9	1	34	579	612	579	620	0.9	Calcium-binding EGF domain
BSUD.2907.1.p1	EGF_CA	PF07645.18	42	-	1012	6.3e-26	90.4	68.7	9	12	6	20000	-5.9	4.5	12	20	677	687	661	710	0.55	Calcium-binding EGF domain
BSUD.2907.1.p1	EGF_CA	PF07645.18	42	-	1012	6.3e-26	90.4	68.7	10	12	4.7e-13	1.5e-09	38	7.8	1	42	715	758	715	758	0.87	Calcium-binding EGF domain
BSUD.2907.1.p1	EGF_CA	PF07645.18	42	-	1012	6.3e-26	90.4	68.7	11	12	0.63	2100	-0.8	11.8	10	35	888	915	874	919	0.8	Calcium-binding EGF domain
BSUD.2907.1.p1	EGF_CA	PF07645.18	42	-	1012	6.3e-26	90.4	68.7	12	12	2.5e-09	8e-06	26.1	5.6	1	38	921	957	921	963	0.88	Calcium-binding EGF domain
BSUD.2907.1.p1	EGF_3	PF12947.10	36	-	1012	3.4e-06	27.3	24.7	1	13	6	20000	-7.7	9.2	22	27	157	162	153	183	0.52	EGF domain
BSUD.2907.1.p1	EGF_3	PF12947.10	36	-	1012	3.4e-06	27.3	24.7	2	13	1.6e-06	0.0053	17	1.1	7	31	198	222	193	223	0.89	EGF domain
BSUD.2907.1.p1	EGF_3	PF12947.10	36	-	1012	3.4e-06	27.3	24.7	3	13	0.068	220	2.2	1.7	11	28	242	259	232	261	0.82	EGF domain
BSUD.2907.1.p1	EGF_3	PF12947.10	36	-	1012	3.4e-06	27.3	24.7	4	13	1.9	6100	-2.4	3.2	5	23	265	283	262	284	0.86	EGF domain
BSUD.2907.1.p1	EGF_3	PF12947.10	36	-	1012	3.4e-06	27.3	24.7	5	13	1.9	6200	-2.4	0.2	21	31	293	303	286	304	0.73	EGF domain
BSUD.2907.1.p1	EGF_3	PF12947.10	36	-	1012	3.4e-06	27.3	24.7	6	13	3.4	11000	-3.2	6.4	14	29	337	350	314	353	0.71	EGF domain
BSUD.2907.1.p1	EGF_3	PF12947.10	36	-	1012	3.4e-06	27.3	24.7	7	13	1.4e-05	0.045	14.1	2.1	10	30	374	394	362	395	0.81	EGF domain
BSUD.2907.1.p1	EGF_3	PF12947.10	36	-	1012	3.4e-06	27.3	24.7	8	13	6	20000	-4.4	12.7	7	31	549	573	543	576	0.76	EGF domain
BSUD.2907.1.p1	EGF_3	PF12947.10	36	-	1012	3.4e-06	27.3	24.7	9	13	1.1e-05	0.036	14.4	1.8	1	30	583	612	583	614	0.92	EGF domain
BSUD.2907.1.p1	EGF_3	PF12947.10	36	-	1012	3.4e-06	27.3	24.7	10	13	3.5	12000	-3.2	0.2	23	31	701	709	696	710	0.86	EGF domain
BSUD.2907.1.p1	EGF_3	PF12947.10	36	-	1012	3.4e-06	27.3	24.7	11	13	1.8e-07	0.0006	20.1	3.8	1	27	719	745	719	750	0.9	EGF domain
BSUD.2907.1.p1	EGF_3	PF12947.10	36	-	1012	3.4e-06	27.3	24.7	12	13	5.4	18000	-3.8	8.4	6	30	884	914	880	917	0.65	EGF domain
BSUD.2907.1.p1	EGF_3	PF12947.10	36	-	1012	3.4e-06	27.3	24.7	13	13	3.3e-07	0.0011	19.3	4.9	4	32	927	955	925	955	0.92	EGF domain
BSUD.2907.1.p1	EGF_MSP1_1	PF12946.10	37	-	1012	0.0038	17.3	2.8	1	13	0.16	510	0.9	5.7	20	30	172	182	154	188	0.85	MSP1 EGF domain 1
BSUD.2907.1.p1	EGF_MSP1_1	PF12946.10	37	-	1012	0.0038	17.3	2.8	2	13	0.00071	2.3	8.4	6.5	2	36	193	228	192	229	0.85	MSP1 EGF domain 1
BSUD.2907.1.p1	EGF_MSP1_1	PF12946.10	37	-	1012	0.0038	17.3	2.8	3	13	2.2	7200	-2.8	2.2	13	36	245	268	243	269	0.71	MSP1 EGF domain 1
BSUD.2907.1.p1	EGF_MSP1_1	PF12946.10	37	-	1012	0.0038	17.3	2.8	4	13	2.7	8700	-3	0.7	18	27	322	331	320	332	0.81	MSP1 EGF domain 1
BSUD.2907.1.p1	EGF_MSP1_1	PF12946.10	37	-	1012	0.0038	17.3	2.8	5	13	0.19	630	0.6	0.9	23	30	344	351	338	363	0.8	MSP1 EGF domain 1
BSUD.2907.1.p1	EGF_MSP1_1	PF12946.10	37	-	1012	0.0038	17.3	2.8	6	13	8.4e-06	0.027	14.6	2.6	9	36	374	401	361	402	0.86	MSP1 EGF domain 1
BSUD.2907.1.p1	EGF_MSP1_1	PF12946.10	37	-	1012	0.0038	17.3	2.8	7	13	1.3	4100	-2	6.8	8	29	552	571	543	575	0.73	MSP1 EGF domain 1
BSUD.2907.1.p1	EGF_MSP1_1	PF12946.10	37	-	1012	0.0038	17.3	2.8	8	13	0.00056	1.8	8.7	4.7	6	36	589	619	582	620	0.81	MSP1 EGF domain 1
BSUD.2907.1.p1	EGF_MSP1_1	PF12946.10	37	-	1012	0.0038	17.3	2.8	9	13	0.17	570	0.8	0.1	21	37	650	666	642	666	0.88	MSP1 EGF domain 1
BSUD.2907.1.p1	EGF_MSP1_1	PF12946.10	37	-	1012	0.0038	17.3	2.8	10	13	5.2	17000	-4	0.7	23	29	701	707	699	708	0.85	MSP1 EGF domain 1
BSUD.2907.1.p1	EGF_MSP1_1	PF12946.10	37	-	1012	0.0038	17.3	2.8	11	13	0.00023	0.75	10	4.8	6	36	725	758	718	759	0.78	MSP1 EGF domain 1
BSUD.2907.1.p1	EGF_MSP1_1	PF12946.10	37	-	1012	0.0038	17.3	2.8	12	13	0.0035	11	6.2	8.6	4	30	883	914	880	918	0.85	MSP1 EGF domain 1
BSUD.2907.1.p1	EGF_MSP1_1	PF12946.10	37	-	1012	0.0038	17.3	2.8	13	13	1.2e-06	0.0038	17.3	2.8	1	29	924	952	924	956	0.91	MSP1 EGF domain 1
BSUD.2907.1.p1	EGF	PF00008.30	32	-	1012	0.014	15.8	4.5	1	13	6	20000	-5.9	5.9	18	28	171	181	154	183	0.55	EGF-like domain
BSUD.2907.1.p1	EGF	PF00008.30	32	-	1012	0.014	15.8	4.5	2	13	7.5e-05	0.25	11.8	5.2	4	28	195	220	186	222	0.76	EGF-like domain
BSUD.2907.1.p1	EGF	PF00008.30	32	-	1012	0.014	15.8	4.5	3	13	0.0075	24	5.4	1.7	10	28	243	261	232	267	0.84	EGF-like domain
BSUD.2907.1.p1	EGF	PF00008.30	32	-	1012	0.014	15.8	4.5	4	13	2.2	7300	-2.5	7.9	1	27	274	300	265	304	0.8	EGF-like domain
BSUD.2907.1.p1	EGF	PF00008.30	32	-	1012	0.014	15.8	4.5	5	13	0.11	350	1.7	2.9	20	29	342	351	324	354	0.83	EGF-like domain
BSUD.2907.1.p1	EGF	PF00008.30	32	-	1012	0.014	15.8	4.5	6	13	0.01	33	5	1.3	12	28	378	393	374	394	0.9	EGF-like domain
BSUD.2907.1.p1	EGF	PF00008.30	32	-	1012	0.014	15.8	4.5	7	13	6	20000	-6.5	9.8	7	28	553	571	541	574	0.72	EGF-like domain
BSUD.2907.1.p1	EGF	PF00008.30	32	-	1012	0.014	15.8	4.5	8	13	4.2e-06	0.014	15.8	4.5	1	29	583	612	583	614	0.94	EGF-like domain
BSUD.2907.1.p1	EGF	PF00008.30	32	-	1012	0.014	15.8	4.5	9	13	3.8	12000	-3.2	3.8	5	14	632	639	628	659	0.57	EGF-like domain
BSUD.2907.1.p1	EGF	PF00008.30	32	-	1012	0.014	15.8	4.5	10	13	0.046	150	2.9	0.1	21	31	700	710	694	711	0.87	EGF-like domain
BSUD.2907.1.p1	EGF	PF00008.30	32	-	1012	0.014	15.8	4.5	11	13	0.001	3.3	8.2	5.5	9	26	729	745	719	750	0.83	EGF-like domain
BSUD.2907.1.p1	EGF	PF00008.30	32	-	1012	0.014	15.8	4.5	12	13	0.8	2600	-1	8.9	6	29	886	914	876	915	0.7	EGF-like domain
BSUD.2907.1.p1	EGF	PF00008.30	32	-	1012	0.014	15.8	4.5	13	13	0.0012	3.9	8	4.8	9	29	936	953	925	955	0.89	EGF-like domain
BSUD.2907.1.p1	hEGF	PF12661.10	22	-	1012	0.029	15.1	2.3	1	15	6	20000	-5.4	7.4	13	19	165	178	153	181	0.59	Human growth factor-like EGF
BSUD.2907.1.p1	hEGF	PF12661.10	22	-	1012	0.029	15.1	2.3	2	15	0.00049	1.6	9.6	5.8	6	22	204	220	199	220	0.92	Human growth factor-like EGF
BSUD.2907.1.p1	hEGF	PF12661.10	22	-	1012	0.029	15.1	2.3	3	15	3.6	12000	-2.7	0.1	4	10	225	231	224	231	0.74	Human growth factor-like EGF
BSUD.2907.1.p1	hEGF	PF12661.10	22	-	1012	0.029	15.1	2.3	4	15	1.3	4300	-1.3	3.8	5	21	243	259	238	259	0.84	Human growth factor-like EGF
BSUD.2907.1.p1	hEGF	PF12661.10	22	-	1012	0.029	15.1	2.3	5	15	4.1	14000	-2.9	5.5	1	16	268	283	268	283	0.76	Human growth factor-like EGF
BSUD.2907.1.p1	hEGF	PF12661.10	22	-	1012	0.029	15.1	2.3	6	15	0.00062	2	9.3	1	7	22	337	350	334	350	0.89	Human growth factor-like EGF
BSUD.2907.1.p1	hEGF	PF12661.10	22	-	1012	0.029	15.1	2.3	7	15	3.5e-05	0.11	13.3	2.1	6	22	377	393	373	393	0.91	Human growth factor-like EGF
BSUD.2907.1.p1	hEGF	PF12661.10	22	-	1012	0.029	15.1	2.3	8	15	2.1	6900	-1.9	0.8	6	20	543	552	541	552	0.66	Human growth factor-like EGF
BSUD.2907.1.p1	hEGF	PF12661.10	22	-	1012	0.029	15.1	2.3	9	15	0.017	56	4.7	6.7	3	22	552	571	550	571	0.83	Human growth factor-like EGF
BSUD.2907.1.p1	hEGF	PF12661.10	22	-	1012	0.029	15.1	2.3	10	15	0.00019	0.63	10.9	3.7	1	21	590	610	590	610	0.93	Human growth factor-like EGF
BSUD.2907.1.p1	hEGF	PF12661.10	22	-	1012	0.029	15.1	2.3	11	15	0.74	2400	-0.5	1.3	5	18	690	703	685	703	0.74	Human growth factor-like EGF
BSUD.2907.1.p1	hEGF	PF12661.10	22	-	1012	0.029	15.1	2.3	12	15	1.1e-05	0.036	14.8	4.7	1	19	726	744	726	745	0.96	Human growth factor-like EGF
BSUD.2907.1.p1	hEGF	PF12661.10	22	-	1012	0.029	15.1	2.3	13	15	6	20000	-5.4	2.3	6	18	885	892	885	893	0.66	Human growth factor-like EGF
BSUD.2907.1.p1	hEGF	PF12661.10	22	-	1012	0.029	15.1	2.3	14	15	2.2e-05	0.072	13.9	2.1	6	22	899	913	895	913	0.87	Human growth factor-like EGF
BSUD.2907.1.p1	hEGF	PF12661.10	22	-	1012	0.029	15.1	2.3	15	15	8.8e-06	0.029	15.1	2.3	1	22	931	952	931	952	0.97	Human growth factor-like EGF
BSUD.2907.2.p1	CUB	PF00431.23	110	-	408	4.3e-18	65.8	1	1	2	1.5e-21	4.3e-18	65.8	1	1	106	159	263	159	267	0.91	CUB domain
BSUD.2907.2.p1	CUB	PF00431.23	110	-	408	4.3e-18	65.8	1	2	2	7	20000	-3.9	0.2	51	66	279	294	274	304	0.68	CUB domain
BSUD.2907.2.p1	EGF_CA	PF07645.18	42	-	408	2.3e-14	53.4	21.3	1	6	7	20000	-4.4	1.1	19	27	25	33	20	35	0.5	Calcium-binding EGF domain
BSUD.2907.2.p1	EGF_CA	PF07645.18	42	-	408	2.3e-14	53.4	21.3	2	6	7	20000	-6.6	6.8	12	21	73	84	57	108	0.55	Calcium-binding EGF domain
BSUD.2907.2.p1	EGF_CA	PF07645.18	42	-	408	2.3e-14	53.4	21.3	3	6	1.8e-13	5e-10	39.6	7.8	1	42	111	154	111	154	0.87	Calcium-binding EGF domain
BSUD.2907.2.p1	EGF_CA	PF07645.18	42	-	408	2.3e-14	53.4	21.3	4	6	0.74	2100	-0.8	13.4	10	35	284	311	269	315	0.8	Calcium-binding EGF domain
BSUD.2907.2.p1	EGF_CA	PF07645.18	42	-	408	2.3e-14	53.4	21.3	5	6	9.3e-10	2.6e-06	27.6	5.6	1	38	317	353	317	359	0.88	Calcium-binding EGF domain
BSUD.2907.2.p1	EGF_CA	PF07645.18	42	-	408	2.3e-14	53.4	21.3	6	6	5.3	15000	-3.6	1.1	11	19	377	385	369	393	0.64	Calcium-binding EGF domain
BSUD.2907.2.p1	EGF_3	PF12947.10	36	-	408	1.2e-06	28.7	16.6	1	7	7	20000	-4.5	1.8	14	23	24	33	22	34	0.71	EGF domain
BSUD.2907.2.p1	EGF_3	PF12947.10	36	-	408	1.2e-06	28.7	16.6	2	7	1.3	3700	-1.7	0.7	23	31	97	105	84	108	0.82	EGF domain
BSUD.2907.2.p1	EGF_3	PF12947.10	36	-	408	1.2e-06	28.7	16.6	3	7	7.3e-08	0.0002	21.6	3.8	1	27	115	141	115	146	0.9	EGF domain
BSUD.2907.2.p1	EGF_3	PF12947.10	36	-	408	1.2e-06	28.7	16.6	4	7	3.8	11000	-3.1	0.3	10	18	150	158	149	161	0.64	EGF domain
BSUD.2907.2.p1	EGF_3	PF12947.10	36	-	408	1.2e-06	28.7	16.6	5	7	2.6	7300	-2.6	8.6	5	30	279	310	276	313	0.66	EGF domain
BSUD.2907.2.p1	EGF_3	PF12947.10	36	-	408	1.2e-06	28.7	16.6	6	7	1.3e-07	0.00037	20.7	4.9	4	32	323	351	321	351	0.92	EGF domain
BSUD.2907.2.p1	EGF_3	PF12947.10	36	-	408	1.2e-06	28.7	16.6	7	7	4.5	13000	-3.4	0.3	7	23	377	393	374	394	0.67	EGF domain
BSUD.2907.2.p1	hEGF	PF12661.10	22	-	408	8.4e-06	26.4	41.8	1	5	0.31	880	0.9	1.3	5	18	86	99	81	99	0.74	Human growth factor-like EGF
BSUD.2907.2.p1	hEGF	PF12661.10	22	-	408	8.4e-06	26.4	41.8	2	5	4.5e-06	0.013	16.3	4.7	1	19	122	140	122	141	0.96	Human growth factor-like EGF
BSUD.2907.2.p1	hEGF	PF12661.10	22	-	408	8.4e-06	26.4	41.8	3	5	5.2	14000	-2.9	1.5	6	18	281	288	279	289	0.72	Human growth factor-like EGF
BSUD.2907.2.p1	hEGF	PF12661.10	22	-	408	8.4e-06	26.4	41.8	4	5	9.2e-06	0.026	15.3	2.1	6	22	295	309	291	309	0.87	Human growth factor-like EGF
BSUD.2907.2.p1	hEGF	PF12661.10	22	-	408	8.4e-06	26.4	41.8	5	5	3.6e-06	0.01	16.6	2.3	1	22	327	348	327	348	0.97	Human growth factor-like EGF
BSUD.2907.2.p1	EGF_MSP1_1	PF12946.10	37	-	408	0.001	19.1	2.5	1	6	0.072	200	2.2	0.2	21	37	46	62	32	62	0.87	MSP1 EGF domain 1
BSUD.2907.2.p1	EGF_MSP1_1	PF12946.10	37	-	408	0.001	19.1	2.5	2	6	1.3	3600	-1.8	0.3	23	29	97	103	93	105	0.84	MSP1 EGF domain 1
BSUD.2907.2.p1	EGF_MSP1_1	PF12946.10	37	-	408	0.001	19.1	2.5	3	6	8.9e-05	0.25	11.5	4.8	6	36	121	154	114	155	0.78	MSP1 EGF domain 1
BSUD.2907.2.p1	EGF_MSP1_1	PF12946.10	37	-	408	0.001	19.1	2.5	4	6	2.4	6600	-2.6	0.2	23	30	209	216	208	219	0.82	MSP1 EGF domain 1
BSUD.2907.2.p1	EGF_MSP1_1	PF12946.10	37	-	408	0.001	19.1	2.5	5	6	0.0014	3.8	7.7	8.6	4	30	279	310	276	314	0.85	MSP1 EGF domain 1
BSUD.2907.2.p1	EGF_MSP1_1	PF12946.10	37	-	408	0.001	19.1	2.5	6	6	3.7e-07	0.001	19.1	2.5	1	29	320	348	320	353	0.91	MSP1 EGF domain 1
BSUD.2907.2.p1	FXa_inhibition	PF14670.9	36	-	408	0.013	15.9	6.3	1	5	0.0011	3	8.4	7.1	7	33	28	60	24	64	0.78	Coagulation Factor Xa inhibitory site
BSUD.2907.2.p1	FXa_inhibition	PF14670.9	36	-	408	0.013	15.9	6.3	2	5	1.2	3300	-1.4	2.1	12	29	81	105	76	115	0.62	Coagulation Factor Xa inhibitory site
BSUD.2907.2.p1	FXa_inhibition	PF14670.9	36	-	408	0.013	15.9	6.3	3	5	4.7e-06	0.013	15.9	6.3	7	36	121	154	108	154	0.75	Coagulation Factor Xa inhibitory site
BSUD.2907.2.p1	FXa_inhibition	PF14670.9	36	-	408	0.013	15.9	6.3	4	5	7	20000	-8.4	12.9	8	30	282	312	270	327	0.67	Coagulation Factor Xa inhibitory site
BSUD.2907.2.p1	FXa_inhibition	PF14670.9	36	-	408	0.013	15.9	6.3	5	5	0.00023	0.65	10.5	5.8	1	30	314	351	314	357	0.64	Coagulation Factor Xa inhibitory site
BSUD.2907.2.p1	cEGF	PF12662.10	24	-	408	0.028	14.5	1.8	1	6	0.32	890	0.1	0.8	4	17	48	62	47	65	0.81	Complement Clr-like EGF-like
BSUD.2907.2.p1	cEGF	PF12662.10	24	-	408	0.028	14.5	1.8	2	6	1.1	3100	-1.7	0	16	21	78	83	74	85	0.76	Complement Clr-like EGF-like
BSUD.2907.2.p1	cEGF	PF12662.10	24	-	408	0.028	14.5	1.8	3	6	0.039	110	3	0	10	24	100	114	100	114	0.89	Complement Clr-like EGF-like
BSUD.2907.2.p1	cEGF	PF12662.10	24	-	408	0.028	14.5	1.8	4	6	0.0052	15	5.8	0.8	1	23	134	158	134	158	0.87	Complement Clr-like EGF-like
BSUD.2907.2.p1	cEGF	PF12662.10	24	-	408	0.028	14.5	1.8	5	6	0.023	64	3.7	2	4	13	303	312	302	323	0.7	Complement Clr-like EGF-like
BSUD.2907.2.p1	cEGF	PF12662.10	24	-	408	0.028	14.5	1.8	6	6	9.9e-06	0.028	14.5	1.8	1	13	339	351	339	358	0.84	Complement Clr-like EGF-like
BSUD.2907.3.p1	CUB	PF00431.23	110	-	355	3.3e-18	66.1	1.1	1	2	1.4e-21	3.3e-18	66.1	1.1	1	106	106	210	106	214	0.91	CUB domain
BSUD.2907.3.p1	CUB	PF00431.23	110	-	355	3.3e-18	66.1	1.1	2	2	6.7	16000	-3.7	0.3	51	66	226	241	221	252	0.67	CUB domain
BSUD.2907.3.p1	EGF_CA	PF07645.18	42	-	355	1.4e-14	54.2	21.3	1	5	8	20000	-6.2	6.6	12	21	20	31	4	55	0.55	Calcium-binding EGF domain
BSUD.2907.3.p1	EGF_CA	PF07645.18	42	-	355	1.4e-14	54.2	21.3	2	5	1.7e-13	4.1e-10	39.8	7.8	1	42	58	101	58	101	0.87	Calcium-binding EGF domain
BSUD.2907.3.p1	EGF_CA	PF07645.18	42	-	355	1.4e-14	54.2	21.3	3	5	0.57	1400	-0.3	13.1	10	35	231	258	216	262	0.8	Calcium-binding EGF domain
BSUD.2907.3.p1	EGF_CA	PF07645.18	42	-	355	1.4e-14	54.2	21.3	4	5	8.8e-10	2.2e-06	27.9	5.6	1	38	264	300	264	306	0.88	Calcium-binding EGF domain
BSUD.2907.3.p1	EGF_CA	PF07645.18	42	-	355	1.4e-14	54.2	21.3	5	5	5.1	13000	-3.3	1.1	11	19	324	332	316	340	0.64	Calcium-binding EGF domain
BSUD.2907.3.p1	EGF_3	PF12947.10	36	-	355	7.5e-07	29.3	16.6	1	8	2.4	6000	-2.3	1.7	23	31	44	52	28	55	0.82	EGF domain
BSUD.2907.3.p1	EGF_3	PF12947.10	36	-	355	7.5e-07	29.3	16.6	2	8	7e-08	0.00017	21.8	3.8	1	27	62	88	62	93	0.9	EGF domain
BSUD.2907.3.p1	EGF_3	PF12947.10	36	-	355	7.5e-07	29.3	16.6	3	8	3.7	9100	-2.9	0.3	10	18	97	105	96	108	0.64	EGF domain
BSUD.2907.3.p1	EGF_3	PF12947.10	36	-	355	7.5e-07	29.3	16.6	4	8	5.7	14000	-3.5	0.2	10	14	129	133	128	134	0.61	EGF domain
BSUD.2907.3.p1	EGF_3	PF12947.10	36	-	355	7.5e-07	29.3	16.6	5	8	6.7	16000	-3.7	0	25	29	158	162	157	169	0.61	EGF domain
BSUD.2907.3.p1	EGF_3	PF12947.10	36	-	355	7.5e-07	29.3	16.6	6	8	5.9	15000	-3.6	9.9	5	30	226	257	223	261	0.66	EGF domain
BSUD.2907.3.p1	EGF_3	PF12947.10	36	-	355	7.5e-07	29.3	16.6	7	8	1.3e-07	0.00031	21	4.9	4	32	270	298	268	298	0.92	EGF domain
BSUD.2907.3.p1	EGF_3	PF12947.10	36	-	355	7.5e-07	29.3	16.6	8	8	3.6	8900	-2.9	0.3	7	23	324	340	320	342	0.67	EGF domain
BSUD.2907.3.p1	hEGF	PF12661.10	22	-	355	4e-05	24.2	44.7	1	6	0.3	750	1.1	1.3	5	18	33	46	28	46	0.74	Human growth factor-like EGF
BSUD.2907.3.p1	hEGF	PF12661.10	22	-	355	4e-05	24.2	44.7	2	6	4.4e-06	0.011	16.5	4.7	1	19	69	87	69	88	0.96	Human growth factor-like EGF
BSUD.2907.3.p1	hEGF	PF12661.10	22	-	355	4e-05	24.2	44.7	3	6	4.2	10000	-2.5	1.4	6	18	228	235	225	236	0.73	Human growth factor-like EGF
BSUD.2907.3.p1	hEGF	PF12661.10	22	-	355	4e-05	24.2	44.7	4	6	8.9e-06	0.022	15.5	2.1	6	22	242	256	238	256	0.87	Human growth factor-like EGF
BSUD.2907.3.p1	hEGF	PF12661.10	22	-	355	4e-05	24.2	44.7	5	6	3.5e-06	0.0085	16.8	2.3	1	22	274	295	274	295	0.97	Human growth factor-like EGF
BSUD.2907.3.p1	hEGF	PF12661.10	22	-	355	4e-05	24.2	44.7	6	6	8	20000	-3.6	0	5	8	302	305	302	309	0.69	Human growth factor-like EGF
BSUD.2907.3.p1	EGF_MSP1_1	PF12946.10	37	-	355	0.00087	19.4	2.5	1	7	1.3	3100	-1.6	0.3	23	29	44	50	40	52	0.84	MSP1 EGF domain 1
BSUD.2907.3.p1	EGF_MSP1_1	PF12946.10	37	-	355	0.00087	19.4	2.5	2	7	8.5e-05	0.21	11.8	4.8	6	36	68	101	61	102	0.78	MSP1 EGF domain 1
BSUD.2907.3.p1	EGF_MSP1_1	PF12946.10	37	-	355	0.00087	19.4	2.5	3	7	8	20000	-4.6	0.5	9	13	129	133	127	133	0.77	MSP1 EGF domain 1
BSUD.2907.3.p1	EGF_MSP1_1	PF12946.10	37	-	355	0.00087	19.4	2.5	4	7	2	5000	-2.3	0.1	23	30	156	163	154	166	0.83	MSP1 EGF domain 1
BSUD.2907.3.p1	EGF_MSP1_1	PF12946.10	37	-	355	0.00087	19.4	2.5	5	7	0.0013	3.2	8	8.6	4	30	226	257	223	261	0.85	MSP1 EGF domain 1
BSUD.2907.3.p1	EGF_MSP1_1	PF12946.10	37	-	355	0.00087	19.4	2.5	6	7	3.6e-07	0.00087	19.4	2.5	1	29	267	295	267	300	0.91	MSP1 EGF domain 1
BSUD.2907.3.p1	EGF_MSP1_1	PF12946.10	37	-	355	0.00087	19.4	2.5	7	7	5.5	14000	-3.6	0.1	19	24	327	332	326	332	0.76	MSP1 EGF domain 1
BSUD.2907.3.p1	FXa_inhibition	PF14670.9	36	-	355	0.013	15.9	6.6	1	4	1.9	4700	-1.8	2.8	12	29	28	52	23	62	0.62	Coagulation Factor Xa inhibitory site
BSUD.2907.3.p1	FXa_inhibition	PF14670.9	36	-	355	0.013	15.9	6.6	2	4	5.4e-06	0.013	15.9	6.6	7	36	68	101	55	101	0.75	Coagulation Factor Xa inhibitory site
BSUD.2907.3.p1	FXa_inhibition	PF14670.9	36	-	355	0.013	15.9	6.6	3	4	8	20000	-5.1	9.7	8	30	229	259	217	268	0.64	Coagulation Factor Xa inhibitory site
BSUD.2907.3.p1	FXa_inhibition	PF14670.9	36	-	355	0.013	15.9	6.6	4	4	0.00023	0.57	10.7	5.9	1	30	261	298	261	304	0.64	Coagulation Factor Xa inhibitory site
BSUD.2907.3.p1	cEGF	PF12662.10	24	-	355	0.027	14.5	2	1	5	1.1	2700	-1.5	0	16	21	25	30	21	32	0.76	Complement Clr-like EGF-like
BSUD.2907.3.p1	cEGF	PF12662.10	24	-	355	0.027	14.5	2	2	5	0.047	110	2.9	0.4	10	24	47	61	43	61	0.9	Complement Clr-like EGF-like
BSUD.2907.3.p1	cEGF	PF12662.10	24	-	355	0.027	14.5	2	3	5	0.005	12	6	0.8	1	23	81	105	81	105	0.87	Complement Clr-like EGF-like
BSUD.2907.3.p1	cEGF	PF12662.10	24	-	355	0.027	14.5	2	4	5	0.022	55	3.9	2	4	13	250	259	249	270	0.7	Complement Clr-like EGF-like
BSUD.2907.3.p1	cEGF	PF12662.10	24	-	355	0.027	14.5	2	5	5	1.1e-05	0.027	14.5	2	1	13	286	298	286	306	0.84	Complement Clr-like EGF-like
BSUD.2907.3.p1	EGF	PF00008.30	32	-	355	0.07	13.6	37.8	1	4	0.019	46	4.6	0.1	21	31	43	53	37	54	0.87	EGF-like domain
BSUD.2907.3.p1	EGF	PF00008.30	32	-	355	0.07	13.6	37.8	2	4	0.0003	0.73	10.3	5.1	9	26	72	88	61	94	0.83	EGF-like domain
BSUD.2907.3.p1	EGF	PF00008.30	32	-	355	0.07	13.6	37.8	3	4	0.22	540	1.1	8.4	6	29	229	257	219	258	0.71	EGF-like domain
BSUD.2907.3.p1	EGF	PF00008.30	32	-	355	0.07	13.6	37.8	4	4	0.00039	0.96	9.9	4.6	9	29	279	296	267	298	0.89	EGF-like domain
BSUD.2907.4.p1	CUB	PF00431.23	110	-	355	3.3e-18	66.1	1.1	1	2	1.4e-21	3.3e-18	66.1	1.1	1	106	106	210	106	214	0.91	CUB domain
BSUD.2907.4.p1	CUB	PF00431.23	110	-	355	3.3e-18	66.1	1.1	2	2	6.7	16000	-3.7	0.3	51	66	226	241	221	252	0.67	CUB domain
BSUD.2907.4.p1	EGF_CA	PF07645.18	42	-	355	1.4e-14	54.2	21.3	1	5	8	20000	-6.2	6.6	12	21	20	31	4	55	0.55	Calcium-binding EGF domain
BSUD.2907.4.p1	EGF_CA	PF07645.18	42	-	355	1.4e-14	54.2	21.3	2	5	1.7e-13	4.1e-10	39.8	7.8	1	42	58	101	58	101	0.87	Calcium-binding EGF domain
BSUD.2907.4.p1	EGF_CA	PF07645.18	42	-	355	1.4e-14	54.2	21.3	3	5	0.57	1400	-0.3	13.1	10	35	231	258	216	262	0.8	Calcium-binding EGF domain
BSUD.2907.4.p1	EGF_CA	PF07645.18	42	-	355	1.4e-14	54.2	21.3	4	5	8.8e-10	2.2e-06	27.9	5.6	1	38	264	300	264	306	0.88	Calcium-binding EGF domain
BSUD.2907.4.p1	EGF_CA	PF07645.18	42	-	355	1.4e-14	54.2	21.3	5	5	5.1	13000	-3.3	1.1	11	19	324	332	316	340	0.64	Calcium-binding EGF domain
BSUD.2907.4.p1	EGF_3	PF12947.10	36	-	355	7.5e-07	29.3	16.6	1	8	2.4	6000	-2.3	1.7	23	31	44	52	28	55	0.82	EGF domain
BSUD.2907.4.p1	EGF_3	PF12947.10	36	-	355	7.5e-07	29.3	16.6	2	8	7e-08	0.00017	21.8	3.8	1	27	62	88	62	93	0.9	EGF domain
BSUD.2907.4.p1	EGF_3	PF12947.10	36	-	355	7.5e-07	29.3	16.6	3	8	3.7	9100	-2.9	0.3	10	18	97	105	96	108	0.64	EGF domain
BSUD.2907.4.p1	EGF_3	PF12947.10	36	-	355	7.5e-07	29.3	16.6	4	8	5.7	14000	-3.5	0.2	10	14	129	133	128	134	0.61	EGF domain
BSUD.2907.4.p1	EGF_3	PF12947.10	36	-	355	7.5e-07	29.3	16.6	5	8	6.7	16000	-3.7	0	25	29	158	162	157	169	0.61	EGF domain
BSUD.2907.4.p1	EGF_3	PF12947.10	36	-	355	7.5e-07	29.3	16.6	6	8	5.9	15000	-3.6	9.9	5	30	226	257	223	261	0.66	EGF domain
BSUD.2907.4.p1	EGF_3	PF12947.10	36	-	355	7.5e-07	29.3	16.6	7	8	1.3e-07	0.00031	21	4.9	4	32	270	298	268	298	0.92	EGF domain
BSUD.2907.4.p1	EGF_3	PF12947.10	36	-	355	7.5e-07	29.3	16.6	8	8	3.6	8900	-2.9	0.3	7	23	324	340	320	342	0.67	EGF domain
BSUD.2907.4.p1	hEGF	PF12661.10	22	-	355	4e-05	24.2	44.7	1	6	0.3	750	1.1	1.3	5	18	33	46	28	46	0.74	Human growth factor-like EGF
BSUD.2907.4.p1	hEGF	PF12661.10	22	-	355	4e-05	24.2	44.7	2	6	4.4e-06	0.011	16.5	4.7	1	19	69	87	69	88	0.96	Human growth factor-like EGF
BSUD.2907.4.p1	hEGF	PF12661.10	22	-	355	4e-05	24.2	44.7	3	6	4.2	10000	-2.5	1.4	6	18	228	235	225	236	0.73	Human growth factor-like EGF
BSUD.2907.4.p1	hEGF	PF12661.10	22	-	355	4e-05	24.2	44.7	4	6	8.9e-06	0.022	15.5	2.1	6	22	242	256	238	256	0.87	Human growth factor-like EGF
BSUD.2907.4.p1	hEGF	PF12661.10	22	-	355	4e-05	24.2	44.7	5	6	3.5e-06	0.0085	16.8	2.3	1	22	274	295	274	295	0.97	Human growth factor-like EGF
BSUD.2907.4.p1	hEGF	PF12661.10	22	-	355	4e-05	24.2	44.7	6	6	8	20000	-3.6	0	5	8	302	305	302	309	0.69	Human growth factor-like EGF
BSUD.2907.4.p1	EGF_MSP1_1	PF12946.10	37	-	355	0.00087	19.4	2.5	1	7	1.3	3100	-1.6	0.3	23	29	44	50	40	52	0.84	MSP1 EGF domain 1
BSUD.2907.4.p1	EGF_MSP1_1	PF12946.10	37	-	355	0.00087	19.4	2.5	2	7	8.5e-05	0.21	11.8	4.8	6	36	68	101	61	102	0.78	MSP1 EGF domain 1
BSUD.2907.4.p1	EGF_MSP1_1	PF12946.10	37	-	355	0.00087	19.4	2.5	3	7	8	20000	-4.6	0.5	9	13	129	133	127	133	0.77	MSP1 EGF domain 1
BSUD.2907.4.p1	EGF_MSP1_1	PF12946.10	37	-	355	0.00087	19.4	2.5	4	7	2	5000	-2.3	0.1	23	30	156	163	154	166	0.83	MSP1 EGF domain 1
BSUD.2907.4.p1	EGF_MSP1_1	PF12946.10	37	-	355	0.00087	19.4	2.5	5	7	0.0013	3.2	8	8.6	4	30	226	257	223	261	0.85	MSP1 EGF domain 1
BSUD.2907.4.p1	EGF_MSP1_1	PF12946.10	37	-	355	0.00087	19.4	2.5	6	7	3.6e-07	0.00087	19.4	2.5	1	29	267	295	267	300	0.91	MSP1 EGF domain 1
BSUD.2907.4.p1	EGF_MSP1_1	PF12946.10	37	-	355	0.00087	19.4	2.5	7	7	5.5	14000	-3.6	0.1	19	24	327	332	326	332	0.76	MSP1 EGF domain 1
BSUD.2907.4.p1	FXa_inhibition	PF14670.9	36	-	355	0.013	15.9	6.6	1	4	1.9	4700	-1.8	2.8	12	29	28	52	23	62	0.62	Coagulation Factor Xa inhibitory site
BSUD.2907.4.p1	FXa_inhibition	PF14670.9	36	-	355	0.013	15.9	6.6	2	4	5.4e-06	0.013	15.9	6.6	7	36	68	101	55	101	0.75	Coagulation Factor Xa inhibitory site
BSUD.2907.4.p1	FXa_inhibition	PF14670.9	36	-	355	0.013	15.9	6.6	3	4	8	20000	-5.1	9.7	8	30	229	259	217	268	0.64	Coagulation Factor Xa inhibitory site
BSUD.2907.4.p1	FXa_inhibition	PF14670.9	36	-	355	0.013	15.9	6.6	4	4	0.00023	0.57	10.7	5.9	1	30	261	298	261	304	0.64	Coagulation Factor Xa inhibitory site
BSUD.2907.4.p1	cEGF	PF12662.10	24	-	355	0.027	14.5	2	1	5	1.1	2700	-1.5	0	16	21	25	30	21	32	0.76	Complement Clr-like EGF-like
BSUD.2907.4.p1	cEGF	PF12662.10	24	-	355	0.027	14.5	2	2	5	0.047	110	2.9	0.4	10	24	47	61	43	61	0.9	Complement Clr-like EGF-like
BSUD.2907.4.p1	cEGF	PF12662.10	24	-	355	0.027	14.5	2	3	5	0.005	12	6	0.8	1	23	81	105	81	105	0.87	Complement Clr-like EGF-like
BSUD.2907.4.p1	cEGF	PF12662.10	24	-	355	0.027	14.5	2	4	5	0.022	55	3.9	2	4	13	250	259	249	270	0.7	Complement Clr-like EGF-like
BSUD.2907.4.p1	cEGF	PF12662.10	24	-	355	0.027	14.5	2	5	5	1.1e-05	0.027	14.5	2	1	13	286	298	286	306	0.84	Complement Clr-like EGF-like
BSUD.2907.4.p1	EGF	PF00008.30	32	-	355	0.07	13.6	37.8	1	4	0.019	46	4.6	0.1	21	31	43	53	37	54	0.87	EGF-like domain
BSUD.2907.4.p1	EGF	PF00008.30	32	-	355	0.07	13.6	37.8	2	4	0.0003	0.73	10.3	5.1	9	26	72	88	61	94	0.83	EGF-like domain
BSUD.2907.4.p1	EGF	PF00008.30	32	-	355	0.07	13.6	37.8	3	4	0.22	540	1.1	8.4	6	29	229	257	219	258	0.71	EGF-like domain
BSUD.2907.4.p1	EGF	PF00008.30	32	-	355	0.07	13.6	37.8	4	4	0.00039	0.96	9.9	4.6	9	29	279	296	267	298	0.89	EGF-like domain
BSUD.2908.2.p1	EGF_CA	PF07645.18	42	-	1481	5.6e-57	189.8	361.6	1	23	8	20000	-6.1	7.1	26	35	381	391	356	405	0.73	Calcium-binding EGF domain
BSUD.2908.2.p1	EGF_CA	PF07645.18	42	-	1481	5.6e-57	189.8	361.6	2	23	0.72	1800	-0.6	7.1	2	41	397	441	396	442	0.63	Calcium-binding EGF domain
BSUD.2908.2.p1	EGF_CA	PF07645.18	42	-	1481	5.6e-57	189.8	361.6	3	23	4.4e-11	1.1e-07	32.1	8.9	1	42	444	483	444	483	0.88	Calcium-binding EGF domain
BSUD.2908.2.p1	EGF_CA	PF07645.18	42	-	1481	5.6e-57	189.8	361.6	4	23	1.7e-09	4.3e-06	27	13.3	1	42	485	524	485	524	0.96	Calcium-binding EGF domain
BSUD.2908.2.p1	EGF_CA	PF07645.18	42	-	1481	5.6e-57	189.8	361.6	5	23	7.2	18000	-3.8	3.6	26	36	548	558	534	565	0.78	Calcium-binding EGF domain
BSUD.2908.2.p1	EGF_CA	PF07645.18	42	-	1481	5.6e-57	189.8	361.6	6	23	5e-10	1.2e-06	28.7	12	1	42	567	606	567	609	0.91	Calcium-binding EGF domain
BSUD.2908.2.p1	EGF_CA	PF07645.18	42	-	1481	5.6e-57	189.8	361.6	7	23	8	20000	-11.5	11.6	5	34	618	643	613	648	0.67	Calcium-binding EGF domain
BSUD.2908.2.p1	EGF_CA	PF07645.18	42	-	1481	5.6e-57	189.8	361.6	8	23	5.6e-12	1.4e-08	34.9	5	1	34	650	682	650	688	0.91	Calcium-binding EGF domain
BSUD.2908.2.p1	EGF_CA	PF07645.18	42	-	1481	5.6e-57	189.8	361.6	9	23	1.1e-10	2.6e-07	30.8	8	1	36	690	728	690	733	0.84	Calcium-binding EGF domain
BSUD.2908.2.p1	EGF_CA	PF07645.18	42	-	1481	5.6e-57	189.8	361.6	10	23	6.6e-11	1.6e-07	31.5	8.1	1	42	735	774	735	774	0.96	Calcium-binding EGF domain
BSUD.2908.2.p1	EGF_CA	PF07645.18	42	-	1481	5.6e-57	189.8	361.6	11	23	0.0035	8.6	6.8	7.7	3	42	779	816	778	816	0.78	Calcium-binding EGF domain
BSUD.2908.2.p1	EGF_CA	PF07645.18	42	-	1481	5.6e-57	189.8	361.6	12	23	1.8e-10	4.3e-07	30.1	11.5	1	42	818	860	818	860	0.92	Calcium-binding EGF domain
BSUD.2908.2.p1	EGF_CA	PF07645.18	42	-	1481	5.6e-57	189.8	361.6	13	23	8	20000	-5	9.6	5	23	878	896	872	904	0.64	Calcium-binding EGF domain
BSUD.2908.2.p1	EGF_CA	PF07645.18	42	-	1481	5.6e-57	189.8	361.6	14	23	1.7e-09	4.2e-06	27	4.8	1	34	905	938	905	944	0.91	Calcium-binding EGF domain
BSUD.2908.2.p1	EGF_CA	PF07645.18	42	-	1481	5.6e-57	189.8	361.6	15	23	1.4e-10	3.3e-07	30.5	11.5	1	42	946	986	946	986	0.89	Calcium-binding EGF domain
BSUD.2908.2.p1	EGF_CA	PF07645.18	42	-	1481	5.6e-57	189.8	361.6	16	23	8.9e-10	2.2e-06	27.9	7.4	1	39	988	1024	988	1027	0.83	Calcium-binding EGF domain
BSUD.2908.2.p1	EGF_CA	PF07645.18	42	-	1481	5.6e-57	189.8	361.6	17	23	0.018	43	4.5	9.5	5	42	1033	1067	1026	1067	0.81	Calcium-binding EGF domain
BSUD.2908.2.p1	EGF_CA	PF07645.18	42	-	1481	5.6e-57	189.8	361.6	18	23	0.39	950	0.2	10.3	1	42	1069	1108	1069	1111	0.8	Calcium-binding EGF domain
BSUD.2908.2.p1	EGF_CA	PF07645.18	42	-	1481	5.6e-57	189.8	361.6	19	23	5.3	13000	-3.4	11.6	11	34	1125	1148	1119	1154	0.73	Calcium-binding EGF domain
BSUD.2908.2.p1	EGF_CA	PF07645.18	42	-	1481	5.6e-57	189.8	361.6	20	23	8.6e-13	2.1e-09	37.5	6.1	1	42	1155	1196	1155	1203	0.89	Calcium-binding EGF domain
BSUD.2908.2.p1	EGF_CA	PF07645.18	42	-	1481	5.6e-57	189.8	361.6	21	23	8	20000	-6.5	7.5	7	24	1210	1226	1205	1228	0.63	Calcium-binding EGF domain
BSUD.2908.2.p1	EGF_CA	PF07645.18	42	-	1481	5.6e-57	189.8	361.6	22	23	0.00023	0.58	10.5	10	5	42	1266	1305	1265	1305	0.9	Calcium-binding EGF domain
BSUD.2908.2.p1	EGF_CA	PF07645.18	42	-	1481	5.6e-57	189.8	361.6	23	23	8	20000	-4	1.7	11	19	1433	1441	1425	1449	0.53	Calcium-binding EGF domain
BSUD.2908.2.p1	cEGF	PF12662.10	24	-	1481	7.1e-49	163.4	197.3	1	23	8	20000	-6.7	9.2	3	16	381	390	381	414	0.68	Complement Clr-like EGF-like
BSUD.2908.2.p1	cEGF	PF12662.10	24	-	1481	7.1e-49	163.4	197.3	2	23	8.3e-07	0.002	18.1	0.6	1	24	425	447	425	447	0.87	Complement Clr-like EGF-like
BSUD.2908.2.p1	cEGF	PF12662.10	24	-	1481	7.1e-49	163.4	197.3	3	23	9.8e-11	2.4e-07	30.7	2.5	1	24	464	488	464	488	0.92	Complement Clr-like EGF-like
BSUD.2908.2.p1	cEGF	PF12662.10	24	-	1481	7.1e-49	163.4	197.3	4	23	5e-07	0.0012	18.8	5.2	2	19	507	524	506	527	0.95	Complement Clr-like EGF-like
BSUD.2908.2.p1	cEGF	PF12662.10	24	-	1481	7.1e-49	163.4	197.3	5	23	1.3e-06	0.0032	17.5	3	3	24	548	570	547	570	0.86	Complement Clr-like EGF-like
BSUD.2908.2.p1	cEGF	PF12662.10	24	-	1481	7.1e-49	163.4	197.3	6	23	7.8e-06	0.019	15	4	1	19	588	606	588	607	0.97	Complement Clr-like EGF-like
BSUD.2908.2.p1	cEGF	PF12662.10	24	-	1481	7.1e-49	163.4	197.3	7	23	2.8	6900	-2.8	7.1	3	24	621	653	621	653	0.74	Complement Clr-like EGF-like
BSUD.2908.2.p1	cEGF	PF12662.10	24	-	1481	7.1e-49	163.4	197.3	8	23	4.8e-08	0.00012	22.1	0.6	1	24	672	693	672	693	0.96	Complement Clr-like EGF-like
BSUD.2908.2.p1	cEGF	PF12662.10	24	-	1481	7.1e-49	163.4	197.3	9	23	5.7e-08	0.00014	21.8	3.6	1	24	716	738	716	738	0.92	Complement Clr-like EGF-like
BSUD.2908.2.p1	cEGF	PF12662.10	24	-	1481	7.1e-49	163.4	197.3	10	23	1.1e-06	0.0026	17.8	1.4	1	20	756	775	756	775	0.97	Complement Clr-like EGF-like
BSUD.2908.2.p1	cEGF	PF12662.10	24	-	1481	7.1e-49	163.4	197.3	11	23	5.6e-08	0.00014	21.8	1.6	4	24	802	821	801	821	0.89	Complement Clr-like EGF-like
BSUD.2908.2.p1	cEGF	PF12662.10	24	-	1481	7.1e-49	163.4	197.3	12	23	9e-07	0.0022	18	0.1	1	20	842	861	842	862	0.96	Complement Clr-like EGF-like
BSUD.2908.2.p1	cEGF	PF12662.10	24	-	1481	7.1e-49	163.4	197.3	13	23	0.17	410	1.2	4.6	4	13	891	900	890	912	0.75	Complement Clr-like EGF-like
BSUD.2908.2.p1	cEGF	PF12662.10	24	-	1481	7.1e-49	163.4	197.3	14	23	0.0001	0.25	11.4	0.3	3	24	930	949	929	949	0.92	Complement Clr-like EGF-like
BSUD.2908.2.p1	cEGF	PF12662.10	24	-	1481	7.1e-49	163.4	197.3	15	23	6.4e-08	0.00016	21.6	1	1	24	968	991	968	991	0.92	Complement Clr-like EGF-like
BSUD.2908.2.p1	cEGF	PF12662.10	24	-	1481	7.1e-49	163.4	197.3	16	23	0.0079	19	5.4	0.9	1	8	1009	1016	1009	1028	0.8	Complement Clr-like EGF-like
BSUD.2908.2.p1	cEGF	PF12662.10	24	-	1481	7.1e-49	163.4	197.3	17	23	1.5e-05	0.036	14.1	0.7	3	23	1051	1071	1051	1071	0.97	Complement Clr-like EGF-like
BSUD.2908.2.p1	cEGF	PF12662.10	24	-	1481	7.1e-49	163.4	197.3	18	23	0.00041	1	9.5	0.1	1	19	1090	1108	1090	1109	0.97	Complement Clr-like EGF-like
BSUD.2908.2.p1	cEGF	PF12662.10	24	-	1481	7.1e-49	163.4	197.3	19	23	0.23	560	0.7	1.2	3	24	1140	1158	1140	1158	0.8	Complement Clr-like EGF-like
BSUD.2908.2.p1	cEGF	PF12662.10	24	-	1481	7.1e-49	163.4	197.3	20	23	0.00035	0.86	9.7	0.1	2	20	1179	1197	1178	1197	0.9	Complement Clr-like EGF-like
BSUD.2908.2.p1	cEGF	PF12662.10	24	-	1481	7.1e-49	163.4	197.3	21	23	1.1	2600	-1.4	0.9	4	11	1196	1204	1196	1213	0.79	Complement Clr-like EGF-like
BSUD.2908.2.p1	cEGF	PF12662.10	24	-	1481	7.1e-49	163.4	197.3	22	23	0.00028	0.68	10	1.4	1	22	1287	1308	1287	1308	0.89	Complement Clr-like EGF-like
BSUD.2908.2.p1	cEGF	PF12662.10	24	-	1481	7.1e-49	163.4	197.3	23	23	1.7	4100	-2.1	0.4	15	22	1330	1337	1324	1337	0.72	Complement Clr-like EGF-like
BSUD.2908.2.p1	FXa_inhibition	PF14670.9	36	-	1481	5.6e-38	129.1	303.3	1	22	0.63	1500	-0.3	2.8	20	30	381	391	356	395	0.71	Coagulation Factor Xa inhibitory site
BSUD.2908.2.p1	FXa_inhibition	PF14670.9	36	-	1481	5.6e-38	129.1	303.3	2	22	0.5	1200	0	8	1	28	393	436	393	442	0.73	Coagulation Factor Xa inhibitory site
BSUD.2908.2.p1	FXa_inhibition	PF14670.9	36	-	1481	5.6e-38	129.1	303.3	3	22	1.3e-09	3.3e-06	27.4	7.6	4	36	450	483	448	483	0.92	Coagulation Factor Xa inhibitory site
BSUD.2908.2.p1	FXa_inhibition	PF14670.9	36	-	1481	5.6e-38	129.1	303.3	4	22	6.6e-10	1.6e-06	28.4	14.5	1	36	489	524	489	524	0.98	Coagulation Factor Xa inhibitory site
BSUD.2908.2.p1	FXa_inhibition	PF14670.9	36	-	1481	5.6e-38	129.1	303.3	5	22	0.01	25	5.4	3.5	8	28	537	556	534	564	0.85	Coagulation Factor Xa inhibitory site
BSUD.2908.2.p1	FXa_inhibition	PF14670.9	36	-	1481	5.6e-38	129.1	303.3	6	22	1e-09	2.5e-06	27.8	12.1	1	36	571	606	571	606	0.99	Coagulation Factor Xa inhibitory site
BSUD.2908.2.p1	FXa_inhibition	PF14670.9	36	-	1481	5.6e-38	129.1	303.3	7	22	8	20000	-8	5.3	8	17	618	627	616	646	0.54	Coagulation Factor Xa inhibitory site
BSUD.2908.2.p1	FXa_inhibition	PF14670.9	36	-	1481	5.6e-38	129.1	303.3	8	22	0.00053	1.3	9.5	5.6	8	30	660	684	657	703	0.83	Coagulation Factor Xa inhibitory site
BSUD.2908.2.p1	FXa_inhibition	PF14670.9	36	-	1481	5.6e-38	129.1	303.3	9	22	0.00028	0.69	10.4	5.4	7	28	702	726	688	731	0.82	Coagulation Factor Xa inhibitory site
BSUD.2908.2.p1	FXa_inhibition	PF14670.9	36	-	1481	5.6e-38	129.1	303.3	10	22	7.6e-10	1.9e-06	28.2	7.1	1	36	739	774	739	774	0.98	Coagulation Factor Xa inhibitory site
BSUD.2908.2.p1	FXa_inhibition	PF14670.9	36	-	1481	5.6e-38	129.1	303.3	11	22	0.00088	2.2	8.8	7.1	7	30	787	811	781	822	0.77	Coagulation Factor Xa inhibitory site
BSUD.2908.2.p1	FXa_inhibition	PF14670.9	36	-	1481	5.6e-38	129.1	303.3	12	22	1.1e-06	0.0027	18.1	5.6	11	36	835	860	822	860	0.79	Coagulation Factor Xa inhibitory site
BSUD.2908.2.p1	FXa_inhibition	PF14670.9	36	-	1481	5.6e-38	129.1	303.3	13	22	8	20000	-5.9	7.5	20	34	890	907	870	909	0.7	Coagulation Factor Xa inhibitory site
BSUD.2908.2.p1	FXa_inhibition	PF14670.9	36	-	1481	5.6e-38	129.1	303.3	14	22	0.00052	1.3	9.6	5.7	1	29	909	939	909	950	0.76	Coagulation Factor Xa inhibitory site
BSUD.2908.2.p1	FXa_inhibition	PF14670.9	36	-	1481	5.6e-38	129.1	303.3	15	22	9e-06	0.022	15.2	13.2	6	36	956	986	941	986	0.89	Coagulation Factor Xa inhibitory site
BSUD.2908.2.p1	FXa_inhibition	PF14670.9	36	-	1481	5.6e-38	129.1	303.3	16	22	1e-09	2.5e-06	27.8	8.4	1	36	992	1027	992	1027	0.96	Coagulation Factor Xa inhibitory site
BSUD.2908.2.p1	FXa_inhibition	PF14670.9	36	-	1481	5.6e-38	129.1	303.3	17	22	6.8e-06	0.017	15.6	4.7	4	36	1035	1067	1034	1067	0.94	Coagulation Factor Xa inhibitory site
BSUD.2908.2.p1	FXa_inhibition	PF14670.9	36	-	1481	5.6e-38	129.1	303.3	18	22	6.4e-05	0.16	12.5	6.7	8	36	1078	1108	1073	1108	0.89	Coagulation Factor Xa inhibitory site
BSUD.2908.2.p1	FXa_inhibition	PF14670.9	36	-	1481	5.6e-38	129.1	303.3	19	22	8	20000	-6.3	7.2	20	30	1140	1150	1111	1159	0.62	Coagulation Factor Xa inhibitory site
BSUD.2908.2.p1	FXa_inhibition	PF14670.9	36	-	1481	5.6e-38	129.1	303.3	20	22	0.00064	1.6	9.3	8.8	1	32	1159	1192	1152	1212	0.9	Coagulation Factor Xa inhibitory site
BSUD.2908.2.p1	FXa_inhibition	PF14670.9	36	-	1481	5.6e-38	129.1	303.3	21	22	3.6	8900	-2.7	0.6	1	8	1220	1227	1210	1229	0.67	Coagulation Factor Xa inhibitory site
BSUD.2908.2.p1	FXa_inhibition	PF14670.9	36	-	1481	5.6e-38	129.1	303.3	22	22	0.00043	1.1	9.8	7.5	10	36	1279	1305	1266	1305	0.81	Coagulation Factor Xa inhibitory site
BSUD.2908.2.p1	EGF_3	PF12947.10	36	-	1481	4.7e-05	23.6	35.3	1	24	1.1	2800	-1.3	4.1	21	31	380	390	356	393	0.74	EGF domain
BSUD.2908.2.p1	EGF_3	PF12947.10	36	-	1481	4.7e-05	23.6	35.3	2	24	9.9e-05	0.24	11.7	7	13	32	457	476	442	478	0.78	EGF domain
BSUD.2908.2.p1	EGF_3	PF12947.10	36	-	1481	4.7e-05	23.6	35.3	3	24	5.1e-06	0.012	15.9	15.3	1	36	489	524	489	524	0.88	EGF domain
BSUD.2908.2.p1	EGF_3	PF12947.10	36	-	1481	4.7e-05	23.6	35.3	4	24	0.14	330	1.7	0.4	19	30	544	556	540	558	0.84	EGF domain
BSUD.2908.2.p1	EGF_3	PF12947.10	36	-	1481	4.7e-05	23.6	35.3	5	24	3.3e-05	0.08	13.3	9.2	1	30	571	598	571	600	0.94	EGF domain
BSUD.2908.2.p1	EGF_3	PF12947.10	36	-	1481	4.7e-05	23.6	35.3	6	24	8	20000	-8.8	9.4	21	29	620	629	609	638	0.85	EGF domain
BSUD.2908.2.p1	EGF_3	PF12947.10	36	-	1481	4.7e-05	23.6	35.3	7	24	1.7e-05	0.042	14.2	3.6	7	32	659	684	657	688	0.89	EGF domain
BSUD.2908.2.p1	EGF_3	PF12947.10	36	-	1481	4.7e-05	23.6	35.3	8	24	6.8e-05	0.17	12.2	4.3	13	30	709	726	694	728	0.84	EGF domain
BSUD.2908.2.p1	EGF_3	PF12947.10	36	-	1481	4.7e-05	23.6	35.3	9	24	3.4e-05	0.083	13.2	4	1	30	739	766	739	768	0.84	EGF domain
BSUD.2908.2.p1	EGF_3	PF12947.10	36	-	1481	4.7e-05	23.6	35.3	10	24	1.2	3000	-1.4	6.3	16	34	795	813	786	816	0.81	EGF domain
BSUD.2908.2.p1	EGF_3	PF12947.10	36	-	1481	4.7e-05	23.6	35.3	11	24	9.2e-06	0.023	15	5.9	1	32	822	854	822	854	0.84	EGF domain
BSUD.2908.2.p1	EGF_3	PF12947.10	36	-	1481	4.7e-05	23.6	35.3	12	24	0.82	2000	-0.8	8	19	31	887	899	875	902	0.86	EGF domain
BSUD.2908.2.p1	EGF_3	PF12947.10	36	-	1481	4.7e-05	23.6	35.3	13	24	2.7e-06	0.0066	16.7	2.6	1	30	909	938	909	944	0.94	EGF domain
BSUD.2908.2.p1	EGF_3	PF12947.10	36	-	1481	4.7e-05	23.6	35.3	14	24	1.5	3700	-1.7	1.4	5	18	941	954	938	959	0.84	EGF domain
BSUD.2908.2.p1	EGF_3	PF12947.10	36	-	1481	4.7e-05	23.6	35.3	15	24	7.7e-05	0.19	12.1	9.6	4	32	954	980	950	980	0.85	EGF domain
BSUD.2908.2.p1	EGF_3	PF12947.10	36	-	1481	4.7e-05	23.6	35.3	16	24	1.5	3700	-1.6	0.7	5	17	983	995	982	1000	0.76	EGF domain
BSUD.2908.2.p1	EGF_3	PF12947.10	36	-	1481	4.7e-05	23.6	35.3	17	24	9.6e-05	0.23	11.8	6.1	1	36	992	1027	992	1027	0.73	EGF domain
BSUD.2908.2.p1	EGF_3	PF12947.10	36	-	1481	4.7e-05	23.6	35.3	18	24	1.1	2700	-1.2	6.6	13	28	1042	1057	1033	1059	0.82	EGF domain
BSUD.2908.2.p1	EGF_3	PF12947.10	36	-	1481	4.7e-05	23.6	35.3	19	24	0.49	1200	-0.1	7.9	14	36	1082	1108	1063	1108	0.87	EGF domain
BSUD.2908.2.p1	EGF_3	PF12947.10	36	-	1481	4.7e-05	23.6	35.3	20	24	8	20000	-5	7.1	14	31	1134	1149	1119	1152	0.78	EGF domain
BSUD.2908.2.p1	EGF_3	PF12947.10	36	-	1481	4.7e-05	23.6	35.3	21	24	7.9e-08	0.00019	21.6	2	1	31	1159	1189	1159	1190	0.95	EGF domain
BSUD.2908.2.p1	EGF_3	PF12947.10	36	-	1481	4.7e-05	23.6	35.3	22	24	7.9	19000	-4	6.1	7	20	1213	1226	1208	1228	0.84	EGF domain
BSUD.2908.2.p1	EGF_3	PF12947.10	36	-	1481	4.7e-05	23.6	35.3	23	24	0.0053	13	6.2	4.2	10	29	1277	1296	1266	1297	0.87	EGF domain
BSUD.2908.2.p1	EGF_3	PF12947.10	36	-	1481	4.7e-05	23.6	35.3	24	24	2.9	7100	-2.6	2.2	6	24	1432	1450	1425	1451	0.84	EGF domain
BSUD.2908.2.p1	EGF	PF00008.30	32	-	1481	0.00098	19.5	15.4	1	23	0.012	31	5.1	4	4	31	354	391	352	392	0.75	EGF-like domain
BSUD.2908.2.p1	EGF	PF00008.30	32	-	1481	0.00098	19.5	15.4	2	23	0.17	420	1.5	6.1	1	28	400	435	400	436	0.73	EGF-like domain
BSUD.2908.2.p1	EGF	PF00008.30	32	-	1481	0.00098	19.5	15.4	3	23	5e-05	0.12	12.8	6.5	3	29	450	474	440	477	0.84	EGF-like domain
BSUD.2908.2.p1	EGF	PF00008.30	32	-	1481	0.00098	19.5	15.4	4	23	4.1e-05	0.1	13.1	9	4	29	494	516	489	518	0.89	EGF-like domain
BSUD.2908.2.p1	EGF	PF00008.30	32	-	1481	0.00098	19.5	15.4	5	23	2.2	5400	-2	6.1	12	29	537	556	533	558	0.72	EGF-like domain
BSUD.2908.2.p1	EGF	PF00008.30	32	-	1481	0.00098	19.5	15.4	6	23	0.006	15	6.1	9.4	4	29	576	598	571	599	0.88	EGF-like domain
BSUD.2908.2.p1	EGF	PF00008.30	32	-	1481	0.00098	19.5	15.4	7	23	6.3	15000	-3.5	10.6	1	32	618	646	618	646	0.83	EGF-like domain
BSUD.2908.2.p1	EGF	PF00008.30	32	-	1481	0.00098	19.5	15.4	8	23	5.1e-05	0.13	12.8	4.7	4	28	658	681	654	682	0.81	EGF-like domain
BSUD.2908.2.p1	EGF	PF00008.30	32	-	1481	0.00098	19.5	15.4	9	23	4.1e-06	0.01	16.3	0.2	12	30	710	727	705	729	0.9	EGF-like domain
BSUD.2908.2.p1	EGF	PF00008.30	32	-	1481	0.00098	19.5	15.4	10	23	0.00083	2	8.9	2.1	4	28	744	765	739	769	0.78	EGF-like domain
BSUD.2908.2.p1	EGF	PF00008.30	32	-	1481	0.00098	19.5	15.4	11	23	0.0011	2.6	8.6	3.9	3	29	785	809	784	811	0.89	EGF-like domain
BSUD.2908.2.p1	EGF	PF00008.30	32	-	1481	0.00098	19.5	15.4	12	23	0.0003	0.73	10.3	4.5	8	29	833	852	822	855	0.75	EGF-like domain
BSUD.2908.2.p1	EGF	PF00008.30	32	-	1481	0.00098	19.5	15.4	13	23	1.3	3100	-1.3	7.3	22	32	891	901	863	901	0.87	EGF-like domain
BSUD.2908.2.p1	EGF	PF00008.30	32	-	1481	0.00098	19.5	15.4	14	23	0.00012	0.29	11.6	5.3	1	28	909	937	902	938	0.71	EGF-like domain
BSUD.2908.2.p1	EGF	PF00008.30	32	-	1481	0.00098	19.5	15.4	15	23	4.8e-06	0.012	16	10	3	29	955	978	944	980	0.84	EGF-like domain
BSUD.2908.2.p1	EGF	PF00008.30	32	-	1481	0.00098	19.5	15.4	16	23	0.12	290	2	7.9	2	25	993	1015	986	1018	0.76	EGF-like domain
BSUD.2908.2.p1	EGF	PF00008.30	32	-	1481	0.00098	19.5	15.4	17	23	1.5	3800	-1.6	7.1	1	28	1027	1058	1027	1062	0.8	EGF-like domain
BSUD.2908.2.p1	EGF	PF00008.30	32	-	1481	0.00098	19.5	15.4	18	23	0.0003	0.75	10.3	3.3	1	27	1073	1098	1073	1104	0.93	EGF-like domain
BSUD.2908.2.p1	EGF	PF00008.30	32	-	1481	0.00098	19.5	15.4	19	23	0.46	1100	0.1	5.4	20	31	1139	1150	1120	1151	0.81	EGF-like domain
BSUD.2908.2.p1	EGF	PF00008.30	32	-	1481	0.00098	19.5	15.4	20	23	0.0023	5.5	7.5	4.6	5	29	1165	1188	1159	1190	0.82	EGF-like domain
BSUD.2908.2.p1	EGF	PF00008.30	32	-	1481	0.00098	19.5	15.4	21	23	1.3	3200	-1.3	0.2	23	30	1198	1205	1198	1207	0.88	EGF-like domain
BSUD.2908.2.p1	EGF	PF00008.30	32	-	1481	0.00098	19.5	15.4	22	23	8	20000	-6.2	3	1	8	1214	1222	1214	1228	0.76	EGF-like domain
BSUD.2908.2.p1	EGF	PF00008.30	32	-	1481	0.00098	19.5	15.4	23	23	0.00061	1.5	9.3	4.4	9	28	1278	1296	1266	1297	0.82	EGF-like domain
BSUD.2908.2.p1	SEA	PF01390.23	106	-	1481	0.0094	16.2	1.6	1	1	9e-06	0.022	15.1	1.6	6	80	1314	1384	1309	1399	0.79	SEA domain
BSUD.2908.2.p1	Ribosomal_L31	PF01197.21	67	-	1481	0.056	13.8	0.3	1	2	0.00028	0.68	10.3	0.1	15	50	356	392	345	401	0.72	Ribosomal protein L31
BSUD.2908.2.p1	Ribosomal_L31	PF01197.21	67	-	1481	0.056	13.8	0.3	2	2	2.9	7100	-2.6	0	34	50	1191	1207	1178	1210	0.87	Ribosomal protein L31
BSUD.2908.2.p1	Spore_GerAC	PF05504.14	164	-	1481	0.12	12.7	1	1	2	0.00014	0.35	11.2	0.2	68	124	1310	1359	1276	1361	0.83	Spore germination B3/ GerAC like, C-terminal
BSUD.2908.2.p1	Spore_GerAC	PF05504.14	164	-	1481	0.12	12.7	1	2	2	1.7	4200	-2.1	0	47	80	1427	1460	1402	1465	0.71	Spore germination B3/ GerAC like, C-terminal
BSUD.2908.2.p3	DUF2358	PF10184.12	113	-	55	0.029	14.8	0.6	1	1	1.5e-06	0.029	14.8	0.6	47	91	3	49	1	54	0.8	Uncharacterized conserved protein (DUF2358)
BSUD.2908.1.p1	EGF_CA	PF07645.18	42	-	2899	5.1e-57	189.9	255	1	23	3.3e-05	0.059	13.7	15	11	38	193	223	182	227	0.77	Calcium-binding EGF domain
BSUD.2908.1.p1	EGF_CA	PF07645.18	42	-	2899	5.1e-57	189.9	255	2	23	3.9	6900	-2.5	9.6	4	42	226	263	224	274	0.88	Calcium-binding EGF domain
BSUD.2908.1.p1	EGF_CA	PF07645.18	42	-	2899	5.1e-57	189.9	255	3	23	7.4e-10	1.3e-06	28.6	10.7	1	42	353	396	353	399	0.88	Calcium-binding EGF domain
BSUD.2908.1.p1	EGF_CA	PF07645.18	42	-	2899	5.1e-57	189.9	255	4	23	0.28	500	1.1	10.6	11	34	547	571	540	576	0.78	Calcium-binding EGF domain
BSUD.2908.1.p1	EGF_CA	PF07645.18	42	-	2899	5.1e-57	189.9	255	5	23	3.6e-06	0.0065	16.8	11.8	1	34	578	611	578	639	0.92	Calcium-binding EGF domain
BSUD.2908.1.p1	EGF_CA	PF07645.18	42	-	2899	5.1e-57	189.9	255	6	23	7.2e-07	0.0013	19	13.1	1	42	712	752	712	753	0.88	Calcium-binding EGF domain
BSUD.2908.1.p1	EGF_CA	PF07645.18	42	-	2899	5.1e-57	189.9	255	7	23	6.6e-11	1.2e-07	32	10.1	1	35	912	948	912	964	0.87	Calcium-binding EGF domain
BSUD.2908.1.p1	EGF_CA	PF07645.18	42	-	2899	5.1e-57	189.9	255	8	23	1.4	2500	-1.1	6.6	2	41	1815	1859	1814	1860	0.63	Calcium-binding EGF domain
BSUD.2908.1.p1	EGF_CA	PF07645.18	42	-	2899	5.1e-57	189.9	255	9	23	1.3e-10	2.2e-07	31.1	8.9	1	42	1862	1901	1862	1901	0.88	Calcium-binding EGF domain
BSUD.2908.1.p1	EGF_CA	PF07645.18	42	-	2899	5.1e-57	189.9	255	10	23	5e-09	9e-06	25.9	13.3	1	42	1903	1942	1903	1942	0.96	Calcium-binding EGF domain
BSUD.2908.1.p1	EGF_CA	PF07645.18	42	-	2899	5.1e-57	189.9	255	11	23	1.4e-09	2.6e-06	27.7	12	1	42	1985	2024	1985	2027	0.91	Calcium-binding EGF domain
BSUD.2908.1.p1	EGF_CA	PF07645.18	42	-	2899	5.1e-57	189.9	255	12	23	1.6e-11	2.9e-08	33.9	5	1	34	2068	2100	2068	2106	0.91	Calcium-binding EGF domain
BSUD.2908.1.p1	EGF_CA	PF07645.18	42	-	2899	5.1e-57	189.9	255	13	23	3.1e-10	5.5e-07	29.8	8	1	36	2108	2146	2108	2151	0.84	Calcium-binding EGF domain
BSUD.2908.1.p1	EGF_CA	PF07645.18	42	-	2899	5.1e-57	189.9	255	14	23	1.9e-10	3.4e-07	30.5	8.1	1	42	2153	2192	2153	2192	0.96	Calcium-binding EGF domain
BSUD.2908.1.p1	EGF_CA	PF07645.18	42	-	2899	5.1e-57	189.9	255	15	23	0.01	18	5.8	7.7	4	42	2198	2234	2196	2234	0.78	Calcium-binding EGF domain
BSUD.2908.1.p1	EGF_CA	PF07645.18	42	-	2899	5.1e-57	189.9	255	16	23	5.1e-10	9e-07	29.1	11.5	1	42	2236	2278	2236	2278	0.92	Calcium-binding EGF domain
BSUD.2908.1.p1	EGF_CA	PF07645.18	42	-	2899	5.1e-57	189.9	255	17	23	4.9e-09	8.8e-06	26	4.8	1	34	2323	2356	2323	2362	0.91	Calcium-binding EGF domain
BSUD.2908.1.p1	EGF_CA	PF07645.18	42	-	2899	5.1e-57	189.9	255	18	23	3.9e-10	7e-07	29.5	11.5	1	42	2364	2404	2364	2404	0.89	Calcium-binding EGF domain
BSUD.2908.1.p1	EGF_CA	PF07645.18	42	-	2899	5.1e-57	189.9	255	19	23	2.5e-09	4.4e-06	26.9	7.3	1	39	2406	2442	2406	2445	0.83	Calcium-binding EGF domain
BSUD.2908.1.p1	EGF_CA	PF07645.18	42	-	2899	5.1e-57	189.9	255	20	23	0.047	85	3.6	9.4	5	42	2451	2485	2444	2485	0.81	Calcium-binding EGF domain
BSUD.2908.1.p1	EGF_CA	PF07645.18	42	-	2899	5.1e-57	189.9	255	21	23	1.1	2000	-0.8	10.3	1	42	2487	2526	2487	2529	0.8	Calcium-binding EGF domain
BSUD.2908.1.p1	EGF_CA	PF07645.18	42	-	2899	5.1e-57	189.9	255	22	23	4.3e-12	7.7e-09	35.8	6.9	1	42	2573	2614	2573	2617	0.88	Calcium-binding EGF domain
BSUD.2908.1.p1	EGF_CA	PF07645.18	42	-	2899	5.1e-57	189.9	255	23	23	0.00067	1.2	9.5	10	5	42	2684	2723	2683	2723	0.9	Calcium-binding EGF domain
BSUD.2908.1.p1	CUB	PF00431.23	110	-	2899	1.5e-44	151	8.7	1	4	1e-21	1.8e-18	67	0.3	1	110	23	135	23	135	0.93	CUB domain
BSUD.2908.1.p1	CUB	PF00431.23	110	-	2899	1.5e-44	151	8.7	2	4	6.5e-07	0.0012	19.3	0	1	72	399	468	399	472	0.86	CUB domain
BSUD.2908.1.p1	CUB	PF00431.23	110	-	2899	1.5e-44	151	8.7	3	4	1.2e-21	2.1e-18	66.8	0.6	1	106	757	858	757	862	0.93	CUB domain
BSUD.2908.1.p1	CUB	PF00431.23	110	-	2899	1.5e-44	151	8.7	4	4	3.1	5600	-2.2	0	55	99	1505	1549	1500	1557	0.81	CUB domain
BSUD.2908.1.p1	cEGF	PF12662.10	24	-	2899	4e-34	116.3	308.2	1	33	0.012	22	5.2	3.2	1	16	206	221	206	227	0.86	Complement Clr-like EGF-like
BSUD.2908.1.p1	cEGF	PF12662.10	24	-	2899	4e-34	116.3	308.2	2	33	0.12	220	2	0.6	3	21	248	265	248	265	0.69	Complement Clr-like EGF-like
BSUD.2908.1.p1	cEGF	PF12662.10	24	-	2899	4e-34	116.3	308.2	3	33	0.34	610	0.6	1.2	4	20	290	307	289	309	0.87	Complement Clr-like EGF-like
BSUD.2908.1.p1	cEGF	PF12662.10	24	-	2899	4e-34	116.3	308.2	4	33	0.0024	4.3	7.5	3.9	3	24	338	356	337	356	0.93	Complement Clr-like EGF-like
BSUD.2908.1.p1	cEGF	PF12662.10	24	-	2899	4e-34	116.3	308.2	5	33	0.00047	0.84	9.7	1.6	1	21	379	398	379	398	0.95	Complement Clr-like EGF-like
BSUD.2908.1.p1	cEGF	PF12662.10	24	-	2899	4e-34	116.3	308.2	6	33	0.061	110	3	1.3	4	24	564	581	564	581	0.9	Complement Clr-like EGF-like
BSUD.2908.1.p1	cEGF	PF12662.10	24	-	2899	4e-34	116.3	308.2	7	33	0.16	290	1.6	2.5	4	23	604	623	601	628	0.69	Complement Clr-like EGF-like
BSUD.2908.1.p1	cEGF	PF12662.10	24	-	2899	4e-34	116.3	308.2	8	33	6.5	12000	-3.5	1.6	4	19	651	667	651	668	0.82	Complement Clr-like EGF-like
BSUD.2908.1.p1	cEGF	PF12662.10	24	-	2899	4e-34	116.3	308.2	9	33	1	1800	-0.9	3.7	2	23	734	756	733	756	0.8	Complement Clr-like EGF-like
BSUD.2908.1.p1	cEGF	PF12662.10	24	-	2899	4e-34	116.3	308.2	10	33	0.61	1100	-0.2	2.6	4	24	898	915	897	916	0.72	Complement Clr-like EGF-like
BSUD.2908.1.p1	cEGF	PF12662.10	24	-	2899	4e-34	116.3	308.2	11	33	3e-05	0.053	13.6	2.6	1	19	936	953	936	955	0.91	Complement Clr-like EGF-like
BSUD.2908.1.p1	cEGF	PF12662.10	24	-	2899	4e-34	116.3	308.2	12	33	0.38	670	0.5	0.2	3	13	977	987	977	995	0.71	Complement Clr-like EGF-like
BSUD.2908.1.p1	cEGF	PF12662.10	24	-	2899	4e-34	116.3	308.2	13	33	2.3e-06	0.0042	17.1	0.6	1	24	1843	1865	1843	1865	0.87	Complement Clr-like EGF-like
BSUD.2908.1.p1	cEGF	PF12662.10	24	-	2899	4e-34	116.3	308.2	14	33	2.8e-10	4.9e-07	29.7	2.5	1	24	1882	1906	1882	1906	0.92	Complement Clr-like EGF-like
BSUD.2908.1.p1	cEGF	PF12662.10	24	-	2899	4e-34	116.3	308.2	15	33	1.4e-06	0.0025	17.8	5.2	2	19	1925	1942	1924	1945	0.95	Complement Clr-like EGF-like
BSUD.2908.1.p1	cEGF	PF12662.10	24	-	2899	4e-34	116.3	308.2	16	33	3.6e-06	0.0065	16.5	3	3	24	1966	1988	1965	1988	0.86	Complement Clr-like EGF-like
BSUD.2908.1.p1	cEGF	PF12662.10	24	-	2899	4e-34	116.3	308.2	17	33	2.2e-05	0.039	14	4	1	19	2006	2024	2006	2025	0.97	Complement Clr-like EGF-like
BSUD.2908.1.p1	cEGF	PF12662.10	24	-	2899	4e-34	116.3	308.2	18	33	8.1	14000	-3.8	7.1	3	24	2039	2071	2039	2071	0.74	Complement Clr-like EGF-like
BSUD.2908.1.p1	cEGF	PF12662.10	24	-	2899	4e-34	116.3	308.2	19	33	1.3e-07	0.00024	21.1	0.6	1	24	2090	2111	2090	2111	0.96	Complement Clr-like EGF-like
BSUD.2908.1.p1	cEGF	PF12662.10	24	-	2899	4e-34	116.3	308.2	20	33	1.6e-07	0.00029	20.8	3.6	1	24	2134	2156	2134	2156	0.92	Complement Clr-like EGF-like
BSUD.2908.1.p1	cEGF	PF12662.10	24	-	2899	4e-34	116.3	308.2	21	33	3e-06	0.0053	16.8	1.4	1	20	2174	2193	2174	2193	0.97	Complement Clr-like EGF-like
BSUD.2908.1.p1	cEGF	PF12662.10	24	-	2899	4e-34	116.3	308.2	22	33	1.6e-07	0.00028	20.8	1.6	4	24	2220	2239	2219	2239	0.89	Complement Clr-like EGF-like
BSUD.2908.1.p1	cEGF	PF12662.10	24	-	2899	4e-34	116.3	308.2	23	33	2.5e-06	0.0045	17	0.1	1	20	2260	2279	2260	2280	0.96	Complement Clr-like EGF-like
BSUD.2908.1.p1	cEGF	PF12662.10	24	-	2899	4e-34	116.3	308.2	24	33	0.46	830	0.2	4.6	4	13	2309	2318	2308	2330	0.75	Complement Clr-like EGF-like
BSUD.2908.1.p1	cEGF	PF12662.10	24	-	2899	4e-34	116.3	308.2	25	33	0.00029	0.52	10.4	0.3	3	24	2348	2367	2347	2367	0.92	Complement Clr-like EGF-like
BSUD.2908.1.p1	cEGF	PF12662.10	24	-	2899	4e-34	116.3	308.2	26	33	1.8e-07	0.00033	20.6	1	1	24	2386	2409	2386	2409	0.92	Complement Clr-like EGF-like
BSUD.2908.1.p1	cEGF	PF12662.10	24	-	2899	4e-34	116.3	308.2	27	33	0.022	39	4.4	0.9	1	8	2427	2434	2427	2446	0.8	Complement Clr-like EGF-like
BSUD.2908.1.p1	cEGF	PF12662.10	24	-	2899	4e-34	116.3	308.2	28	33	4.1e-05	0.074	13.1	0.7	3	23	2469	2489	2469	2489	0.97	Complement Clr-like EGF-like
BSUD.2908.1.p1	cEGF	PF12662.10	24	-	2899	4e-34	116.3	308.2	29	33	0.0012	2.1	8.5	0.1	1	19	2508	2526	2508	2527	0.97	Complement Clr-like EGF-like
BSUD.2908.1.p1	cEGF	PF12662.10	24	-	2899	4e-34	116.3	308.2	30	33	0.64	1100	-0.3	1.2	3	24	2558	2576	2558	2576	0.8	Complement Clr-like EGF-like
BSUD.2908.1.p1	cEGF	PF12662.10	24	-	2899	4e-34	116.3	308.2	31	33	0.0017	3.1	7.9	1	2	20	2597	2615	2596	2627	0.93	Complement Clr-like EGF-like
BSUD.2908.1.p1	cEGF	PF12662.10	24	-	2899	4e-34	116.3	308.2	32	33	0.00078	1.4	9	1.4	1	22	2705	2726	2705	2726	0.89	Complement Clr-like EGF-like
BSUD.2908.1.p1	cEGF	PF12662.10	24	-	2899	4e-34	116.3	308.2	33	33	5.3	9400	-3.2	0.5	15	22	2748	2755	2743	2755	0.72	Complement Clr-like EGF-like
BSUD.2908.1.p1	FXa_inhibition	PF14670.9	36	-	2899	2.3e-19	69.5	494.7	1	28	0.0048	8.6	6.9	7.5	8	32	194	220	186	223	0.79	Coagulation Factor Xa inhibitory site
BSUD.2908.1.p1	FXa_inhibition	PF14670.9	36	-	2899	2.3e-19	69.5	494.7	2	28	8.6	15000	-3.5	8.8	3	27	218	255	217	263	0.77	Coagulation Factor Xa inhibitory site
BSUD.2908.1.p1	FXa_inhibition	PF14670.9	36	-	2899	2.3e-19	69.5	494.7	3	28	0.02	36	4.9	7.7	6	36	272	306	268	306	0.8	Coagulation Factor Xa inhibitory site
BSUD.2908.1.p1	FXa_inhibition	PF14670.9	36	-	2899	2.3e-19	69.5	494.7	4	28	9.3	17000	-3.6	9.2	8	30	318	348	315	355	0.61	Coagulation Factor Xa inhibitory site
BSUD.2908.1.p1	FXa_inhibition	PF14670.9	36	-	2899	2.3e-19	69.5	494.7	5	28	0.00078	1.4	9.4	8.6	1	28	357	389	357	396	0.81	Coagulation Factor Xa inhibitory site
BSUD.2908.1.p1	FXa_inhibition	PF14670.9	36	-	2899	2.3e-19	69.5	494.7	6	28	0.0025	4.6	7.8	4.7	1	32	582	615	582	627	0.81	Coagulation Factor Xa inhibitory site
BSUD.2908.1.p1	FXa_inhibition	PF14670.9	36	-	2899	2.3e-19	69.5	494.7	7	28	0.0014	2.5	8.6	3.4	7	32	631	662	627	667	0.74	Coagulation Factor Xa inhibitory site
BSUD.2908.1.p1	FXa_inhibition	PF14670.9	36	-	2899	2.3e-19	69.5	494.7	8	28	0.11	200	2.5	13.9	9	36	722	752	709	752	0.79	Coagulation Factor Xa inhibitory site
BSUD.2908.1.p1	FXa_inhibition	PF14670.9	36	-	2899	2.3e-19	69.5	494.7	9	28	4.6e-05	0.082	13.4	5.4	3	34	919	952	916	953	0.85	Coagulation Factor Xa inhibitory site
BSUD.2908.1.p1	FXa_inhibition	PF14670.9	36	-	2899	2.3e-19	69.5	494.7	10	28	0.0007	1.2	9.6	4.7	7	36	963	994	959	994	0.8	Coagulation Factor Xa inhibitory site
BSUD.2908.1.p1	FXa_inhibition	PF14670.9	36	-	2899	2.3e-19	69.5	494.7	11	28	6.3	11000	-3	4.8	20	30	1799	1809	1774	1818	0.73	Coagulation Factor Xa inhibitory site
BSUD.2908.1.p1	FXa_inhibition	PF14670.9	36	-	2899	2.3e-19	69.5	494.7	12	28	1.5	2700	-1.1	8.1	1	28	1811	1854	1811	1860	0.73	Coagulation Factor Xa inhibitory site
BSUD.2908.1.p1	FXa_inhibition	PF14670.9	36	-	2899	2.3e-19	69.5	494.7	13	28	3.8e-09	6.8e-06	26.4	7.6	4	36	1868	1901	1866	1901	0.92	Coagulation Factor Xa inhibitory site
BSUD.2908.1.p1	FXa_inhibition	PF14670.9	36	-	2899	2.3e-19	69.5	494.7	14	28	1.9e-09	3.4e-06	27.4	14.5	1	36	1907	1942	1907	1942	0.98	Coagulation Factor Xa inhibitory site
BSUD.2908.1.p1	FXa_inhibition	PF14670.9	36	-	2899	2.3e-19	69.5	494.7	15	28	0.029	52	4.4	3.5	8	28	1955	1974	1952	1982	0.85	Coagulation Factor Xa inhibitory site
BSUD.2908.1.p1	FXa_inhibition	PF14670.9	36	-	2899	2.3e-19	69.5	494.7	16	28	2.9e-09	5.2e-06	26.8	12.1	1	36	1989	2024	1989	2024	0.99	Coagulation Factor Xa inhibitory site
BSUD.2908.1.p1	FXa_inhibition	PF14670.9	36	-	2899	2.3e-19	69.5	494.7	17	28	0.0014	2.4	8.7	5.4	8	30	2078	2102	2075	2121	0.83	Coagulation Factor Xa inhibitory site
BSUD.2908.1.p1	FXa_inhibition	PF14670.9	36	-	2899	2.3e-19	69.5	494.7	18	28	0.00071	1.3	9.6	5.2	7	28	2120	2144	2106	2149	0.82	Coagulation Factor Xa inhibitory site
BSUD.2908.1.p1	FXa_inhibition	PF14670.9	36	-	2899	2.3e-19	69.5	494.7	19	28	2.2e-09	3.9e-06	27.2	7.1	1	36	2157	2192	2157	2192	0.98	Coagulation Factor Xa inhibitory site
BSUD.2908.1.p1	FXa_inhibition	PF14670.9	36	-	2899	2.3e-19	69.5	494.7	20	28	0.0024	4.2	7.9	7	7	30	2205	2229	2199	2240	0.77	Coagulation Factor Xa inhibitory site
BSUD.2908.1.p1	FXa_inhibition	PF14670.9	36	-	2899	2.3e-19	69.5	494.7	21	28	3.1e-06	0.0056	17.1	5.6	11	36	2253	2278	2240	2278	0.79	Coagulation Factor Xa inhibitory site
BSUD.2908.1.p1	FXa_inhibition	PF14670.9	36	-	2899	2.3e-19	69.5	494.7	22	28	0.0086	15	6.1	8.2	1	29	2327	2357	2320	2368	0.78	Coagulation Factor Xa inhibitory site
BSUD.2908.1.p1	FXa_inhibition	PF14670.9	36	-	2899	2.3e-19	69.5	494.7	23	28	2.4e-05	0.043	14.3	13.1	6	36	2374	2404	2362	2404	0.88	Coagulation Factor Xa inhibitory site
BSUD.2908.1.p1	FXa_inhibition	PF14670.9	36	-	2899	2.3e-19	69.5	494.7	24	28	2.9e-09	5.2e-06	26.8	8.4	1	36	2410	2445	2410	2445	0.96	Coagulation Factor Xa inhibitory site
BSUD.2908.1.p1	FXa_inhibition	PF14670.9	36	-	2899	2.3e-19	69.5	494.7	25	28	1.9e-05	0.035	14.6	4.7	4	36	2453	2485	2452	2485	0.94	Coagulation Factor Xa inhibitory site
BSUD.2908.1.p1	FXa_inhibition	PF14670.9	36	-	2899	2.3e-19	69.5	494.7	26	28	0.00018	0.33	11.5	6.7	8	36	2496	2526	2491	2526	0.89	Coagulation Factor Xa inhibitory site
BSUD.2908.1.p1	FXa_inhibition	PF14670.9	36	-	2899	2.3e-19	69.5	494.7	27	28	0.0015	2.7	8.5	8.4	1	32	2577	2610	2577	2617	0.87	Coagulation Factor Xa inhibitory site
BSUD.2908.1.p1	FXa_inhibition	PF14670.9	36	-	2899	2.3e-19	69.5	494.7	28	28	0.0012	2.2	8.8	7.5	10	36	2697	2723	2684	2723	0.81	Coagulation Factor Xa inhibitory site
BSUD.2908.1.p1	CUB_2	PF02408.23	120	-	2899	8.3e-08	32.1	8.8	1	3	0.0005	0.9	9.5	0.4	35	62	40	67	19	120	0.8	CUB-like domain
BSUD.2908.1.p1	CUB_2	PF02408.23	120	-	2899	8.3e-08	32.1	8.8	2	3	0.0038	6.8	6.6	0	42	77	425	461	411	471	0.81	CUB-like domain
BSUD.2908.1.p1	CUB_2	PF02408.23	120	-	2899	8.3e-08	32.1	8.8	3	3	1.3e-06	0.0023	17.8	0.9	5	82	756	824	748	850	0.79	CUB-like domain
BSUD.2908.1.p1	EGF_3	PF12947.10	36	-	2899	6.9e-06	26.3	25.5	1	27	0.0011	2	8.8	4.2	8	30	194	216	189	217	0.92	EGF domain
BSUD.2908.1.p1	EGF_3	PF12947.10	36	-	2899	6.9e-06	26.3	25.5	2	27	3.4	6100	-2.4	3	9	28	235	254	227	256	0.77	EGF domain
BSUD.2908.1.p1	EGF_3	PF12947.10	36	-	2899	6.9e-06	26.3	25.5	3	27	1.9e-06	0.0034	17.7	5	10	30	369	389	357	390	0.83	EGF domain
BSUD.2908.1.p1	EGF_3	PF12947.10	36	-	2899	6.9e-06	26.3	25.5	4	27	2.8	4900	-2.1	4.3	13	31	555	572	547	575	0.82	EGF domain
BSUD.2908.1.p1	EGF_3	PF12947.10	36	-	2899	6.9e-06	26.3	25.5	5	27	0.00026	0.47	10.8	1.4	1	30	582	611	582	613	0.91	EGF domain
BSUD.2908.1.p1	EGF_3	PF12947.10	36	-	2899	6.9e-06	26.3	25.5	6	27	0.22	380	1.5	8.2	7	30	720	745	715	746	0.85	EGF domain
BSUD.2908.1.p1	EGF_3	PF12947.10	36	-	2899	6.9e-06	26.3	25.5	7	27	2.3e-07	0.00041	20.6	3.1	3	32	919	948	916	950	0.92	EGF domain
BSUD.2908.1.p1	EGF_3	PF12947.10	36	-	2899	6.9e-06	26.3	25.5	8	27	3	5400	-2.2	1.1	4	23	949	968	947	969	0.81	EGF domain
BSUD.2908.1.p1	EGF_3	PF12947.10	36	-	2899	6.9e-06	26.3	25.5	9	27	3.3	5900	-2.3	4.2	21	31	1798	1808	1774	1811	0.74	EGF domain
BSUD.2908.1.p1	EGF_3	PF12947.10	36	-	2899	6.9e-06	26.3	25.5	10	27	4.5e-05	0.08	13.3	4.3	13	32	1875	1894	1861	1896	0.79	EGF domain
BSUD.2908.1.p1	EGF_3	PF12947.10	36	-	2899	6.9e-06	26.3	25.5	11	27	1.4e-05	0.026	14.8	15.3	1	36	1907	1942	1907	1942	0.88	EGF domain
BSUD.2908.1.p1	EGF_3	PF12947.10	36	-	2899	6.9e-06	26.3	25.5	12	27	0.38	680	0.7	0.4	19	30	1962	1974	1958	1976	0.84	EGF domain
BSUD.2908.1.p1	EGF_3	PF12947.10	36	-	2899	6.9e-06	26.3	25.5	13	27	9.2e-05	0.16	12.3	9.2	1	30	1989	2016	1989	2018	0.94	EGF domain
BSUD.2908.1.p1	EGF_3	PF12947.10	36	-	2899	6.9e-06	26.3	25.5	14	27	3.4e-05	0.06	13.7	3.1	7	32	2077	2102	2075	2106	0.89	EGF domain
BSUD.2908.1.p1	EGF_3	PF12947.10	36	-	2899	6.9e-06	26.3	25.5	15	27	0.00017	0.3	11.4	4.2	13	30	2127	2144	2110	2146	0.85	EGF domain
BSUD.2908.1.p1	EGF_3	PF12947.10	36	-	2899	6.9e-06	26.3	25.5	16	27	9.6e-05	0.17	12.2	4	1	30	2157	2184	2157	2186	0.84	EGF domain
BSUD.2908.1.p1	EGF_3	PF12947.10	36	-	2899	6.9e-06	26.3	25.5	17	27	6.8	12000	-3.3	7.2	16	34	2213	2231	2205	2234	0.8	EGF domain
BSUD.2908.1.p1	EGF_3	PF12947.10	36	-	2899	6.9e-06	26.3	25.5	18	27	2.6e-05	0.047	14	5.9	1	32	2240	2272	2240	2272	0.84	EGF domain
BSUD.2908.1.p1	EGF_3	PF12947.10	36	-	2899	6.9e-06	26.3	25.5	19	27	2.9	5100	-2.1	8.3	19	31	2305	2317	2294	2320	0.86	EGF domain
BSUD.2908.1.p1	EGF_3	PF12947.10	36	-	2899	6.9e-06	26.3	25.5	20	27	6.6e-06	0.012	15.9	2.4	1	30	2327	2356	2327	2362	0.94	EGF domain
BSUD.2908.1.p1	EGF_3	PF12947.10	36	-	2899	6.9e-06	26.3	25.5	21	27	0.00019	0.34	11.3	9.4	4	32	2372	2398	2368	2398	0.85	EGF domain
BSUD.2908.1.p1	EGF_3	PF12947.10	36	-	2899	6.9e-06	26.3	25.5	22	27	0.00021	0.38	11.1	5.7	1	36	2410	2445	2410	2445	0.73	EGF domain
BSUD.2908.1.p1	EGF_3	PF12947.10	36	-	2899	6.9e-06	26.3	25.5	23	27	3.2	5600	-2.2	6.6	13	28	2460	2475	2451	2477	0.82	EGF domain
BSUD.2908.1.p1	EGF_3	PF12947.10	36	-	2899	6.9e-06	26.3	25.5	24	27	0.057	100	3.3	3.4	14	36	2500	2526	2497	2526	0.81	EGF domain
BSUD.2908.1.p1	EGF_3	PF12947.10	36	-	2899	6.9e-06	26.3	25.5	25	27	2.2e-07	0.0004	20.6	2	1	31	2577	2607	2577	2608	0.95	EGF domain
BSUD.2908.1.p1	EGF_3	PF12947.10	36	-	2899	6.9e-06	26.3	25.5	26	27	0.015	27	5.2	4.2	10	29	2695	2714	2684	2715	0.87	EGF domain
BSUD.2908.1.p1	EGF_3	PF12947.10	36	-	2899	6.9e-06	26.3	25.5	27	27	2.9	5100	-2.1	0.5	6	24	2850	2868	2845	2868	0.86	EGF domain
BSUD.2908.1.p1	EGF_MSP1_1	PF12946.10	37	-	2899	0.0031	17.6	7	1	26	0.1	180	2.3	3.8	20	31	168	179	155	184	0.81	MSP1 EGF domain 1
BSUD.2908.1.p1	EGF_MSP1_1	PF12946.10	37	-	2899	0.0031	17.6	7	2	26	0.01	18	5.6	9.8	2	37	189	224	188	224	0.89	MSP1 EGF domain 1
BSUD.2908.1.p1	EGF_MSP1_1	PF12946.10	37	-	2899	0.0031	17.6	7	3	26	3.2e-05	0.058	13.5	2.4	9	36	369	396	363	397	0.94	MSP1 EGF domain 1
BSUD.2908.1.p1	EGF_MSP1_1	PF12946.10	37	-	2899	0.0031	17.6	7	4	26	7.1e-05	0.13	12.5	3.9	7	28	589	609	581	619	0.86	MSP1 EGF domain 1
BSUD.2908.1.p1	EGF_MSP1_1	PF12946.10	37	-	2899	0.0031	17.6	7	5	26	3.7	6700	-2.7	0.1	21	37	649	665	644	665	0.87	MSP1 EGF domain 1
BSUD.2908.1.p1	EGF_MSP1_1	PF12946.10	37	-	2899	0.0031	17.6	7	6	26	0.0074	13	6	8	1	36	715	752	715	753	0.91	MSP1 EGF domain 1
BSUD.2908.1.p1	EGF_MSP1_1	PF12946.10	37	-	2899	0.0031	17.6	7	7	26	0.14	240	2	8.6	4	32	874	907	872	911	0.82	MSP1 EGF domain 1
BSUD.2908.1.p1	EGF_MSP1_1	PF12946.10	37	-	2899	0.0031	17.6	7	8	26	1.7e-06	0.0031	17.6	7	4	31	921	947	915	960	0.83	MSP1 EGF domain 1
BSUD.2908.1.p1	EGF_MSP1_1	PF12946.10	37	-	2899	0.0031	17.6	7	9	26	5.2	9200	-3.1	2.2	12	15	958	961	949	983	0.53	MSP1 EGF domain 1
BSUD.2908.1.p1	EGF_MSP1_1	PF12946.10	37	-	2899	0.0031	17.6	7	10	26	0.044	78	3.5	5.7	2	30	1866	1892	1859	1896	0.77	MSP1 EGF domain 1
BSUD.2908.1.p1	EGF_MSP1_1	PF12946.10	37	-	2899	0.0031	17.6	7	11	26	1.8	3200	-1.6	9.6	2	31	1907	1935	1900	1943	0.69	MSP1 EGF domain 1
BSUD.2908.1.p1	EGF_MSP1_1	PF12946.10	37	-	2899	0.0031	17.6	7	12	26	0.13	230	2	0.1	22	31	1966	1975	1959	1978	0.84	MSP1 EGF domain 1
BSUD.2908.1.p1	EGF_MSP1_1	PF12946.10	37	-	2899	0.0031	17.6	7	13	26	0.0018	3.2	8	6.2	12	30	1999	2016	1988	2024	0.8	MSP1 EGF domain 1
BSUD.2908.1.p1	EGF_MSP1_1	PF12946.10	37	-	2899	0.0031	17.6	7	14	26	0.001	1.8	8.7	4.4	7	36	2078	2106	2071	2107	0.8	MSP1 EGF domain 1
BSUD.2908.1.p1	EGF_MSP1_1	PF12946.10	37	-	2899	0.0031	17.6	7	15	26	0.0043	7.7	6.7	2.4	13	33	2128	2147	2126	2152	0.86	MSP1 EGF domain 1
BSUD.2908.1.p1	EGF_MSP1_1	PF12946.10	37	-	2899	0.0031	17.6	7	16	26	0.018	33	4.7	2.4	13	32	2168	2186	2160	2193	0.8	MSP1 EGF domain 1
BSUD.2908.1.p1	EGF_MSP1_1	PF12946.10	37	-	2899	0.0031	17.6	7	17	26	1.6	2900	-1.5	5.9	15	36	2213	2234	2205	2235	0.81	MSP1 EGF domain 1
BSUD.2908.1.p1	EGF_MSP1_1	PF12946.10	37	-	2899	0.0031	17.6	7	18	26	0.005	9	6.5	4.4	12	36	2253	2278	2245	2279	0.81	MSP1 EGF domain 1
BSUD.2908.1.p1	EGF_MSP1_1	PF12946.10	37	-	2899	0.0031	17.6	7	19	26	7.4	13000	-3.6	5.5	16	29	2302	2315	2289	2320	0.81	MSP1 EGF domain 1
BSUD.2908.1.p1	EGF_MSP1_1	PF12946.10	37	-	2899	0.0031	17.6	7	20	26	0.35	630	0.6	5.5	11	36	2338	2362	2326	2363	0.8	MSP1 EGF domain 1
BSUD.2908.1.p1	EGF_MSP1_1	PF12946.10	37	-	2899	0.0031	17.6	7	21	26	0.3	530	0.9	5.5	12	30	2379	2396	2368	2405	0.8	MSP1 EGF domain 1
BSUD.2908.1.p1	EGF_MSP1_1	PF12946.10	37	-	2899	0.0031	17.6	7	22	26	0.48	860	0.2	3.1	13	27	2421	2434	2417	2446	0.84	MSP1 EGF domain 1
BSUD.2908.1.p1	EGF_MSP1_1	PF12946.10	37	-	2899	0.0031	17.6	7	23	26	4	7100	-2.7	4.1	13	28	2461	2475	2450	2486	0.74	MSP1 EGF domain 1
BSUD.2908.1.p1	EGF_MSP1_1	PF12946.10	37	-	2899	0.0031	17.6	7	24	26	0.7	1200	-0.3	0.9	18	31	2506	2519	2499	2526	0.73	MSP1 EGF domain 1
BSUD.2908.1.p1	EGF_MSP1_1	PF12946.10	37	-	2899	0.0031	17.6	7	25	26	0.042	76	3.6	3.8	5	29	2582	2605	2576	2615	0.85	MSP1 EGF domain 1
BSUD.2908.1.p1	EGF_MSP1_1	PF12946.10	37	-	2899	0.0031	17.6	7	26	26	0.032	57	4	3.9	9	36	2695	2723	2689	2724	0.77	MSP1 EGF domain 1
BSUD.2908.1.p1	SEA	PF01390.23	106	-	2899	0.019	15.2	1.6	1	1	2.7e-05	0.048	14	1.6	7	80	2733	2802	2727	2817	0.79	SEA domain
BSUD.2908.1.p1	EGF	PF00008.30	32	-	2899	0.021	15.3	0.2	1	31	2e-05	0.037	14.5	7.9	5	28	190	215	182	217	0.87	EGF-like domain
BSUD.2908.1.p1	EGF	PF00008.30	32	-	2899	0.021	15.3	0.2	2	31	2.4	4300	-1.7	11	4	29	316	346	309	349	0.82	EGF-like domain
BSUD.2908.1.p1	EGF	PF00008.30	32	-	2899	0.021	15.3	0.2	3	31	0.00017	0.31	11.5	3.3	8	29	369	389	368	392	0.93	EGF-like domain
BSUD.2908.1.p1	EGF	PF00008.30	32	-	2899	0.021	15.3	0.2	4	31	0.75	1300	-0.1	7.2	8	31	552	573	542	574	0.7	EGF-like domain
BSUD.2908.1.p1	EGF	PF00008.30	32	-	2899	0.021	15.3	0.2	5	31	0.68	1200	0	4.5	4	29	585	611	582	614	0.81	EGF-like domain
BSUD.2908.1.p1	EGF	PF00008.30	32	-	2899	0.021	15.3	0.2	6	31	1.3	2400	-0.9	3.5	1	27	627	656	627	663	0.62	EGF-like domain
BSUD.2908.1.p1	EGF	PF00008.30	32	-	2899	0.021	15.3	0.2	7	31	3.8	6800	-2.4	11.4	1	29	716	745	716	748	0.88	EGF-like domain
BSUD.2908.1.p1	EGF	PF00008.30	32	-	2899	0.021	15.3	0.2	8	31	1.6	2900	-1.2	5.2	16	29	889	905	873	908	0.69	EGF-like domain
BSUD.2908.1.p1	EGF	PF00008.30	32	-	2899	0.021	15.3	0.2	9	31	0.00011	0.2	12.1	1.8	9	29	929	946	921	949	0.9	EGF-like domain
BSUD.2908.1.p1	EGF	PF00008.30	32	-	2899	0.021	15.3	0.2	10	31	2.3	4100	-1.7	2.9	4	27	961	983	958	990	0.77	EGF-like domain
BSUD.2908.1.p1	EGF	PF00008.30	32	-	2899	0.021	15.3	0.2	11	31	0.027	48	4.5	3.6	4	31	1772	1809	1770	1810	0.75	EGF-like domain
BSUD.2908.1.p1	EGF	PF00008.30	32	-	2899	0.021	15.3	0.2	12	31	0.49	870	0.5	6.1	1	28	1818	1853	1818	1854	0.73	EGF-like domain
BSUD.2908.1.p1	EGF	PF00008.30	32	-	2899	0.021	15.3	0.2	13	31	0.00012	0.21	12	6.2	3	29	1868	1892	1860	1895	0.83	EGF-like domain
BSUD.2908.1.p1	EGF	PF00008.30	32	-	2899	0.021	15.3	0.2	14	31	0.00012	0.21	12.1	9	4	29	1912	1934	1907	1936	0.89	EGF-like domain
BSUD.2908.1.p1	EGF	PF00008.30	32	-	2899	0.021	15.3	0.2	15	31	6.2	11000	-3	6.1	12	29	1955	1974	1951	1976	0.72	EGF-like domain
BSUD.2908.1.p1	EGF	PF00008.30	32	-	2899	0.021	15.3	0.2	16	31	0.017	31	5.1	9.4	4	29	1994	2016	1989	2017	0.88	EGF-like domain
BSUD.2908.1.p1	EGF	PF00008.30	32	-	2899	0.021	15.3	0.2	17	31	0.00014	0.26	11.8	4.7	4	28	2076	2099	2072	2100	0.81	EGF-like domain
BSUD.2908.1.p1	EGF	PF00008.30	32	-	2899	0.021	15.3	0.2	18	31	1.2e-05	0.021	15.3	0.2	12	30	2128	2145	2123	2147	0.9	EGF-like domain
BSUD.2908.1.p1	EGF	PF00008.30	32	-	2899	0.021	15.3	0.2	19	31	0.0024	4.2	7.9	2.1	4	28	2162	2183	2157	2187	0.78	EGF-like domain
BSUD.2908.1.p1	EGF	PF00008.30	32	-	2899	0.021	15.3	0.2	20	31	0.003	5.3	7.6	3.9	3	29	2203	2227	2202	2229	0.89	EGF-like domain
BSUD.2908.1.p1	EGF	PF00008.30	32	-	2899	0.021	15.3	0.2	21	31	0.00085	1.5	9.3	4.5	8	29	2251	2270	2240	2273	0.75	EGF-like domain
BSUD.2908.1.p1	EGF	PF00008.30	32	-	2899	0.021	15.3	0.2	22	31	1.4	2400	-0.9	5.8	22	32	2309	2319	2287	2319	0.89	EGF-like domain
BSUD.2908.1.p1	EGF	PF00008.30	32	-	2899	0.021	15.3	0.2	23	31	0.00034	0.61	10.6	5.3	1	28	2327	2355	2320	2356	0.71	EGF-like domain
BSUD.2908.1.p1	EGF	PF00008.30	32	-	2899	0.021	15.3	0.2	24	31	1.3e-05	0.022	15.2	9.9	3	29	2373	2396	2362	2398	0.84	EGF-like domain
BSUD.2908.1.p1	EGF	PF00008.30	32	-	2899	0.021	15.3	0.2	25	31	0.34	600	1	7.9	2	25	2411	2433	2404	2436	0.76	EGF-like domain
BSUD.2908.1.p1	EGF	PF00008.30	32	-	2899	0.021	15.3	0.2	26	31	4.4	7800	-2.6	7.1	1	28	2445	2476	2445	2480	0.8	EGF-like domain
BSUD.2908.1.p1	EGF	PF00008.30	32	-	2899	0.021	15.3	0.2	27	31	0.00087	1.5	9.3	3.3	1	27	2491	2516	2491	2522	0.93	EGF-like domain
BSUD.2908.1.p1	EGF	PF00008.30	32	-	2899	0.021	15.3	0.2	28	31	0.68	1200	0	4.5	20	31	2557	2568	2538	2569	0.81	EGF-like domain
BSUD.2908.1.p1	EGF	PF00008.30	32	-	2899	0.021	15.3	0.2	29	31	0.0064	11	6.5	4.6	5	29	2583	2606	2577	2608	0.82	EGF-like domain
BSUD.2908.1.p1	EGF	PF00008.30	32	-	2899	0.021	15.3	0.2	30	31	4.7	8300	-2.7	0.2	23	30	2616	2623	2616	2624	0.89	EGF-like domain
BSUD.2908.1.p1	EGF	PF00008.30	32	-	2899	0.021	15.3	0.2	31	31	0.0017	3.1	8.3	4.4	9	28	2696	2714	2684	2715	0.82	EGF-like domain
BSUD.2908.1.p1	Spore_GerAC	PF05504.14	164	-	2899	0.43	10.9	1.1	1	2	0.00041	0.73	10.1	0.2	68	124	2728	2777	2694	2779	0.83	Spore germination B3/ GerAC like, C-terminal
BSUD.2908.1.p1	Spore_GerAC	PF05504.14	164	-	2899	0.43	10.9	1.1	2	2	7.1	13000	-3.6	0	48	80	2846	2878	2823	2881	0.74	Spore germination B3/ GerAC like, C-terminal
BSUD.2908.1.p1	Ribosomal_L31	PF01197.21	67	-	2899	0.61	10.4	5.5	1	3	0.35	630	0.8	0	13	34	99	116	91	135	0.73	Ribosomal protein L31
BSUD.2908.1.p1	Ribosomal_L31	PF01197.21	67	-	2899	0.61	10.4	5.5	2	3	5.7	10000	-3.1	0.5	16	49	148	180	142	187	0.81	Ribosomal protein L31
BSUD.2908.1.p1	Ribosomal_L31	PF01197.21	67	-	2899	0.61	10.4	5.5	3	3	0.0008	1.4	9.3	0.1	15	50	1774	1810	1763	1819	0.72	Ribosomal protein L31
BSUD.2908.1.p5	DUF2358	PF10184.12	113	-	55	0.029	14.8	0.6	1	1	1.5e-06	0.029	14.8	0.6	47	91	3	49	1	54	0.8	Uncharacterized conserved protein (DUF2358)
BSUD.2908.3.p1	CUB	PF00431.23	110	-	416	5.9e-20	71.8	0.3	1	1	4.3e-23	1.2e-19	70.8	0.3	1	110	23	135	23	135	0.93	CUB domain
BSUD.2908.3.p1	EGF_CA	PF07645.18	42	-	416	1.2e-09	38.3	30.2	1	6	7	20000	-9.3	18.3	5	42	150	189	147	189	0.74	Calcium-binding EGF domain
BSUD.2908.3.p1	EGF_CA	PF07645.18	42	-	416	1.2e-09	38.3	30.2	2	6	2e-06	0.0056	17	15.1	11	38	193	223	181	227	0.75	Calcium-binding EGF domain
BSUD.2908.3.p1	EGF_CA	PF07645.18	42	-	416	1.2e-09	38.3	30.2	3	6	0.053	150	2.8	7.4	4	42	226	263	224	263	0.85	Calcium-binding EGF domain
BSUD.2908.3.p1	EGF_CA	PF07645.18	42	-	416	1.2e-09	38.3	30.2	4	6	7	20000	-6.8	10.4	10	42	261	306	257	309	0.68	Calcium-binding EGF domain
BSUD.2908.3.p1	EGF_CA	PF07645.18	42	-	416	1.2e-09	38.3	30.2	5	6	7	20000	-7.1	17.6	3	35	316	348	308	352	0.74	Calcium-binding EGF domain
BSUD.2908.3.p1	EGF_CA	PF07645.18	42	-	416	1.2e-09	38.3	30.2	6	6	4.1e-12	1.2e-08	35.2	7.1	1	42	353	396	353	396	0.89	Calcium-binding EGF domain
BSUD.2908.3.p1	EGF_3	PF12947.10	36	-	416	0.00038	20.7	5	1	7	7	20000	-7.7	12.9	5	28	147	176	144	179	0.65	EGF domain
BSUD.2908.3.p1	EGF_3	PF12947.10	36	-	416	0.00038	20.7	5	2	7	2.3e-05	0.064	13.6	2.5	8	30	194	216	188	218	0.92	EGF domain
BSUD.2908.3.p1	EGF_3	PF12947.10	36	-	416	0.00038	20.7	5	3	7	0.79	2200	-1	4.7	9	28	235	254	217	256	0.81	EGF domain
BSUD.2908.3.p1	EGF_3	PF12947.10	36	-	416	0.00038	20.7	5	4	7	6.4	18000	-3.8	4.7	5	23	260	278	257	282	0.88	EGF domain
BSUD.2908.3.p1	EGF_3	PF12947.10	36	-	416	0.00038	20.7	5	5	7	7	20000	-7.7	6.9	20	30	287	297	269	299	0.65	EGF domain
BSUD.2908.3.p1	EGF_3	PF12947.10	36	-	416	0.00038	20.7	5	6	7	7	20000	-7.5	13	7	30	323	346	315	350	0.64	EGF domain
BSUD.2908.3.p1	EGF_3	PF12947.10	36	-	416	0.00038	20.7	5	7	7	1.4e-07	0.00038	20.7	5	10	30	369	389	357	390	0.83	EGF domain
BSUD.2908.3.p1	EGF	PF00008.30	32	-	416	0.0022	18.4	19.1	1	6	5.9	17000	-3.6	6.4	18	29	167	178	150	180	0.65	EGF-like domain
BSUD.2908.3.p1	EGF	PF00008.30	32	-	416	0.0022	18.4	19.1	2	6	1.4e-06	0.004	17.5	7.9	5	28	190	215	182	217	0.86	EGF-like domain
BSUD.2908.3.p1	EGF	PF00008.30	32	-	416	0.0022	18.4	19.1	3	6	7	20000	-9.1	12.3	16	27	238	254	218	256	0.49	EGF-like domain
BSUD.2908.3.p1	EGF	PF00008.30	32	-	416	0.0022	18.4	19.1	4	6	1	2900	-1.2	2.9	6	27	274	295	269	305	0.56	EGF-like domain
BSUD.2908.3.p1	EGF	PF00008.30	32	-	416	0.0022	18.4	19.1	5	6	0.16	460	1.4	11	4	29	316	346	309	349	0.82	EGF-like domain
BSUD.2908.3.p1	EGF	PF00008.30	32	-	416	0.0022	18.4	19.1	6	6	1.3e-05	0.035	14.5	3.3	8	29	369	389	368	392	0.93	EGF-like domain
BSUD.2908.3.p1	DSL	PF01414.22	46	-	416	0.035	14.5	19.4	1	6	0.12	350	1.7	12.1	5	45	144	184	140	185	0.8	Delta serrate ligand
BSUD.2908.3.p1	DSL	PF01414.22	46	-	416	0.035	14.5	19.4	2	6	0.95	2700	-1.1	9.8	20	46	203	230	188	230	0.88	Delta serrate ligand
BSUD.2908.3.p1	DSL	PF01414.22	46	-	416	0.035	14.5	19.4	3	6	5.1	14000	-3.4	0.4	34	44	240	250	239	255	0.55	Delta serrate ligand
BSUD.2908.3.p1	DSL	PF01414.22	46	-	416	0.035	14.5	19.4	4	6	3.8	11000	-3	0.7	8	14	272	278	269	285	0.65	Delta serrate ligand
BSUD.2908.3.p1	DSL	PF01414.22	46	-	416	0.035	14.5	19.4	5	6	1.2e-05	0.035	14.5	19.4	1	45	309	352	309	353	0.93	Delta serrate ligand
BSUD.2908.3.p1	DSL	PF01414.22	46	-	416	0.035	14.5	19.4	6	6	2.2	6100	-2.3	0.6	23	31	370	379	362	392	0.49	Delta serrate ligand
BSUD.2908.3.p1	hEGF	PF12661.10	22	-	416	0.061	14.1	7.6	1	9	6.2	17000	-3.2	0.5	6	16	13	23	13	23	0.74	Human growth factor-like EGF
BSUD.2908.3.p1	hEGF	PF12661.10	22	-	416	0.061	14.1	7.6	2	9	4.4	12000	-2.7	7	7	20	164	175	150	177	0.78	Human growth factor-like EGF
BSUD.2908.3.p1	hEGF	PF12661.10	22	-	416	0.061	14.1	7.6	3	9	2.2e-05	0.061	14.1	7.6	1	22	194	215	194	215	0.95	Human growth factor-like EGF
BSUD.2908.3.p1	hEGF	PF12661.10	22	-	416	0.061	14.1	7.6	4	9	6.7	19000	-3.3	2	1	1	227	227	219	241	0.63	Human growth factor-like EGF
BSUD.2908.3.p1	hEGF	PF12661.10	22	-	416	0.061	14.1	7.6	5	9	0.13	350	2.2	3.7	5	21	238	254	233	254	0.87	Human growth factor-like EGF
BSUD.2908.3.p1	hEGF	PF12661.10	22	-	416	0.061	14.1	7.6	6	9	2.5	7000	-1.9	1.9	7	19	318	325	315	326	0.7	Human growth factor-like EGF
BSUD.2908.3.p1	hEGF	PF12661.10	22	-	416	0.061	14.1	7.6	7	9	0.0032	9	7.2	1.5	7	22	332	345	331	345	0.84	Human growth factor-like EGF
BSUD.2908.3.p1	hEGF	PF12661.10	22	-	416	0.061	14.1	7.6	8	9	6.1e-05	0.17	12.7	4	3	22	369	388	368	388	0.96	Human growth factor-like EGF
BSUD.2908.3.p1	hEGF	PF12661.10	22	-	416	0.061	14.1	7.6	9	9	7	20000	-3.7	0.1	3	8	392	397	391	398	0.6	Human growth factor-like EGF
BSUD.2908.3.p1	RNA_pol_Rpb1_4	PF05000.20	108	-	416	0.19	11.8	0.2	1	1	0.00013	0.37	10.9	0.2	46	64	111	129	99	132	0.79	RNA polymerase Rpb1, domain 4
BSUD.2908.3.p3	NigD_C	PF17415.5	120	-	61	0.051	13.7	0	1	1	3e-06	0.058	13.5	0	5	39	15	49	10	57	0.83	NigD-like C-terminal beta sandwich domain
BSUD.2922.1.p1	EGF_CA	PF07645.18	42	-	1126	3.3e-58	193.8	310.6	1	20	4.4e-09	1.2e-05	25.5	11.2	1	38	1	36	1	43	0.85	Calcium-binding EGF domain
BSUD.2922.1.p1	EGF_CA	PF07645.18	42	-	1126	3.3e-58	193.8	310.6	2	20	7	20000	-10.4	15.8	5	34	52	77	49	82	0.79	Calcium-binding EGF domain
BSUD.2922.1.p1	EGF_CA	PF07645.18	42	-	1126	3.3e-58	193.8	310.6	3	20	8.9e-13	2.5e-09	37.3	6.2	1	42	84	122	84	122	0.93	Calcium-binding EGF domain
BSUD.2922.1.p1	EGF_CA	PF07645.18	42	-	1126	3.3e-58	193.8	310.6	4	20	5.4e-11	1.5e-07	31.6	9.7	1	37	124	163	124	167	0.84	Calcium-binding EGF domain
BSUD.2922.1.p1	EGF_CA	PF07645.18	42	-	1126	3.3e-58	193.8	310.6	5	20	7e-12	2e-08	34.4	9.5	1	42	169	208	169	208	0.97	Calcium-binding EGF domain
BSUD.2922.1.p1	EGF_CA	PF07645.18	42	-	1126	3.3e-58	193.8	310.6	6	20	7	20000	-5.4	12.1	9	42	212	250	208	250	0.52	Calcium-binding EGF domain
BSUD.2922.1.p1	EGF_CA	PF07645.18	42	-	1126	3.3e-58	193.8	310.6	7	20	5.9e-11	1.6e-07	31.5	10.4	1	42	252	294	252	294	0.91	Calcium-binding EGF domain
BSUD.2922.1.p1	EGF_CA	PF07645.18	42	-	1126	3.3e-58	193.8	310.6	8	20	7	20000	-4.7	9.8	5	33	312	331	304	338	0.59	Calcium-binding EGF domain
BSUD.2922.1.p1	EGF_CA	PF07645.18	42	-	1126	3.3e-58	193.8	310.6	9	20	4.7e-10	1.3e-06	28.6	8.6	1	42	339	378	339	378	0.92	Calcium-binding EGF domain
BSUD.2922.1.p1	EGF_CA	PF07645.18	42	-	1126	3.3e-58	193.8	310.6	10	20	6.8e-10	1.9e-06	28.1	9.9	1	42	380	420	380	420	0.91	Calcium-binding EGF domain
BSUD.2922.1.p1	EGF_CA	PF07645.18	42	-	1126	3.3e-58	193.8	310.6	11	20	1.6e-10	4.5e-07	30.1	4.2	1	31	422	450	422	453	0.95	Calcium-binding EGF domain
BSUD.2922.1.p1	EGF_CA	PF07645.18	42	-	1126	3.3e-58	193.8	310.6	12	20	0.17	460	1.2	7.8	11	42	466	501	457	504	0.78	Calcium-binding EGF domain
BSUD.2922.1.p1	EGF_CA	PF07645.18	42	-	1126	3.3e-58	193.8	310.6	13	20	2.7	7500	-2.6	6.5	11	24	518	531	503	534	0.84	Calcium-binding EGF domain
BSUD.2922.1.p1	EGF_CA	PF07645.18	42	-	1126	3.3e-58	193.8	310.6	14	20	1.6e-05	0.046	14.1	6.8	5	42	603	640	600	640	0.85	Calcium-binding EGF domain
BSUD.2922.1.p1	EGF_CA	PF07645.18	42	-	1126	3.3e-58	193.8	310.6	15	20	3.9e-09	1.1e-05	25.6	10.8	1	42	642	682	642	682	0.91	Calcium-binding EGF domain
BSUD.2922.1.p1	EGF_CA	PF07645.18	42	-	1126	3.3e-58	193.8	310.6	16	20	1.6e-10	4.5e-07	30.1	4.2	1	31	684	712	684	715	0.95	Calcium-binding EGF domain
BSUD.2922.1.p1	EGF_CA	PF07645.18	42	-	1126	3.3e-58	193.8	310.6	17	20	0.042	120	3.2	6.9	11	42	728	763	719	763	0.79	Calcium-binding EGF domain
BSUD.2922.1.p1	EGF_CA	PF07645.18	42	-	1126	3.3e-58	193.8	310.6	18	20	2.8	7800	-2.7	5.8	12	24	781	793	764	796	0.82	Calcium-binding EGF domain
BSUD.2922.1.p1	EGF_CA	PF07645.18	42	-	1126	3.3e-58	193.8	310.6	19	20	1.1e-05	0.032	14.6	7.7	5	42	865	902	862	902	0.84	Calcium-binding EGF domain
BSUD.2922.1.p1	EGF_CA	PF07645.18	42	-	1126	3.3e-58	193.8	310.6	20	20	0.95	2700	-1.2	1	6	19	1021	1034	1016	1038	0.79	Calcium-binding EGF domain
BSUD.2922.1.p1	cEGF	PF12662.10	24	-	1126	1.3e-43	146.7	160.5	1	19	6.6e-06	0.019	15	1.7	1	20	22	41	22	41	0.97	Complement Clr-like EGF-like
BSUD.2922.1.p1	cEGF	PF12662.10	24	-	1126	1.3e-43	146.7	160.5	2	19	3.2	9000	-3.2	0.5	3	7	55	59	55	60	0.87	Complement Clr-like EGF-like
BSUD.2922.1.p1	cEGF	PF12662.10	24	-	1126	1.3e-43	146.7	160.5	3	19	0.26	740	0.3	0.3	15	24	77	87	75	87	0.88	Complement Clr-like EGF-like
BSUD.2922.1.p1	cEGF	PF12662.10	24	-	1126	1.3e-43	146.7	160.5	4	19	3.6e-09	1e-05	25.5	0.2	2	24	107	127	106	127	0.92	Complement Clr-like EGF-like
BSUD.2922.1.p1	cEGF	PF12662.10	24	-	1126	1.3e-43	146.7	160.5	5	19	4.8e-08	0.00013	21.9	2.7	1	24	150	172	150	172	0.9	Complement Clr-like EGF-like
BSUD.2922.1.p1	cEGF	PF12662.10	24	-	1126	1.3e-43	146.7	160.5	6	19	3.3e-07	0.00092	19.2	0.5	1	20	190	209	190	209	0.97	Complement Clr-like EGF-like
BSUD.2922.1.p1	cEGF	PF12662.10	24	-	1126	1.3e-43	146.7	160.5	7	19	1.2e-07	0.00034	20.6	2.5	4	24	236	255	235	255	0.93	Complement Clr-like EGF-like
BSUD.2922.1.p1	cEGF	PF12662.10	24	-	1126	1.3e-43	146.7	160.5	8	19	2.4e-07	0.00067	19.6	0.2	1	20	276	295	276	296	0.97	Complement Clr-like EGF-like
BSUD.2922.1.p1	cEGF	PF12662.10	24	-	1126	1.3e-43	146.7	160.5	9	19	0.00017	0.48	10.5	3.2	4	24	325	342	324	342	0.95	Complement Clr-like EGF-like
BSUD.2922.1.p1	cEGF	PF12662.10	24	-	1126	1.3e-43	146.7	160.5	10	19	1.4e-05	0.04	14	2.8	4	24	365	383	364	383	0.89	Complement Clr-like EGF-like
BSUD.2922.1.p1	cEGF	PF12662.10	24	-	1126	1.3e-43	146.7	160.5	11	19	7.3e-07	0.002	18.1	5.3	2	24	403	425	402	425	0.9	Complement Clr-like EGF-like
BSUD.2922.1.p1	cEGF	PF12662.10	24	-	1126	1.3e-43	146.7	160.5	12	19	0.011	29	4.8	2.2	1	20	443	462	443	462	0.85	Complement Clr-like EGF-like
BSUD.2922.1.p1	cEGF	PF12662.10	24	-	1126	1.3e-43	146.7	160.5	13	19	0.00064	1.8	8.7	1.8	3	20	485	502	485	503	0.96	Complement Clr-like EGF-like
BSUD.2922.1.p1	cEGF	PF12662.10	24	-	1126	1.3e-43	146.7	160.5	14	19	1.5	4100	-2.1	0.1	4	9	517	522	514	524	0.88	Complement Clr-like EGF-like
BSUD.2922.1.p1	cEGF	PF12662.10	24	-	1126	1.3e-43	146.7	160.5	15	19	6.7e-08	0.00019	21.4	1.6	1	24	622	645	622	645	0.91	Complement Clr-like EGF-like
BSUD.2922.1.p1	cEGF	PF12662.10	24	-	1126	1.3e-43	146.7	160.5	16	19	3.1e-06	0.0088	16.1	7.3	2	24	665	687	664	687	0.9	Complement Clr-like EGF-like
BSUD.2922.1.p1	cEGF	PF12662.10	24	-	1126	1.3e-43	146.7	160.5	17	19	0.011	29	4.8	2.2	1	20	705	724	705	724	0.85	Complement Clr-like EGF-like
BSUD.2922.1.p1	cEGF	PF12662.10	24	-	1126	1.3e-43	146.7	160.5	18	19	0.00058	1.6	8.8	2	3	20	747	764	747	765	0.96	Complement Clr-like EGF-like
BSUD.2922.1.p1	cEGF	PF12662.10	24	-	1126	1.3e-43	146.7	160.5	19	19	0.00015	0.42	10.7	0.9	1	22	884	905	884	905	0.85	Complement Clr-like EGF-like
BSUD.2922.1.p1	FXa_inhibition	PF14670.9	36	-	1126	2.1e-37	127.3	286.9	1	19	2e-09	5.7e-06	26.7	11.6	1	36	5	40	5	40	0.99	Coagulation Factor Xa inhibitory site
BSUD.2922.1.p1	FXa_inhibition	PF14670.9	36	-	1126	2.1e-37	127.3	286.9	2	19	7	20000	-9.1	9.9	8	29	52	78	43	88	0.68	Coagulation Factor Xa inhibitory site
BSUD.2922.1.p1	FXa_inhibition	PF14670.9	36	-	1126	2.1e-37	127.3	286.9	3	19	2e-05	0.055	13.9	3.7	8	32	94	120	81	122	0.82	Coagulation Factor Xa inhibitory site
BSUD.2922.1.p1	FXa_inhibition	PF14670.9	36	-	1126	2.1e-37	127.3	286.9	4	19	0.00016	0.45	11	7.4	5	29	134	161	128	167	0.84	Coagulation Factor Xa inhibitory site
BSUD.2922.1.p1	FXa_inhibition	PF14670.9	36	-	1126	2.1e-37	127.3	286.9	5	19	3.2e-09	9e-06	26	9.6	1	36	173	208	173	208	0.98	Coagulation Factor Xa inhibitory site
BSUD.2922.1.p1	FXa_inhibition	PF14670.9	36	-	1126	2.1e-37	127.3	286.9	6	19	0.00054	1.5	9.3	9.6	1	32	215	248	215	255	0.84	Coagulation Factor Xa inhibitory site
BSUD.2922.1.p1	FXa_inhibition	PF14670.9	36	-	1126	2.1e-37	127.3	286.9	7	19	1.6e-07	0.00044	20.6	8.4	1	36	256	294	256	294	0.86	Coagulation Factor Xa inhibitory site
BSUD.2922.1.p1	FXa_inhibition	PF14670.9	36	-	1126	2.1e-37	127.3	286.9	8	19	7	20000	-7.4	9.4	18	30	322	334	298	343	0.66	Coagulation Factor Xa inhibitory site
BSUD.2922.1.p1	FXa_inhibition	PF14670.9	36	-	1126	2.1e-37	127.3	286.9	9	19	0.0057	16	6.1	9.7	1	28	343	372	336	384	0.82	Coagulation Factor Xa inhibitory site
BSUD.2922.1.p1	FXa_inhibition	PF14670.9	36	-	1126	2.1e-37	127.3	286.9	10	19	2e-06	0.0055	17.1	10.1	6	36	390	420	378	420	0.83	Coagulation Factor Xa inhibitory site
BSUD.2922.1.p1	FXa_inhibition	PF14670.9	36	-	1126	2.1e-37	127.3	286.9	11	19	2.2e-10	6e-07	29.8	6.1	1	36	426	461	426	461	0.98	Coagulation Factor Xa inhibitory site
BSUD.2922.1.p1	FXa_inhibition	PF14670.9	36	-	1126	2.1e-37	127.3	286.9	12	19	2e-05	0.056	13.9	9.1	4	36	469	501	467	501	0.95	Coagulation Factor Xa inhibitory site
BSUD.2922.1.p1	FXa_inhibition	PF14670.9	36	-	1126	2.1e-37	127.3	286.9	13	19	7	20000	-4.9	7.2	18	36	514	532	502	532	0.72	Coagulation Factor Xa inhibitory site
BSUD.2922.1.p1	FXa_inhibition	PF14670.9	36	-	1126	2.1e-37	127.3	286.9	14	19	0.00018	0.5	10.9	3.9	10	36	614	640	606	640	0.84	Coagulation Factor Xa inhibitory site
BSUD.2922.1.p1	FXa_inhibition	PF14670.9	36	-	1126	2.1e-37	127.3	286.9	15	19	4.3e-07	0.0012	19.3	9.2	6	36	652	682	646	682	0.82	Coagulation Factor Xa inhibitory site
BSUD.2922.1.p1	FXa_inhibition	PF14670.9	36	-	1126	2.1e-37	127.3	286.9	16	19	2.2e-10	6e-07	29.8	6.1	1	36	688	723	688	723	0.98	Coagulation Factor Xa inhibitory site
BSUD.2922.1.p1	FXa_inhibition	PF14670.9	36	-	1126	2.1e-37	127.3	286.9	17	19	1.7e-05	0.048	14.1	9.6	4	36	731	763	729	763	0.95	Coagulation Factor Xa inhibitory site
BSUD.2922.1.p1	FXa_inhibition	PF14670.9	36	-	1126	2.1e-37	127.3	286.9	18	19	7	20000	-5.3	6.8	19	36	777	794	764	794	0.67	Coagulation Factor Xa inhibitory site
BSUD.2922.1.p1	FXa_inhibition	PF14670.9	36	-	1126	2.1e-37	127.3	286.9	19	19	0.00011	0.31	11.6	4.4	10	36	876	902	868	902	0.83	Coagulation Factor Xa inhibitory site
BSUD.2922.1.p1	SEA	PF01390.23	106	-	1126	7.3e-05	23	1	1	1	6.5e-08	0.00018	21.7	1	19	85	923	985	907	995	0.81	SEA domain
BSUD.2922.1.p1	EGF_3	PF12947.10	36	-	1126	0.0002	21.6	17.3	1	21	0.00015	0.41	11	8.7	1	30	5	32	5	34	0.92	EGF domain
BSUD.2922.1.p1	EGF_3	PF12947.10	36	-	1126	0.0002	21.6	17.3	2	21	7	20000	-9.6	13.9	7	32	51	79	43	81	0.73	EGF domain
BSUD.2922.1.p1	EGF_3	PF12947.10	36	-	1126	0.0002	21.6	17.3	3	21	3.4e-05	0.097	13	7.3	6	36	92	122	88	122	0.9	EGF domain
BSUD.2922.1.p1	EGF_3	PF12947.10	36	-	1126	0.0002	21.6	17.3	4	21	3.7e-05	0.11	12.9	6.5	5	30	134	160	128	162	0.86	EGF domain
BSUD.2922.1.p1	EGF_3	PF12947.10	36	-	1126	0.0002	21.6	17.3	5	21	1e-05	0.029	14.7	6	1	32	173	202	173	202	0.9	EGF domain
BSUD.2922.1.p1	EGF_3	PF12947.10	36	-	1126	0.0002	21.6	17.3	6	21	0.99	2800	-1.3	11	1	34	215	247	208	250	0.7	EGF domain
BSUD.2922.1.p1	EGF_3	PF12947.10	36	-	1126	0.0002	21.6	17.3	7	21	8.6e-08	0.00024	21.3	4.5	3	32	259	288	256	288	0.9	EGF domain
BSUD.2922.1.p1	EGF_3	PF12947.10	36	-	1126	0.0002	21.6	17.3	8	21	0.37	1000	0.1	7.6	19	31	321	333	308	336	0.85	EGF domain
BSUD.2922.1.p1	EGF_3	PF12947.10	36	-	1126	0.0002	21.6	17.3	9	21	6.1e-06	0.017	15.4	4.9	1	30	343	372	343	378	0.93	EGF domain
BSUD.2922.1.p1	EGF_3	PF12947.10	36	-	1126	0.0002	21.6	17.3	10	21	1.5e-05	0.041	14.2	7.2	7	32	391	414	384	417	0.87	EGF domain
BSUD.2922.1.p1	EGF_3	PF12947.10	36	-	1126	0.0002	21.6	17.3	11	21	8.9e-05	0.25	11.7	4.7	1	36	426	461	426	461	0.74	EGF domain
BSUD.2922.1.p1	EGF_3	PF12947.10	36	-	1126	0.0002	21.6	17.3	12	21	4.2	12000	-3.3	8.4	5	36	470	501	467	501	0.74	EGF domain
BSUD.2922.1.p1	EGF_3	PF12947.10	36	-	1126	0.0002	21.6	17.3	13	21	7	20000	-4.4	5.3	23	29	517	523	502	532	0.61	EGF domain
BSUD.2922.1.p1	EGF_3	PF12947.10	36	-	1126	0.0002	21.6	17.3	14	21	0.0041	11	6.4	1.8	11	29	613	631	605	632	0.77	EGF domain
BSUD.2922.1.p1	EGF_3	PF12947.10	36	-	1126	0.0002	21.6	17.3	15	21	4.2	12000	-3.3	0.8	3	16	635	648	634	654	0.75	EGF domain
BSUD.2922.1.p1	EGF_3	PF12947.10	36	-	1126	0.0002	21.6	17.3	16	21	1.8e-05	0.049	13.9	7.7	7	32	653	676	646	679	0.87	EGF domain
BSUD.2922.1.p1	EGF_3	PF12947.10	36	-	1126	0.0002	21.6	17.3	17	21	8.9e-05	0.25	11.7	4.7	1	36	688	723	688	723	0.74	EGF domain
BSUD.2922.1.p1	EGF_3	PF12947.10	36	-	1126	0.0002	21.6	17.3	18	21	3.4	9600	-3	9.3	5	36	732	763	729	763	0.77	EGF domain
BSUD.2922.1.p1	EGF_3	PF12947.10	36	-	1126	0.0002	21.6	17.3	19	21	7	20000	-4.2	3.8	8	19	781	792	765	795	0.71	EGF domain
BSUD.2922.1.p1	EGF_3	PF12947.10	36	-	1126	0.0002	21.6	17.3	20	21	0.0016	4.4	7.7	2.5	8	29	870	893	867	894	0.79	EGF domain
BSUD.2922.1.p1	EGF_3	PF12947.10	36	-	1126	0.0002	21.6	17.3	21	21	1.9	5300	-2.2	1	4	24	1023	1043	1021	1046	0.85	EGF domain
BSUD.2922.1.p1	EGF	PF00008.30	32	-	1126	0.00022	21.6	240.2	1	20	0.065	180	2.7	10.2	4	27	10	30	5	51	0.86	EGF-like domain
BSUD.2922.1.p1	EGF	PF00008.30	32	-	1126	0.00022	21.6	240.2	2	20	0.52	1500	-0.2	11.3	1	32	52	80	52	80	0.9	EGF-like domain
BSUD.2922.1.p1	EGF	PF00008.30	32	-	1126	0.00022	21.6	240.2	3	20	2.5e-05	0.07	13.6	4.5	1	31	88	118	88	119	0.83	EGF-like domain
BSUD.2922.1.p1	EGF	PF00008.30	32	-	1126	0.00022	21.6	240.2	4	20	4.9e-06	0.014	15.8	2	9	31	141	162	128	163	0.8	EGF-like domain
BSUD.2922.1.p1	EGF	PF00008.30	32	-	1126	0.00022	21.6	240.2	5	20	0.035	97	3.5	5.9	5	28	179	199	162	200	0.82	EGF-like domain
BSUD.2922.1.p1	EGF	PF00008.30	32	-	1126	0.00022	21.6	240.2	6	20	0.00074	2.1	8.9	6.4	1	29	215	243	215	245	0.93	EGF-like domain
BSUD.2922.1.p1	EGF	PF00008.30	32	-	1126	0.00022	21.6	240.2	7	20	8.7e-05	0.24	11.8	4.5	5	29	260	286	256	289	0.81	EGF-like domain
BSUD.2922.1.p1	EGF	PF00008.30	32	-	1126	0.00022	21.6	240.2	8	20	0.054	150	2.9	3.6	22	32	325	335	303	335	0.87	EGF-like domain
BSUD.2922.1.p1	EGF	PF00008.30	32	-	1126	0.00022	21.6	240.2	9	20	0.0025	6.9	7.2	6.6	1	29	343	372	343	381	0.84	EGF-like domain
BSUD.2922.1.p1	EGF	PF00008.30	32	-	1126	0.00022	21.6	240.2	10	20	7.3e-05	0.2	12.1	6	1	29	384	412	384	414	0.87	EGF-like domain
BSUD.2922.1.p1	EGF	PF00008.30	32	-	1126	0.00022	21.6	240.2	11	20	0.0076	21	5.6	4.8	6	25	433	449	426	451	0.8	EGF-like domain
BSUD.2922.1.p1	EGF	PF00008.30	32	-	1126	0.00022	21.6	240.2	12	20	0.0018	5	7.6	3.6	1	27	467	491	467	500	0.79	EGF-like domain
BSUD.2922.1.p1	EGF	PF00008.30	32	-	1126	0.00022	21.6	240.2	13	20	7	20000	-5.5	5	4	12	517	525	513	535	0.57	EGF-like domain
BSUD.2922.1.p1	EGF	PF00008.30	32	-	1126	0.00022	21.6	240.2	14	20	9.7e-05	0.27	11.7	0.9	9	28	613	631	608	634	0.9	EGF-like domain
BSUD.2922.1.p1	EGF	PF00008.30	32	-	1126	0.00022	21.6	240.2	15	20	5.5e-05	0.15	12.5	6.7	1	29	646	674	646	676	0.87	EGF-like domain
BSUD.2922.1.p1	EGF	PF00008.30	32	-	1126	0.00022	21.6	240.2	16	20	0.0076	21	5.6	4.8	6	25	695	711	688	713	0.8	EGF-like domain
BSUD.2922.1.p1	EGF	PF00008.30	32	-	1126	0.00022	21.6	240.2	17	20	0.0019	5.4	7.5	4.1	1	27	729	753	729	762	0.76	EGF-like domain
BSUD.2922.1.p1	EGF	PF00008.30	32	-	1126	0.00022	21.6	240.2	18	20	7	20000	-4.3	2.1	24	27	781	784	778	797	0.55	EGF-like domain
BSUD.2922.1.p1	EGF	PF00008.30	32	-	1126	0.00022	21.6	240.2	19	20	3.3e-05	0.092	13.2	1.1	9	28	875	893	870	896	0.9	EGF-like domain
BSUD.2922.1.p1	EGF	PF00008.30	32	-	1126	0.00022	21.6	240.2	20	20	0.78	2200	-0.8	0.3	4	22	1025	1042	1022	1043	0.77	EGF-like domain
BSUD.2922.1.p1	hEGF	PF12661.10	22	-	1126	0.0011	19.7	5.2	1	25	0.19	540	1.6	5.4	6	18	15	27	12	27	0.93	Human growth factor-like EGF
BSUD.2922.1.p1	hEGF	PF12661.10	22	-	1126	0.0011	19.7	5.2	2	25	0.22	600	1.4	8.3	1	22	58	76	58	76	0.94	Human growth factor-like EGF
BSUD.2922.1.p1	hEGF	PF12661.10	22	-	1126	0.0011	19.7	5.2	3	25	0.00025	0.7	10.7	4.3	5	22	97	115	94	115	0.86	Human growth factor-like EGF
BSUD.2922.1.p1	hEGF	PF12661.10	22	-	1126	0.0011	19.7	5.2	4	25	2.2	6100	-1.8	0.4	3	9	118	124	117	129	0.75	Human growth factor-like EGF
BSUD.2922.1.p1	hEGF	PF12661.10	22	-	1126	0.0011	19.7	5.2	5	25	6.9e-05	0.19	12.5	1.8	7	22	144	159	142	159	0.95	Human growth factor-like EGF
BSUD.2922.1.p1	hEGF	PF12661.10	22	-	1126	0.0011	19.7	5.2	6	25	1.1	3000	-0.8	0.3	2	9	162	169	162	173	0.82	Human growth factor-like EGF
BSUD.2922.1.p1	hEGF	PF12661.10	22	-	1126	0.0011	19.7	5.2	7	25	0.0069	19	6.2	1.3	6	22	183	199	182	199	0.92	Human growth factor-like EGF
BSUD.2922.1.p1	hEGF	PF12661.10	22	-	1126	0.0011	19.7	5.2	8	25	1	2800	-0.7	3	7	22	226	242	220	242	0.79	Human growth factor-like EGF
BSUD.2922.1.p1	hEGF	PF12661.10	22	-	1126	0.0011	19.7	5.2	9	25	0.0005	1.4	9.8	6.6	1	22	264	285	264	285	0.95	Human growth factor-like EGF
BSUD.2922.1.p1	hEGF	PF12661.10	22	-	1126	0.0011	19.7	5.2	10	25	5.3	15000	-3	0.7	6	18	305	312	297	312	0.63	Human growth factor-like EGF
BSUD.2922.1.p1	hEGF	PF12661.10	22	-	1126	0.0011	19.7	5.2	11	25	0.19	530	1.6	2.7	12	22	323	331	312	331	0.75	Human growth factor-like EGF
BSUD.2922.1.p1	hEGF	PF12661.10	22	-	1126	0.0011	19.7	5.2	12	25	0.087	240	2.7	3.5	7	22	356	371	350	371	0.88	Human growth factor-like EGF
BSUD.2922.1.p1	hEGF	PF12661.10	22	-	1126	0.0011	19.7	5.2	13	25	1.6	4400	-1.3	0.4	4	9	375	380	374	385	0.64	Human growth factor-like EGF
BSUD.2922.1.p1	hEGF	PF12661.10	22	-	1126	0.0011	19.7	5.2	14	25	0.023	63	4.5	0.9	7	22	396	411	393	411	0.87	Human growth factor-like EGF
BSUD.2922.1.p1	hEGF	PF12661.10	22	-	1126	0.0011	19.7	5.2	15	25	0.0026	7.4	7.5	1.2	7	18	437	448	435	450	0.92	Human growth factor-like EGF
BSUD.2922.1.p1	hEGF	PF12661.10	22	-	1126	0.0011	19.7	5.2	16	25	1.5	4100	-1.2	5	7	21	477	491	467	491	0.73	Human growth factor-like EGF
BSUD.2922.1.p1	hEGF	PF12661.10	22	-	1126	0.0011	19.7	5.2	17	25	1.7	4700	-1.4	3.1	14	21	515	522	504	522	0.77	Human growth factor-like EGF
BSUD.2922.1.p1	hEGF	PF12661.10	22	-	1126	0.0011	19.7	5.2	18	25	3.2	9100	-2.3	0.6	4	8	529	533	525	536	0.59	Human growth factor-like EGF
BSUD.2922.1.p1	hEGF	PF12661.10	22	-	1126	0.0011	19.7	5.2	19	25	1.6e-05	0.046	14.5	0.4	6	22	615	631	611	631	0.91	Human growth factor-like EGF
BSUD.2922.1.p1	hEGF	PF12661.10	22	-	1126	0.0011	19.7	5.2	20	25	0.017	49	4.9	1.4	7	22	658	673	655	673	0.88	Human growth factor-like EGF
BSUD.2922.1.p1	hEGF	PF12661.10	22	-	1126	0.0011	19.7	5.2	21	25	0.0026	7.4	7.5	1.2	7	18	699	710	697	712	0.92	Human growth factor-like EGF
BSUD.2922.1.p1	hEGF	PF12661.10	22	-	1126	0.0011	19.7	5.2	22	25	1.5	4100	-1.2	5	7	21	739	753	729	753	0.73	Human growth factor-like EGF
BSUD.2922.1.p1	hEGF	PF12661.10	22	-	1126	0.0011	19.7	5.2	23	25	4.7	13000	-2.8	2.6	14	21	777	784	766	784	0.74	Human growth factor-like EGF
BSUD.2922.1.p1	hEGF	PF12661.10	22	-	1126	0.0011	19.7	5.2	24	25	3.2	9100	-2.3	0.6	4	8	791	795	787	798	0.59	Human growth factor-like EGF
BSUD.2922.1.p1	hEGF	PF12661.10	22	-	1126	0.0011	19.7	5.2	25	25	3.3e-06	0.0094	16.7	0.6	6	22	877	893	873	893	0.92	Human growth factor-like EGF
BSUD.2922.1.p3	Drf_GBD	PF06371.16	192	-	76	0.081	12.6	1.9	1	1	4.7e-06	0.092	12.4	1.9	139	186	14	61	8	70	0.89	Diaphanous GTPase-binding Domain
BSUD.2922.2.p1	EGF_CA	PF07645.18	42	-	864	4.5e-49	164.5	233.7	1	15	3.7e-09	9.1e-06	25.9	11.2	1	38	1	36	1	43	0.85	Calcium-binding EGF domain
BSUD.2922.2.p1	EGF_CA	PF07645.18	42	-	864	4.5e-49	164.5	233.7	2	15	8	20000	-10	15.8	5	34	52	77	49	82	0.79	Calcium-binding EGF domain
BSUD.2922.2.p1	EGF_CA	PF07645.18	42	-	864	4.5e-49	164.5	233.7	3	15	7.5e-13	1.8e-09	37.7	6.2	1	42	84	122	84	122	0.93	Calcium-binding EGF domain
BSUD.2922.2.p1	EGF_CA	PF07645.18	42	-	864	4.5e-49	164.5	233.7	4	15	4.5e-11	1.1e-07	32	9.7	1	37	124	163	124	167	0.84	Calcium-binding EGF domain
BSUD.2922.2.p1	EGF_CA	PF07645.18	42	-	864	4.5e-49	164.5	233.7	5	15	5.9e-12	1.5e-08	34.9	9.5	1	42	169	208	169	208	0.97	Calcium-binding EGF domain
BSUD.2922.2.p1	EGF_CA	PF07645.18	42	-	864	4.5e-49	164.5	233.7	6	15	8	20000	-4.9	12.1	9	42	212	250	208	250	0.52	Calcium-binding EGF domain
BSUD.2922.2.p1	EGF_CA	PF07645.18	42	-	864	4.5e-49	164.5	233.7	7	15	4.9e-11	1.2e-07	31.9	10.4	1	42	252	294	252	294	0.91	Calcium-binding EGF domain
BSUD.2922.2.p1	EGF_CA	PF07645.18	42	-	864	4.5e-49	164.5	233.7	8	15	2	5000	-2.1	7.6	5	33	312	331	305	338	0.59	Calcium-binding EGF domain
BSUD.2922.2.p1	EGF_CA	PF07645.18	42	-	864	4.5e-49	164.5	233.7	9	15	4e-10	9.7e-07	29	8.6	1	42	339	378	339	378	0.92	Calcium-binding EGF domain
BSUD.2922.2.p1	EGF_CA	PF07645.18	42	-	864	4.5e-49	164.5	233.7	10	15	5.7e-10	1.4e-06	28.5	9.9	1	42	380	420	380	420	0.91	Calcium-binding EGF domain
BSUD.2922.2.p1	EGF_CA	PF07645.18	42	-	864	4.5e-49	164.5	233.7	11	15	1.4e-10	3.3e-07	30.5	4.2	1	31	422	450	422	453	0.95	Calcium-binding EGF domain
BSUD.2922.2.p1	EGF_CA	PF07645.18	42	-	864	4.5e-49	164.5	233.7	12	15	0.035	86	3.6	6.9	11	42	466	501	457	501	0.79	Calcium-binding EGF domain
BSUD.2922.2.p1	EGF_CA	PF07645.18	42	-	864	4.5e-49	164.5	233.7	13	15	2.4	5800	-2.3	5.8	12	24	519	531	502	534	0.82	Calcium-binding EGF domain
BSUD.2922.2.p1	EGF_CA	PF07645.18	42	-	864	4.5e-49	164.5	233.7	14	15	9.6e-06	0.023	15	7.7	5	42	603	640	600	640	0.84	Calcium-binding EGF domain
BSUD.2922.2.p1	EGF_CA	PF07645.18	42	-	864	4.5e-49	164.5	233.7	15	15	0.68	1700	-0.5	0.8	6	19	759	772	754	778	0.8	Calcium-binding EGF domain
BSUD.2922.2.p1	cEGF	PF12662.10	24	-	864	1.2e-37	127.5	113.9	1	14	5.7e-06	0.014	15.4	1.7	1	20	22	41	22	41	0.98	Complement Clr-like EGF-like
BSUD.2922.2.p1	cEGF	PF12662.10	24	-	864	1.2e-37	127.5	113.9	2	14	2.2	5500	-2.5	0.5	3	7	55	59	55	62	0.84	Complement Clr-like EGF-like
BSUD.2922.2.p1	cEGF	PF12662.10	24	-	864	1.2e-37	127.5	113.9	3	14	0.23	560	0.7	0.3	15	24	77	87	75	87	0.88	Complement Clr-like EGF-like
BSUD.2922.2.p1	cEGF	PF12662.10	24	-	864	1.2e-37	127.5	113.9	4	14	3.1e-09	7.5e-06	25.9	0.2	2	24	107	127	106	127	0.92	Complement Clr-like EGF-like
BSUD.2922.2.p1	cEGF	PF12662.10	24	-	864	1.2e-37	127.5	113.9	5	14	4.1e-08	0.0001	22.3	2.7	1	24	150	172	150	172	0.9	Complement Clr-like EGF-like
BSUD.2922.2.p1	cEGF	PF12662.10	24	-	864	1.2e-37	127.5	113.9	6	14	2.8e-07	0.00069	19.6	0.5	1	20	190	209	190	209	0.97	Complement Clr-like EGF-like
BSUD.2922.2.p1	cEGF	PF12662.10	24	-	864	1.2e-37	127.5	113.9	7	14	1e-07	0.00026	21	2.5	4	24	236	255	235	255	0.93	Complement Clr-like EGF-like
BSUD.2922.2.p1	cEGF	PF12662.10	24	-	864	1.2e-37	127.5	113.9	8	14	2e-07	0.0005	20	0.2	1	20	276	295	276	296	0.97	Complement Clr-like EGF-like
BSUD.2922.2.p1	cEGF	PF12662.10	24	-	864	1.2e-37	127.5	113.9	9	14	0.00015	0.36	10.9	3.2	4	24	325	342	324	342	0.95	Complement Clr-like EGF-like
BSUD.2922.2.p1	cEGF	PF12662.10	24	-	864	1.2e-37	127.5	113.9	10	14	1.2e-05	0.03	14.4	2.8	4	24	365	383	364	383	0.89	Complement Clr-like EGF-like
BSUD.2922.2.p1	cEGF	PF12662.10	24	-	864	1.2e-37	127.5	113.9	11	14	6.2e-07	0.0015	18.5	5.3	2	24	403	425	402	425	0.9	Complement Clr-like EGF-like
BSUD.2922.2.p1	cEGF	PF12662.10	24	-	864	1.2e-37	127.5	113.9	12	14	0.011	27	4.9	2.5	1	20	443	462	443	462	0.85	Complement Clr-like EGF-like
BSUD.2922.2.p1	cEGF	PF12662.10	24	-	864	1.2e-37	127.5	113.9	13	14	0.00049	1.2	9.2	2	3	20	485	502	485	503	0.96	Complement Clr-like EGF-like
BSUD.2922.2.p1	cEGF	PF12662.10	24	-	864	1.2e-37	127.5	113.9	14	14	0.00013	0.32	11.1	0.9	1	22	622	643	622	643	0.85	Complement Clr-like EGF-like
BSUD.2922.2.p1	FXa_inhibition	PF14670.9	36	-	864	1.2e-25	89.7	218.4	1	15	1.7e-09	4.2e-06	27.1	11.6	1	36	5	40	5	40	0.99	Coagulation Factor Xa inhibitory site
BSUD.2922.2.p1	FXa_inhibition	PF14670.9	36	-	864	1.2e-25	89.7	218.4	2	15	8	20000	-8.9	10.2	8	29	52	78	43	88	0.68	Coagulation Factor Xa inhibitory site
BSUD.2922.2.p1	FXa_inhibition	PF14670.9	36	-	864	1.2e-25	89.7	218.4	3	15	1.8e-05	0.044	14.2	3.8	8	32	94	120	81	122	0.82	Coagulation Factor Xa inhibitory site
BSUD.2922.2.p1	FXa_inhibition	PF14670.9	36	-	864	1.2e-25	89.7	218.4	4	15	0.00014	0.33	11.4	7.4	5	29	134	161	128	167	0.84	Coagulation Factor Xa inhibitory site
BSUD.2922.2.p1	FXa_inhibition	PF14670.9	36	-	864	1.2e-25	89.7	218.4	5	15	2.7e-09	6.6e-06	26.5	9.6	1	36	173	208	173	208	0.98	Coagulation Factor Xa inhibitory site
BSUD.2922.2.p1	FXa_inhibition	PF14670.9	36	-	864	1.2e-25	89.7	218.4	6	15	0.00045	1.1	9.8	9.6	1	32	215	248	215	255	0.84	Coagulation Factor Xa inhibitory site
BSUD.2922.2.p1	FXa_inhibition	PF14670.9	36	-	864	1.2e-25	89.7	218.4	7	15	1.3e-07	0.00033	21.1	8.4	1	36	256	294	256	294	0.86	Coagulation Factor Xa inhibitory site
BSUD.2922.2.p1	FXa_inhibition	PF14670.9	36	-	864	1.2e-25	89.7	218.4	8	15	8	20000	-7.5	9.9	19	30	323	334	303	343	0.63	Coagulation Factor Xa inhibitory site
BSUD.2922.2.p1	FXa_inhibition	PF14670.9	36	-	864	1.2e-25	89.7	218.4	9	15	0.0009	2.2	8.8	7.3	1	28	343	372	343	384	0.82	Coagulation Factor Xa inhibitory site
BSUD.2922.2.p1	FXa_inhibition	PF14670.9	36	-	864	1.2e-25	89.7	218.4	10	15	1.5e-06	0.0036	17.7	9.9	6	36	390	420	378	420	0.83	Coagulation Factor Xa inhibitory site
BSUD.2922.2.p1	FXa_inhibition	PF14670.9	36	-	864	1.2e-25	89.7	218.4	11	15	1.8e-10	4.4e-07	30.2	6.1	1	36	426	461	426	461	0.98	Coagulation Factor Xa inhibitory site
BSUD.2922.2.p1	FXa_inhibition	PF14670.9	36	-	864	1.2e-25	89.7	218.4	12	15	1.4e-05	0.035	14.5	9.6	4	36	469	501	467	501	0.95	Coagulation Factor Xa inhibitory site
BSUD.2922.2.p1	FXa_inhibition	PF14670.9	36	-	864	1.2e-25	89.7	218.4	13	15	8	20000	-4.8	6.9	19	36	515	532	502	532	0.67	Coagulation Factor Xa inhibitory site
BSUD.2922.2.p1	FXa_inhibition	PF14670.9	36	-	864	1.2e-25	89.7	218.4	14	15	9.2e-05	0.23	12	4.4	10	36	614	640	606	640	0.83	Coagulation Factor Xa inhibitory site
BSUD.2922.2.p1	FXa_inhibition	PF14670.9	36	-	864	1.2e-25	89.7	218.4	15	15	7.4	18000	-3.7	0.4	8	21	765	780	761	781	0.63	Coagulation Factor Xa inhibitory site
BSUD.2922.2.p1	EGF	PF00008.30	32	-	864	3e-05	24.4	181.5	1	16	0.029	71	4	9.3	4	27	10	30	5	51	0.86	EGF-like domain
BSUD.2922.2.p1	EGF	PF00008.30	32	-	864	3e-05	24.4	181.5	2	16	0.44	1100	0.2	11.3	1	32	52	80	52	80	0.9	EGF-like domain
BSUD.2922.2.p1	EGF	PF00008.30	32	-	864	3e-05	24.4	181.5	3	16	2.1e-05	0.052	14	4.5	1	31	88	118	88	119	0.83	EGF-like domain
BSUD.2922.2.p1	EGF	PF00008.30	32	-	864	3e-05	24.4	181.5	4	16	5.1e-06	0.012	16	2.3	9	31	141	162	128	163	0.8	EGF-like domain
BSUD.2922.2.p1	EGF	PF00008.30	32	-	864	3e-05	24.4	181.5	5	16	0.036	88	3.7	6.2	5	28	179	199	162	200	0.82	EGF-like domain
BSUD.2922.2.p1	EGF	PF00008.30	32	-	864	3e-05	24.4	181.5	6	16	0.00062	1.5	9.3	6.4	1	29	215	243	215	245	0.93	EGF-like domain
BSUD.2922.2.p1	EGF	PF00008.30	32	-	864	3e-05	24.4	181.5	7	16	7.4e-05	0.18	12.3	4.5	5	29	260	286	256	289	0.81	EGF-like domain
BSUD.2922.2.p1	EGF	PF00008.30	32	-	864	3e-05	24.4	181.5	8	16	0.04	97	3.5	3.4	22	32	325	335	303	335	0.87	EGF-like domain
BSUD.2922.2.p1	EGF	PF00008.30	32	-	864	3e-05	24.4	181.5	9	16	9.8e-05	0.24	11.9	2.3	1	29	343	372	343	375	0.81	EGF-like domain
BSUD.2922.2.p1	EGF	PF00008.30	32	-	864	3e-05	24.4	181.5	10	16	6.2e-05	0.15	12.5	6	1	29	384	412	384	414	0.87	EGF-like domain
BSUD.2922.2.p1	EGF	PF00008.30	32	-	864	3e-05	24.4	181.5	11	16	0.0065	16	6	4.8	6	25	433	449	426	451	0.8	EGF-like domain
BSUD.2922.2.p1	EGF	PF00008.30	32	-	864	3e-05	24.4	181.5	12	16	0.0016	4	8	4.1	1	27	467	491	467	500	0.76	EGF-like domain
BSUD.2922.2.p1	EGF	PF00008.30	32	-	864	3e-05	24.4	181.5	13	16	8	20000	-3.9	0.1	23	31	503	511	503	512	0.83	EGF-like domain
BSUD.2922.2.p1	EGF	PF00008.30	32	-	864	3e-05	24.4	181.5	14	16	8	20000	-3.9	2.1	24	27	519	522	516	535	0.55	EGF-like domain
BSUD.2922.2.p1	EGF	PF00008.30	32	-	864	3e-05	24.4	181.5	15	16	2.8e-05	0.069	13.6	1.1	9	28	613	631	608	634	0.9	EGF-like domain
BSUD.2922.2.p1	EGF	PF00008.30	32	-	864	3e-05	24.4	181.5	16	16	0.67	1600	-0.4	0.3	4	22	763	780	760	781	0.77	EGF-like domain
BSUD.2922.2.p1	SEA	PF01390.23	106	-	864	5.6e-05	23.4	1	1	1	5.3e-08	0.00013	22.2	1	19	85	661	723	645	733	0.81	SEA domain
BSUD.2922.2.p1	EGF_3	PF12947.10	36	-	864	7.9e-05	22.9	31.4	1	16	0.00012	0.3	11.4	8.7	1	30	5	32	5	34	0.92	EGF domain
BSUD.2922.2.p1	EGF_3	PF12947.10	36	-	864	7.9e-05	22.9	31.4	2	16	8	20000	-9.6	14.3	7	32	51	79	43	81	0.73	EGF domain
BSUD.2922.2.p1	EGF_3	PF12947.10	36	-	864	7.9e-05	22.9	31.4	3	16	2.9e-05	0.072	13.4	7.3	6	36	92	122	88	122	0.9	EGF domain
BSUD.2922.2.p1	EGF_3	PF12947.10	36	-	864	7.9e-05	22.9	31.4	4	16	3.2e-05	0.078	13.3	6.5	5	30	134	160	128	162	0.86	EGF domain
BSUD.2922.2.p1	EGF_3	PF12947.10	36	-	864	7.9e-05	22.9	31.4	5	16	8.8e-06	0.022	15.1	6	1	32	173	202	173	202	0.9	EGF domain
BSUD.2922.2.p1	EGF_3	PF12947.10	36	-	864	7.9e-05	22.9	31.4	6	16	0.83	2000	-0.8	11	1	34	215	247	208	250	0.7	EGF domain
BSUD.2922.2.p1	EGF_3	PF12947.10	36	-	864	7.9e-05	22.9	31.4	7	16	7.3e-08	0.00018	21.8	4.5	3	32	259	288	256	288	0.9	EGF domain
BSUD.2922.2.p1	EGF_3	PF12947.10	36	-	864	7.9e-05	22.9	31.4	8	16	0.22	550	1	7.1	19	31	321	333	307	336	0.85	EGF domain
BSUD.2922.2.p1	EGF_3	PF12947.10	36	-	864	7.9e-05	22.9	31.4	9	16	5.8e-06	0.014	15.7	5.1	1	30	343	372	343	378	0.93	EGF domain
BSUD.2922.2.p1	EGF_3	PF12947.10	36	-	864	7.9e-05	22.9	31.4	10	16	2.3	5800	-2.3	0.7	5	17	375	387	372	393	0.77	EGF domain
BSUD.2922.2.p1	EGF_3	PF12947.10	36	-	864	7.9e-05	22.9	31.4	11	16	1.5e-05	0.036	14.4	7.4	7	32	391	414	384	417	0.87	EGF domain
BSUD.2922.2.p1	EGF_3	PF12947.10	36	-	864	7.9e-05	22.9	31.4	12	16	7.5e-05	0.18	12.1	4.7	1	36	426	461	426	461	0.74	EGF domain
BSUD.2922.2.p1	EGF_3	PF12947.10	36	-	864	7.9e-05	22.9	31.4	13	16	2.9	7100	-2.6	9.3	5	36	470	501	467	501	0.77	EGF domain
BSUD.2922.2.p1	EGF_3	PF12947.10	36	-	864	7.9e-05	22.9	31.4	14	16	1.9	4600	-1.9	1.4	8	20	519	531	517	533	0.79	EGF domain
BSUD.2922.2.p1	EGF_3	PF12947.10	36	-	864	7.9e-05	22.9	31.4	15	16	0.0013	3.3	8.1	2.5	8	29	608	631	605	632	0.79	EGF domain
BSUD.2922.2.p1	EGF_3	PF12947.10	36	-	864	7.9e-05	22.9	31.4	16	16	1.6	4000	-1.8	1	4	24	761	781	759	784	0.85	EGF domain
BSUD.2922.2.p1	hEGF	PF12661.10	22	-	864	0.007	17.1	0.6	1	19	0.16	400	2	5.4	6	18	15	27	12	27	0.93	Human growth factor-like EGF
BSUD.2922.2.p1	hEGF	PF12661.10	22	-	864	0.007	17.1	0.6	2	19	0.18	450	1.8	8.3	1	22	58	76	58	76	0.94	Human growth factor-like EGF
BSUD.2922.2.p1	hEGF	PF12661.10	22	-	864	0.007	17.1	0.6	3	19	0.00021	0.52	11.2	4.3	5	22	97	115	94	115	0.86	Human growth factor-like EGF
BSUD.2922.2.p1	hEGF	PF12661.10	22	-	864	0.007	17.1	0.6	4	19	1.9	4600	-1.4	0.4	3	9	118	124	117	129	0.75	Human growth factor-like EGF
BSUD.2922.2.p1	hEGF	PF12661.10	22	-	864	0.007	17.1	0.6	5	19	5.9e-05	0.14	12.9	1.8	7	22	144	159	142	159	0.95	Human growth factor-like EGF
BSUD.2922.2.p1	hEGF	PF12661.10	22	-	864	0.007	17.1	0.6	6	19	0.9	2200	-0.4	0.3	2	9	162	169	162	173	0.82	Human growth factor-like EGF
BSUD.2922.2.p1	hEGF	PF12661.10	22	-	864	0.007	17.1	0.6	7	19	0.0059	14	6.6	1.3	6	22	183	199	182	199	0.92	Human growth factor-like EGF
BSUD.2922.2.p1	hEGF	PF12661.10	22	-	864	0.007	17.1	0.6	8	19	0.84	2100	-0.3	3	7	22	226	242	219	242	0.79	Human growth factor-like EGF
BSUD.2922.2.p1	hEGF	PF12661.10	22	-	864	0.007	17.1	0.6	9	19	0.00043	1.1	10.2	6.6	1	22	264	285	264	285	0.95	Human growth factor-like EGF
BSUD.2922.2.p1	hEGF	PF12661.10	22	-	864	0.007	17.1	0.6	10	19	7.5	19000	-3.3	1.6	6	18	305	312	297	315	0.68	Human growth factor-like EGF
BSUD.2922.2.p1	hEGF	PF12661.10	22	-	864	0.007	17.1	0.6	11	19	0.21	500	1.7	3	12	22	323	331	312	331	0.75	Human growth factor-like EGF
BSUD.2922.2.p1	hEGF	PF12661.10	22	-	864	0.007	17.1	0.6	12	19	0.075	180	3.1	3.5	7	22	356	371	350	371	0.88	Human growth factor-like EGF
BSUD.2922.2.p1	hEGF	PF12661.10	22	-	864	0.007	17.1	0.6	13	19	1.3	3300	-0.9	0.4	4	9	375	380	374	385	0.64	Human growth factor-like EGF
BSUD.2922.2.p1	hEGF	PF12661.10	22	-	864	0.007	17.1	0.6	14	19	0.019	47	4.9	0.9	7	22	396	411	393	411	0.87	Human growth factor-like EGF
BSUD.2922.2.p1	hEGF	PF12661.10	22	-	864	0.007	17.1	0.6	15	19	0.0023	5.5	7.9	1.2	7	18	437	448	435	450	0.92	Human growth factor-like EGF
BSUD.2922.2.p1	hEGF	PF12661.10	22	-	864	0.007	17.1	0.6	16	19	1.3	3100	-0.8	5	7	21	477	491	467	491	0.73	Human growth factor-like EGF
BSUD.2922.2.p1	hEGF	PF12661.10	22	-	864	0.007	17.1	0.6	17	19	4	9900	-2.4	2.6	14	21	515	522	504	522	0.74	Human growth factor-like EGF
BSUD.2922.2.p1	hEGF	PF12661.10	22	-	864	0.007	17.1	0.6	18	19	2.8	6800	-1.9	0.6	4	8	529	533	525	536	0.59	Human growth factor-like EGF
BSUD.2922.2.p1	hEGF	PF12661.10	22	-	864	0.007	17.1	0.6	19	19	2.8e-06	0.007	17.1	0.6	6	22	615	631	611	631	0.92	Human growth factor-like EGF
BSUD.2922.2.p1	EGF_2	PF07974.16	32	-	864	0.026	15	16.1	1	17	0.52	1300	0	10.3	1	27	5	31	5	32	0.88	EGF-like domain
BSUD.2922.2.p1	EGF_2	PF07974.16	32	-	864	0.026	15	16.1	2	17	0.7	1700	-0.4	0.2	23	32	43	52	40	52	0.91	EGF-like domain
BSUD.2922.2.p1	EGF_2	PF07974.16	32	-	864	0.026	15	16.1	3	17	1e-05	0.026	15	16.1	1	32	56	81	52	81	0.88	EGF-like domain
BSUD.2922.2.p1	EGF_2	PF07974.16	32	-	864	0.026	15	16.1	4	17	0.26	650	1	7	7	27	93	115	88	122	0.79	EGF-like domain
BSUD.2922.2.p1	EGF_2	PF07974.16	32	-	864	0.026	15	16.1	5	17	0.08	200	2.6	4	13	27	143	159	128	163	0.85	EGF-like domain
BSUD.2922.2.p1	EGF_2	PF07974.16	32	-	864	0.026	15	16.1	6	17	0.5	1200	0.1	6	1	27	173	199	173	202	0.82	EGF-like domain
BSUD.2922.2.p1	EGF_2	PF07974.16	32	-	864	0.026	15	16.1	7	17	1.1	2700	-1.1	8.3	13	32	226	250	215	250	0.59	EGF-like domain
BSUD.2922.2.p1	EGF_2	PF07974.16	32	-	864	0.026	15	16.1	8	17	0.039	97	3.6	5.8	5	27	261	285	256	286	0.82	EGF-like domain
BSUD.2922.2.p1	EGF_2	PF07974.16	32	-	864	0.026	15	16.1	9	17	0.25	620	1	19.9	13	32	318	336	290	336	0.89	EGF-like domain
BSUD.2922.2.p1	EGF_2	PF07974.16	32	-	864	0.026	15	16.1	10	17	8.5e-05	0.21	12.1	4.1	1	28	343	372	343	378	0.89	EGF-like domain
BSUD.2922.2.p1	EGF_2	PF07974.16	32	-	864	0.026	15	16.1	11	17	0.13	310	2	7	1	28	384	412	378	415	0.86	EGF-like domain
BSUD.2922.2.p1	EGF_2	PF07974.16	32	-	864	0.026	15	16.1	12	17	4.6	11000	-3	5.3	14	24	437	449	426	451	0.76	EGF-like domain
BSUD.2922.2.p1	EGF_2	PF07974.16	32	-	864	0.026	15	16.1	13	17	1.1	2600	-1	8.4	1	32	461	501	461	501	0.64	EGF-like domain
BSUD.2922.2.p1	EGF_2	PF07974.16	32	-	864	0.026	15	16.1	14	17	0.021	52	4.5	0.7	22	32	503	513	503	513	0.95	EGF-like domain
BSUD.2922.2.p1	EGF_2	PF07974.16	32	-	864	0.026	15	16.1	15	17	2.3	5600	-2	2.6	1	15	519	533	517	535	0.61	EGF-like domain
BSUD.2922.2.p1	EGF_2	PF07974.16	32	-	864	0.026	15	16.1	16	17	0.0036	8.8	6.9	3.2	9	27	611	631	603	635	0.77	EGF-like domain
BSUD.2922.2.p1	EGF_2	PF07974.16	32	-	864	0.026	15	16.1	17	17	4.6	11000	-3	0.4	7	20	764	777	760	783	0.64	EGF-like domain
BSUD.2929.1.p1	EGF_CA	PF07645.18	42	-	217	8.3e-08	32.4	10.6	1	3	0.0007	3.4	8.1	19.7	11	34	4	27	2	83	0.92	Calcium-binding EGF domain
BSUD.2929.1.p1	EGF_CA	PF07645.18	42	-	217	8.3e-08	32.4	10.6	2	3	4	20000	-4.5	5.2	26	34	112	120	81	124	0.66	Calcium-binding EGF domain
BSUD.2929.1.p1	EGF_CA	PF07645.18	42	-	217	8.3e-08	32.4	10.6	3	3	1.7e-11	8.3e-08	32.4	10.6	1	42	127	169	127	169	0.83	Calcium-binding EGF domain
BSUD.2929.1.p1	EGF_3	PF12947.10	36	-	217	6.4e-07	29.6	16.3	1	6	6.1e-08	0.0003	21	1.3	7	29	4	26	1	29	0.9	EGF domain
BSUD.2929.1.p1	EGF_3	PF12947.10	36	-	217	6.4e-07	29.6	16.3	2	6	0.53	2600	-1.2	2	10	24	30	44	29	56	0.76	EGF domain
BSUD.2929.1.p1	EGF_3	PF12947.10	36	-	217	6.4e-07	29.6	16.3	3	6	0.35	1700	-0.6	0.3	22	36	66	80	59	80	0.78	EGF domain
BSUD.2929.1.p1	EGF_3	PF12947.10	36	-	217	6.4e-07	29.6	16.3	4	6	0.74	3600	-1.6	1.2	22	29	112	119	92	122	0.72	EGF domain
BSUD.2929.1.p1	EGF_3	PF12947.10	36	-	217	6.4e-07	29.6	16.3	5	6	7.8e-08	0.00038	20.7	7.8	1	29	131	161	131	162	0.89	EGF domain
BSUD.2929.1.p1	EGF_3	PF12947.10	36	-	217	6.4e-07	29.6	16.3	6	6	2.7	13000	-3.4	0.1	11	15	198	202	197	202	0.67	EGF domain
BSUD.2929.1.p1	hEGF	PF12661.10	22	-	217	0.0066	17.2	5.3	1	6	1.3e-06	0.0066	17.2	5.3	1	21	5	25	5	25	0.9	Human growth factor-like EGF
BSUD.2929.1.p1	hEGF	PF12661.10	22	-	217	0.0066	17.2	5.3	2	6	3.2	16000	-3	0.1	13	16	31	34	29	35	0.69	Human growth factor-like EGF
BSUD.2929.1.p1	hEGF	PF12661.10	22	-	217	0.0066	17.2	5.3	3	6	0.73	3600	-1	1	7	17	43	53	41	53	0.81	Human growth factor-like EGF
BSUD.2929.1.p1	hEGF	PF12661.10	22	-	217	0.0066	17.2	5.3	4	6	1.5	7200	-2	2	14	18	111	115	95	115	0.6	Human growth factor-like EGF
BSUD.2929.1.p1	hEGF	PF12661.10	22	-	217	0.0066	17.2	5.3	5	6	0.00061	3	8.7	4.9	1	18	138	155	138	157	0.93	Human growth factor-like EGF
BSUD.2929.1.p1	hEGF	PF12661.10	22	-	217	0.0066	17.2	5.3	6	6	0.87	4300	-1.3	0	5	8	167	170	165	173	0.73	Human growth factor-like EGF
BSUD.2929.1.p1	FXa_inhibition	PF14670.9	36	-	217	0.012	16.1	5.5	1	5	2.4e-06	0.012	16.1	5.5	8	36	5	34	3	34	0.82	Coagulation Factor Xa inhibitory site
BSUD.2929.1.p1	FXa_inhibition	PF14670.9	36	-	217	0.012	16.1	5.5	2	5	0.073	360	1.7	8.7	7	32	47	78	43	85	0.72	Coagulation Factor Xa inhibitory site
BSUD.2929.1.p1	FXa_inhibition	PF14670.9	36	-	217	0.012	16.1	5.5	3	5	1.2	5900	-2.2	2	20	28	112	120	90	131	0.66	Coagulation Factor Xa inhibitory site
BSUD.2929.1.p1	FXa_inhibition	PF14670.9	36	-	217	0.012	16.1	5.5	4	5	0.068	340	1.8	10.8	3	27	133	161	131	169	0.75	Coagulation Factor Xa inhibitory site
BSUD.2929.1.p1	FXa_inhibition	PF14670.9	36	-	217	0.012	16.1	5.5	5	5	0.15	740	0.7	0.3	3	13	164	175	163	183	0.82	Coagulation Factor Xa inhibitory site
BSUD.2932.1.p1	EGF_CA	PF07645.18	42	-	610	8.2e-30	102.9	77	1	12	0.011	43	4.6	1.6	25	39	1	14	1	17	0.76	Calcium-binding EGF domain
BSUD.2932.1.p1	EGF_CA	PF07645.18	42	-	610	8.2e-30	102.9	77	2	12	1.1e-11	4.3e-08	33.4	9.7	1	42	19	58	19	58	0.97	Calcium-binding EGF domain
BSUD.2932.1.p1	EGF_CA	PF07645.18	42	-	610	8.2e-30	102.9	77	3	12	0.26	1000	0.2	10	5	41	58	99	58	100	0.68	Calcium-binding EGF domain
BSUD.2932.1.p1	EGF_CA	PF07645.18	42	-	610	8.2e-30	102.9	77	4	12	1.6e-11	6.5e-08	32.8	12.3	1	42	102	144	102	147	0.91	Calcium-binding EGF domain
BSUD.2932.1.p1	EGF_CA	PF07645.18	42	-	610	8.2e-30	102.9	77	5	12	5	20000	-9.1	14.5	5	33	162	181	142	188	0.67	Calcium-binding EGF domain
BSUD.2932.1.p1	EGF_CA	PF07645.18	42	-	610	8.2e-30	102.9	77	6	12	4.5e-11	1.8e-07	31.4	9.8	1	41	189	227	189	228	0.91	Calcium-binding EGF domain
BSUD.2932.1.p1	EGF_CA	PF07645.18	42	-	610	8.2e-30	102.9	77	7	12	8.5e-11	3.3e-07	30.5	10.2	1	42	230	270	230	270	0.92	Calcium-binding EGF domain
BSUD.2932.1.p1	EGF_CA	PF07645.18	42	-	610	8.2e-30	102.9	77	8	12	2.6e-11	1e-07	32.2	3.2	1	31	272	300	272	303	0.95	Calcium-binding EGF domain
BSUD.2932.1.p1	EGF_CA	PF07645.18	42	-	610	8.2e-30	102.9	77	9	12	0.1	400	1.4	8.4	12	42	317	351	306	351	0.77	Calcium-binding EGF domain
BSUD.2932.1.p1	EGF_CA	PF07645.18	42	-	610	8.2e-30	102.9	77	10	12	1.1	4100	-1.8	7.7	27	42	367	382	352	382	0.8	Calcium-binding EGF domain
BSUD.2932.1.p1	EGF_CA	PF07645.18	42	-	610	8.2e-30	102.9	77	11	12	5	20000	-4.1	0.2	3	7	420	424	420	427	0.77	Calcium-binding EGF domain
BSUD.2932.1.p1	EGF_CA	PF07645.18	42	-	610	8.2e-30	102.9	77	12	12	0.23	890	0.3	1.4	4	19	504	519	501	522	0.81	Calcium-binding EGF domain
BSUD.2932.1.p1	cEGF	PF12662.10	24	-	610	1.8e-26	91.8	90.5	1	10	1.4e-07	0.00057	19.9	1.8	2	24	1	22	1	22	0.88	Complement Clr-like EGF-like
BSUD.2932.1.p1	cEGF	PF12662.10	24	-	610	1.8e-26	91.8	90.5	2	10	6.2e-08	0.00024	21	0.8	1	20	40	59	40	59	0.97	Complement Clr-like EGF-like
BSUD.2932.1.p1	cEGF	PF12662.10	24	-	610	1.8e-26	91.8	90.5	3	10	6.4e-08	0.00025	21	1.3	2	24	84	105	83	105	0.92	Complement Clr-like EGF-like
BSUD.2932.1.p1	cEGF	PF12662.10	24	-	610	1.8e-26	91.8	90.5	4	10	7.8e-08	0.0003	20.7	0.3	1	20	126	145	126	145	0.97	Complement Clr-like EGF-like
BSUD.2932.1.p1	cEGF	PF12662.10	24	-	610	1.8e-26	91.8	90.5	5	10	0.00032	1.3	9.2	2.7	4	24	175	192	174	192	0.98	Complement Clr-like EGF-like
BSUD.2932.1.p1	cEGF	PF12662.10	24	-	610	1.8e-26	91.8	90.5	6	10	1.1e-06	0.0041	17.1	3	3	24	214	233	213	233	0.89	Complement Clr-like EGF-like
BSUD.2932.1.p1	cEGF	PF12662.10	24	-	610	1.8e-26	91.8	90.5	7	10	5.9e-07	0.0023	17.9	7	1	24	252	275	252	275	0.88	Complement Clr-like EGF-like
BSUD.2932.1.p1	cEGF	PF12662.10	24	-	610	1.8e-26	91.8	90.5	8	10	0.0066	26	5	3	1	20	293	312	293	312	0.85	Complement Clr-like EGF-like
BSUD.2932.1.p1	cEGF	PF12662.10	24	-	610	1.8e-26	91.8	90.5	9	10	0.00012	0.47	10.5	2.2	3	20	335	352	335	353	0.96	Complement Clr-like EGF-like
BSUD.2932.1.p1	cEGF	PF12662.10	24	-	610	1.8e-26	91.8	90.5	10	10	0.53	2100	-1.1	2.8	4	19	367	382	366	383	0.73	Complement Clr-like EGF-like
BSUD.2932.1.p1	FXa_inhibition	PF14670.9	36	-	610	6.7e-24	84.1	142.6	1	11	0.065	260	2.2	1.3	19	28	1	10	1	17	0.81	Coagulation Factor Xa inhibitory site
BSUD.2932.1.p1	FXa_inhibition	PF14670.9	36	-	610	6.7e-24	84.1	142.6	2	11	1e-09	4.1e-06	27.2	10.5	1	36	23	58	23	58	0.97	Coagulation Factor Xa inhibitory site
BSUD.2932.1.p1	FXa_inhibition	PF14670.9	36	-	610	6.7e-24	84.1	142.6	3	11	2.4e-05	0.094	13.2	4.4	1	32	65	98	65	106	0.82	Coagulation Factor Xa inhibitory site
BSUD.2932.1.p1	FXa_inhibition	PF14670.9	36	-	610	6.7e-24	84.1	142.6	4	11	2.7e-08	0.00011	22.6	6.9	8	36	114	144	100	144	0.82	Coagulation Factor Xa inhibitory site
BSUD.2932.1.p1	FXa_inhibition	PF14670.9	36	-	610	6.7e-24	84.1	142.6	5	11	5	20000	-9.4	12.4	18	29	172	183	146	189	0.6	Coagulation Factor Xa inhibitory site
BSUD.2932.1.p1	FXa_inhibition	PF14670.9	36	-	610	6.7e-24	84.1	142.6	6	11	5.4e-06	0.021	15.3	9.3	1	28	193	222	193	234	0.88	Coagulation Factor Xa inhibitory site
BSUD.2932.1.p1	FXa_inhibition	PF14670.9	36	-	610	6.7e-24	84.1	142.6	7	11	0.77	3000	-1.2	0.1	5	12	225	234	222	240	0.81	Coagulation Factor Xa inhibitory site
BSUD.2932.1.p1	FXa_inhibition	PF14670.9	36	-	610	6.7e-24	84.1	142.6	8	11	6e-08	0.00023	21.5	10.1	6	36	240	270	234	270	0.85	Coagulation Factor Xa inhibitory site
BSUD.2932.1.p1	FXa_inhibition	PF14670.9	36	-	610	6.7e-24	84.1	142.6	9	11	8.5e-10	3.3e-06	27.4	5.5	7	36	282	311	276	311	0.93	Coagulation Factor Xa inhibitory site
BSUD.2932.1.p1	FXa_inhibition	PF14670.9	36	-	610	6.7e-24	84.1	142.6	10	11	3.5e-06	0.014	15.9	9.2	4	36	319	351	317	351	0.94	Coagulation Factor Xa inhibitory site
BSUD.2932.1.p1	FXa_inhibition	PF14670.9	36	-	610	6.7e-24	84.1	142.6	11	11	0.91	3600	-1.5	7.3	19	36	365	382	352	382	0.79	Coagulation Factor Xa inhibitory site
BSUD.2932.1.p1	EGF	PF00008.30	32	-	610	2.5e-08	34.2	122.9	1	11	0.0018	7	7.2	0.5	20	30	1	11	1	20	0.92	EGF-like domain
BSUD.2932.1.p1	EGF	PF00008.30	32	-	610	2.5e-08	34.2	122.9	2	11	0.003	12	6.5	6.2	1	28	23	49	23	50	0.79	EGF-like domain
BSUD.2932.1.p1	EGF	PF00008.30	32	-	610	2.5e-08	34.2	122.9	3	11	2.9e-05	0.11	12.9	5.4	1	28	65	92	65	96	0.83	EGF-like domain
BSUD.2932.1.p1	EGF	PF00008.30	32	-	610	2.5e-08	34.2	122.9	4	11	6.1e-05	0.24	11.9	2.2	9	29	118	136	111	139	0.87	EGF-like domain
BSUD.2932.1.p1	EGF	PF00008.30	32	-	610	2.5e-08	34.2	122.9	5	11	0.13	500	1.3	7.9	22	31	175	184	144	185	0.86	EGF-like domain
BSUD.2932.1.p1	EGF	PF00008.30	32	-	610	2.5e-08	34.2	122.9	6	11	4.7e-08	0.00018	21.8	5.7	1	29	193	222	193	225	0.9	EGF-like domain
BSUD.2932.1.p1	EGF	PF00008.30	32	-	610	2.5e-08	34.2	122.9	7	11	1.7e-05	0.068	13.6	7.1	1	29	234	262	234	264	0.87	EGF-like domain
BSUD.2932.1.p1	EGF	PF00008.30	32	-	610	2.5e-08	34.2	122.9	8	11	0.0041	16	6	5.5	5	25	279	299	275	301	0.78	EGF-like domain
BSUD.2932.1.p1	EGF	PF00008.30	32	-	610	2.5e-08	34.2	122.9	9	11	0.00045	1.7	9.1	6.5	1	27	317	341	317	363	0.82	EGF-like domain
BSUD.2932.1.p1	EGF	PF00008.30	32	-	610	2.5e-08	34.2	122.9	10	11	0.14	550	1.1	0.7	22	29	367	374	365	377	0.89	EGF-like domain
BSUD.2932.1.p1	EGF	PF00008.30	32	-	610	2.5e-08	34.2	122.9	11	11	1.9	7300	-2.5	0.6	4	12	510	518	508	527	0.73	EGF-like domain
BSUD.2932.1.p1	EGF_3	PF12947.10	36	-	610	2.6e-06	27.6	20	1	13	0.025	97	3.4	1.1	21	29	1	9	1	10	0.91	EGF domain
BSUD.2932.1.p1	EGF_3	PF12947.10	36	-	610	2.6e-06	27.6	20	2	13	1.1e-05	0.043	14.1	6.3	1	32	23	52	23	52	0.85	EGF domain
BSUD.2932.1.p1	EGF_3	PF12947.10	36	-	610	2.6e-06	27.6	20	3	13	0.1	400	1.4	7.8	14	34	76	97	58	100	0.73	EGF domain
BSUD.2932.1.p1	EGF_3	PF12947.10	36	-	610	2.6e-06	27.6	20	4	13	4.2e-07	0.0017	18.7	5.2	4	32	110	138	106	138	0.89	EGF domain
BSUD.2932.1.p1	EGF_3	PF12947.10	36	-	610	2.6e-06	27.6	20	5	13	1.3	5200	-2.1	0.5	22	31	143	153	139	156	0.66	EGF domain
BSUD.2932.1.p1	EGF_3	PF12947.10	36	-	610	2.6e-06	27.6	20	6	13	5	20000	-6	12.3	18	31	170	183	145	186	0.78	EGF domain
BSUD.2932.1.p1	EGF_3	PF12947.10	36	-	610	2.6e-06	27.6	20	7	13	1.5e-08	5.9e-05	23.3	6.9	1	30	193	222	193	228	0.96	EGF domain
BSUD.2932.1.p1	EGF_3	PF12947.10	36	-	610	2.6e-06	27.6	20	8	13	1.2	4600	-2	0.1	5	16	225	236	222	240	0.81	EGF domain
BSUD.2932.1.p1	EGF_3	PF12947.10	36	-	610	2.6e-06	27.6	20	9	13	9.4e-06	0.037	14.3	8.3	7	32	241	264	234	267	0.87	EGF domain
BSUD.2932.1.p1	EGF_3	PF12947.10	36	-	610	2.6e-06	27.6	20	10	13	2.9e-05	0.12	12.8	3.4	12	36	285	311	271	311	0.78	EGF domain
BSUD.2932.1.p1	EGF_3	PF12947.10	36	-	610	2.6e-06	27.6	20	11	13	4.3	17000	-3.8	10.7	4	36	319	351	317	351	0.79	EGF domain
BSUD.2932.1.p1	EGF_3	PF12947.10	36	-	610	2.6e-06	27.6	20	12	13	3.8	15000	-3.6	6	21	30	365	374	353	382	0.81	EGF domain
BSUD.2932.1.p1	EGF_3	PF12947.10	36	-	610	2.6e-06	27.6	20	13	13	1.6	6400	-2.4	2.5	3	23	507	527	503	528	0.84	EGF domain
BSUD.2932.1.p2	Drf_GBD	PF06371.16	192	-	87	0.083	12.5	2.5	1	1	4.5e-06	0.089	12.4	2.5	139	186	25	72	9	81	0.88	Diaphanous GTPase-binding Domain
BSUD.2932.1.p4	DUF761	PF05553.14	36	-	55	0.0053	16.4	0	1	1	3.6e-07	0.0071	16	0	10	33	2	25	2	27	0.91	Cotton fibre expressed protein
BSUD.2933.1.p1	EGF_CA	PF07645.18	42	-	123	7.3e-18	64.6	27.1	1	3	2.5e-11	4.9e-08	33.2	12.8	1	42	1	40	1	43	0.91	Calcium-binding EGF domain
BSUD.2933.1.p1	EGF_CA	PF07645.18	42	-	123	7.3e-18	64.6	27.1	2	3	10	20000	-5	15.6	3	39	50	78	49	82	0.81	Calcium-binding EGF domain
BSUD.2933.1.p1	EGF_CA	PF07645.18	42	-	123	7.3e-18	64.6	27.1	3	3	1.5e-14	2.8e-11	43.5	6.3	1	42	84	122	84	122	0.94	Calcium-binding EGF domain
BSUD.2933.1.p1	FXa_inhibition	PF14670.9	36	-	123	2.3e-10	40.7	25.6	1	3	3.8e-12	7.4e-09	35.9	12.5	1	36	5	40	5	40	1	Coagulation Factor Xa inhibitory site
BSUD.2933.1.p1	FXa_inhibition	PF14670.9	36	-	123	2.3e-10	40.7	25.6	2	3	10	20000	-7.1	12.3	7	29	51	78	43	88	0.7	Coagulation Factor Xa inhibitory site
BSUD.2933.1.p1	FXa_inhibition	PF14670.9	36	-	123	2.3e-10	40.7	25.6	3	3	3.3e-06	0.0065	16.9	5.1	8	32	94	120	81	122	0.82	Coagulation Factor Xa inhibitory site
BSUD.2933.1.p1	cEGF	PF12662.10	24	-	123	3e-06	27.1	11.9	1	6	2.3	4500	-2.2	1.6	21	24	1	4	1	4	0.96	Complement Clr-like EGF-like
BSUD.2933.1.p1	cEGF	PF12662.10	24	-	123	3e-06	27.1	11.9	2	6	9e-08	0.00018	21.5	5.5	1	19	22	40	22	41	0.98	Complement Clr-like EGF-like
BSUD.2933.1.p1	cEGF	PF12662.10	24	-	123	3e-06	27.1	11.9	3	6	0.33	640	0.5	0.5	3	7	55	59	55	62	0.84	Complement Clr-like EGF-like
BSUD.2933.1.p1	cEGF	PF12662.10	24	-	123	3e-06	27.1	11.9	4	6	5.2	10000	-3.3	0.4	4	7	70	73	70	74	0.78	Complement Clr-like EGF-like
BSUD.2933.1.p1	cEGF	PF12662.10	24	-	123	3e-06	27.1	11.9	5	6	0.029	57	3.9	0.3	15	24	77	87	75	87	0.89	Complement Clr-like EGF-like
BSUD.2933.1.p1	cEGF	PF12662.10	24	-	123	3e-06	27.1	11.9	6	6	5.8e-06	0.011	15.7	0.4	2	20	107	123	106	123	0.83	Complement Clr-like EGF-like
BSUD.2933.1.p1	EGF_3	PF12947.10	36	-	123	5e-06	26.7	22.8	1	4	3.2e-07	0.00063	20	7	1	30	5	32	5	34	0.94	EGF domain
BSUD.2933.1.p1	EGF_3	PF12947.10	36	-	123	5e-06	26.7	22.8	2	4	0.3	590	0.9	1.1	20	32	37	50	32	52	0.78	EGF domain
BSUD.2933.1.p1	EGF_3	PF12947.10	36	-	123	5e-06	26.7	22.8	3	4	10	20000	-4.6	13.2	7	32	51	79	49	82	0.72	EGF domain
BSUD.2933.1.p1	EGF_3	PF12947.10	36	-	123	5e-06	26.7	22.8	4	4	7.5e-07	0.0015	18.8	7.8	6	36	92	122	88	122	0.9	EGF domain
BSUD.2933.1.p1	EGF	PF00008.30	32	-	123	5.3e-05	23.5	41.7	1	4	0.0002	0.4	11.2	9	4	29	10	32	5	34	0.87	EGF-like domain
BSUD.2933.1.p1	EGF	PF00008.30	32	-	123	5.3e-05	23.5	41.7	2	4	1.1	2200	-0.8	0.1	24	32	43	51	42	51	0.86	EGF-like domain
BSUD.2933.1.p1	EGF	PF00008.30	32	-	123	5.3e-05	23.5	41.7	3	4	0.0031	6	7.4	7.7	1	32	52	80	52	80	0.91	EGF-like domain
BSUD.2933.1.p1	EGF	PF00008.30	32	-	123	5.3e-05	23.5	41.7	4	4	6.8e-07	0.0013	19.1	5.2	1	31	88	118	88	119	0.83	EGF-like domain
BSUD.2933.1.p1	Plasmod_Pvs28	PF06247.14	41	-	123	0.00029	21.2	5.9	1	3	0.00032	0.63	10.5	10.2	10	40	14	40	4	41	0.74	Pvs28 EGF domain
BSUD.2933.1.p1	Plasmod_Pvs28	PF06247.14	41	-	123	0.00029	21.2	5.9	2	3	10	20000	-5.6	6.8	24	27	56	59	49	84	0.63	Pvs28 EGF domain
BSUD.2933.1.p1	Plasmod_Pvs28	PF06247.14	41	-	123	0.00029	21.2	5.9	3	3	1.5e-07	0.00029	21.2	5.9	2	41	88	123	87	123	0.89	Pvs28 EGF domain
BSUD.2933.1.p1	EGF_2	PF07974.16	32	-	123	0.00049	20.5	13.5	1	4	0.022	43	4.7	10.6	1	27	5	31	5	32	0.9	EGF-like domain
BSUD.2933.1.p1	EGF_2	PF07974.16	32	-	123	0.00049	20.5	13.5	2	4	0.19	380	1.7	2	23	32	43	52	39	52	0.9	EGF-like domain
BSUD.2933.1.p1	EGF_2	PF07974.16	32	-	123	0.00049	20.5	13.5	3	4	2.5e-07	0.00049	20.5	13.5	1	32	56	81	53	81	0.93	EGF-like domain
BSUD.2933.1.p1	EGF_2	PF07974.16	32	-	123	0.00049	20.5	13.5	4	4	0.016	32	5.1	7.3	7	28	93	116	88	122	0.8	EGF-like domain
BSUD.2933.1.p1	EGF_MSP1_1	PF12946.10	37	-	123	0.034	14.3	6.8	1	3	1.7e-05	0.034	14.3	6.8	12	35	15	37	4	41	0.75	MSP1 EGF domain 1
BSUD.2933.1.p1	EGF_MSP1_1	PF12946.10	37	-	123	0.034	14.3	6.8	2	3	10	20000	-4.7	8.9	21	33	68	80	51	82	0.8	MSP1 EGF domain 1
BSUD.2933.1.p1	EGF_MSP1_1	PF12946.10	37	-	123	0.034	14.3	6.8	3	3	6.5e-05	0.13	12.4	5.6	1	37	87	123	87	123	0.88	MSP1 EGF domain 1
BSUD.2933.1.p1	hEGF	PF12661.10	22	-	123	0.048	14.4	5.2	1	5	0.012	24	5.9	5.6	6	18	15	27	12	31	0.87	Human growth factor-like EGF
BSUD.2933.1.p1	hEGF	PF12661.10	22	-	123	0.048	14.4	5.2	2	5	0.25	490	1.7	1.8	7	19	52	59	43	59	0.79	Human growth factor-like EGF
BSUD.2933.1.p1	hEGF	PF12661.10	22	-	123	0.048	14.4	5.2	3	5	0.014	27	5.7	7.8	1	22	58	76	58	76	0.94	Human growth factor-like EGF
BSUD.2933.1.p1	hEGF	PF12661.10	22	-	123	0.048	14.4	5.2	4	5	2.4e-05	0.048	14.4	5.2	5	22	97	115	94	115	0.86	Human growth factor-like EGF
BSUD.2933.1.p1	hEGF	PF12661.10	22	-	123	0.048	14.4	5.2	5	5	1.1	2200	-0.3	0.1	3	8	118	123	117	123	0.79	Human growth factor-like EGF
BSUD.2933.1.p1	DSL	PF01414.22	46	-	123	0.066	13.6	15.4	1	3	0.42	820	0.5	6.6	5	27	7	26	3	36	0.79	Delta serrate ligand
BSUD.2933.1.p1	DSL	PF01414.22	46	-	123	0.066	13.6	15.4	2	3	3.4e-05	0.066	13.6	15.4	1	44	43	82	43	84	0.93	Delta serrate ligand
BSUD.2933.1.p1	DSL	PF01414.22	46	-	123	0.066	13.6	15.4	3	3	1.9	3700	-1.5	0.8	26	37	109	114	92	122	0.63	Delta serrate ligand
BSUD.2934.1.p2	cEGF	PF12662.10	24	-	72	0.29	11.2	6	1	2	0.0076	150	2.6	0	16	21	18	23	16	24	0.89	Complement Clr-like EGF-like
BSUD.2934.1.p2	cEGF	PF12662.10	24	-	72	0.29	11.2	6	2	2	7.4e-05	1.4	9	3.3	1	19	35	52	35	53	0.73	Complement Clr-like EGF-like
BSUD.2934.2.p1	CUB	PF00431.23	110	-	1855	5.3e-54	181.4	6.4	1	3	1e-24	2.3e-21	76.3	0	1	110	31	147	31	147	0.9	CUB domain
BSUD.2934.2.p1	CUB	PF00431.23	110	-	1855	5.3e-54	181.4	6.4	2	3	8.6e-13	1.9e-09	38	0	1	110	371	483	371	483	0.86	CUB domain
BSUD.2934.2.p1	CUB	PF00431.23	110	-	1855	5.3e-54	181.4	6.4	3	3	8.8e-22	1.9e-18	66.9	1.7	1	110	713	824	713	824	0.91	CUB domain
BSUD.2934.2.p1	EGF_CA	PF07645.18	42	-	1855	9.9e-22	77	62.8	1	15	8.7	19000	-3.9	11.8	10	34	166	190	159	195	0.78	Calcium-binding EGF domain
BSUD.2934.2.p1	EGF_CA	PF07645.18	42	-	1855	9.9e-22	77	62.8	2	15	9.4e-06	0.02	15.2	11.2	2	42	198	237	198	248	0.84	Calcium-binding EGF domain
BSUD.2934.2.p1	EGF_CA	PF07645.18	42	-	1855	9.9e-22	77	62.8	3	15	9	20000	-9.9	11.4	11	42	236	278	232	281	0.66	Calcium-binding EGF domain
BSUD.2934.2.p1	EGF_CA	PF07645.18	42	-	1855	9.9e-22	77	62.8	4	15	9	20000	-6.4	6.2	10	19	288	297	278	322	0.57	Calcium-binding EGF domain
BSUD.2934.2.p1	EGF_CA	PF07645.18	42	-	1855	9.9e-22	77	62.8	5	15	3e-11	6.5e-08	32.8	10.9	1	39	325	368	325	371	0.87	Calcium-binding EGF domain
BSUD.2934.2.p1	EGF_CA	PF07645.18	42	-	1855	9.9e-22	77	62.8	6	15	9	20000	-8.9	13.3	4	34	496	526	486	531	0.61	Calcium-binding EGF domain
BSUD.2934.2.p1	EGF_CA	PF07645.18	42	-	1855	9.9e-22	77	62.8	7	15	2.4e-11	5.2e-08	33.1	5	1	39	533	570	533	573	0.88	Calcium-binding EGF domain
BSUD.2934.2.p1	EGF_CA	PF07645.18	42	-	1855	9.9e-22	77	62.8	8	15	9	20000	-4.7	1.8	8	20	583	593	576	600	0.62	Calcium-binding EGF domain
BSUD.2934.2.p1	EGF_CA	PF07645.18	42	-	1855	9.9e-22	77	62.8	9	15	9	20000	-8.4	8.9	11	34	630	659	614	664	0.6	Calcium-binding EGF domain
BSUD.2934.2.p1	EGF_CA	PF07645.18	42	-	1855	9.9e-22	77	62.8	10	15	7.4e-09	1.6e-05	25.1	10.6	1	42	666	708	666	710	0.89	Calcium-binding EGF domain
BSUD.2934.2.p1	EGF_CA	PF07645.18	42	-	1855	9.9e-22	77	62.8	11	15	2.4	5300	-2.2	12.3	10	36	843	869	836	873	0.75	Calcium-binding EGF domain
BSUD.2934.2.p1	EGF_CA	PF07645.18	42	-	1855	9.9e-22	77	62.8	12	15	1.3e-11	2.9e-08	33.9	12.4	1	42	874	916	874	927	0.9	Calcium-binding EGF domain
BSUD.2934.2.p1	EGF_CA	PF07645.18	42	-	1855	9.9e-22	77	62.8	13	15	6.5	14000	-3.5	6.7	11	35	915	950	911	957	0.64	Calcium-binding EGF domain
BSUD.2934.2.p1	EGF_CA	PF07645.18	42	-	1855	9.9e-22	77	62.8	14	15	7.3	16000	-3.7	2.8	26	36	1774	1784	1749	1793	0.71	Calcium-binding EGF domain
BSUD.2934.2.p1	EGF_CA	PF07645.18	42	-	1855	9.9e-22	77	62.8	15	15	1	2200	-0.9	6	4	39	1792	1832	1789	1835	0.59	Calcium-binding EGF domain
BSUD.2934.2.p1	VWD	PF00094.28	157	-	1855	4e-16	59.8	0	1	3	1.9	4200	-2	0.1	126	140	298	311	291	312	0.77	von Willebrand factor type D domain
BSUD.2934.2.p1	VWD	PF00094.28	157	-	1855	4e-16	59.8	0	2	3	9	20000	-4.5	2.3	6	26	642	672	637	758	0.6	von Willebrand factor type D domain
BSUD.2934.2.p1	VWD	PF00094.28	157	-	1855	4e-16	59.8	0	3	3	1.8e-19	4e-16	59.8	0	4	157	1379	1551	1377	1551	0.81	von Willebrand factor type D domain
BSUD.2934.2.p1	EGF_MSP1_1	PF12946.10	37	-	1855	1.8e-07	31.1	30	1	12	2.7	6000	-2.5	6.3	7	29	162	189	158	193	0.63	MSP1 EGF domain 1
BSUD.2934.2.p1	EGF_MSP1_1	PF12946.10	37	-	1855	1.8e-07	31.1	30	2	12	0.0016	3.6	7.8	4.6	12	36	213	237	201	238	0.86	MSP1 EGF domain 1
BSUD.2934.2.p1	EGF_MSP1_1	PF12946.10	37	-	1855	1.8e-07	31.1	30	3	12	0.24	520	0.9	1.8	6	30	289	318	286	321	0.7	MSP1 EGF domain 1
BSUD.2934.2.p1	EGF_MSP1_1	PF12946.10	37	-	1855	1.8e-07	31.1	30	4	12	9.6e-08	0.00021	21.4	2.8	9	36	341	368	336	369	0.95	MSP1 EGF domain 1
BSUD.2934.2.p1	EGF_MSP1_1	PF12946.10	37	-	1855	1.8e-07	31.1	30	5	12	9	20000	-4.3	0.5	23	29	519	525	516	527	0.87	MSP1 EGF domain 1
BSUD.2934.2.p1	EGF_MSP1_1	PF12946.10	37	-	1855	1.8e-07	31.1	30	6	12	8.4e-07	0.0018	18.3	4.3	6	37	543	574	536	574	0.89	MSP1 EGF domain 1
BSUD.2934.2.p1	EGF_MSP1_1	PF12946.10	37	-	1855	1.8e-07	31.1	30	7	12	8.8	19000	-4.1	2.4	21	29	650	658	631	660	0.68	MSP1 EGF domain 1
BSUD.2934.2.p1	EGF_MSP1_1	PF12946.10	37	-	1855	1.8e-07	31.1	30	8	12	0.032	70	3.7	7.2	6	36	676	708	669	709	0.87	MSP1 EGF domain 1
BSUD.2934.2.p1	EGF_MSP1_1	PF12946.10	37	-	1855	1.8e-07	31.1	30	9	12	0.0023	5	7.3	8.4	4	30	836	867	833	873	0.84	MSP1 EGF domain 1
BSUD.2934.2.p1	EGF_MSP1_1	PF12946.10	37	-	1855	1.8e-07	31.1	30	10	12	2.8e-08	6.1e-05	23.1	7.2	4	36	883	916	877	917	0.83	MSP1 EGF domain 1
BSUD.2934.2.p1	EGF_MSP1_1	PF12946.10	37	-	1855	1.8e-07	31.1	30	11	12	0.84	1800	-0.9	1.8	12	25	930	943	921	953	0.8	MSP1 EGF domain 1
BSUD.2934.2.p1	EGF_MSP1_1	PF12946.10	37	-	1855	1.8e-07	31.1	30	12	12	5	11000	-3.3	0.1	23	29	1775	1781	1774	1785	0.87	MSP1 EGF domain 1
BSUD.2934.2.p1	EGF_3	PF12947.10	36	-	1855	8e-07	29.3	21	1	13	9	20000	-7.7	10.3	14	31	176	191	157	194	0.64	EGF domain
BSUD.2934.2.p1	EGF_3	PF12947.10	36	-	1855	8e-07	29.3	21	2	13	0.00064	1.4	9.3	2.1	10	28	210	228	201	230	0.79	EGF domain
BSUD.2934.2.p1	EGF_3	PF12947.10	36	-	1855	8e-07	29.3	21	3	13	3.3	7200	-2.6	6.5	3	23	232	252	231	253	0.9	EGF domain
BSUD.2934.2.p1	EGF_3	PF12947.10	36	-	1855	8e-07	29.3	21	4	13	9	20000	-7	5.6	6	19	288	301	277	313	0.7	EGF domain
BSUD.2934.2.p1	EGF_3	PF12947.10	36	-	1855	8e-07	29.3	21	5	13	5.7e-07	0.0012	19.1	1.3	10	30	341	361	332	361	0.94	EGF domain
BSUD.2934.2.p1	EGF_3	PF12947.10	36	-	1855	8e-07	29.3	21	6	13	9	20000	-7	9.3	21	31	517	527	493	529	0.58	EGF domain
BSUD.2934.2.p1	EGF_3	PF12947.10	36	-	1855	8e-07	29.3	21	7	13	9.8e-07	0.0021	18.3	1.1	1	28	537	564	537	567	0.96	EGF domain
BSUD.2934.2.p1	EGF_3	PF12947.10	36	-	1855	8e-07	29.3	21	8	13	9	20000	-6.4	3.1	7	25	636	654	630	658	0.55	EGF domain
BSUD.2934.2.p1	EGF_3	PF12947.10	36	-	1855	8e-07	29.3	21	9	13	6e-06	0.013	15.8	8	1	29	670	698	670	700	0.88	EGF domain
BSUD.2934.2.p1	EGF_3	PF12947.10	36	-	1855	8e-07	29.3	21	10	13	6.1	13000	-3.4	8.3	5	30	836	867	833	870	0.71	EGF domain
BSUD.2934.2.p1	EGF_3	PF12947.10	36	-	1855	8e-07	29.3	21	11	13	6.2e-08	0.00014	22.1	4.4	3	32	881	910	878	913	0.93	EGF domain
BSUD.2934.2.p1	EGF_3	PF12947.10	36	-	1855	8e-07	29.3	21	12	13	9	20000	-5.6	6.2	14	28	931	946	910	950	0.52	EGF domain
BSUD.2934.2.p1	EGF_3	PF12947.10	36	-	1855	8e-07	29.3	21	13	13	1.8	4000	-1.8	3.2	21	31	1773	1783	1749	1786	0.73	EGF domain
BSUD.2934.2.p1	cEGF	PF12662.10	24	-	1855	0.0069	16.4	1	1	12	0.004	8.8	6.5	1.2	1	19	220	237	220	239	0.84	Complement Clr-like EGF-like
BSUD.2934.2.p1	cEGF	PF12662.10	24	-	1855	0.0069	16.4	1	2	12	0.058	130	2.8	3.7	3	20	263	279	263	283	0.83	Complement Clr-like EGF-like
BSUD.2934.2.p1	cEGF	PF12662.10	24	-	1855	0.0069	16.4	1	3	12	9.9e-05	0.22	11.6	1.8	1	19	351	368	351	370	0.9	Complement Clr-like EGF-like
BSUD.2934.2.p1	cEGF	PF12662.10	24	-	1855	0.0069	16.4	1	4	12	0.0023	5	7.2	2.4	3	24	518	536	517	536	0.89	Complement Clr-like EGF-like
BSUD.2934.2.p1	cEGF	PF12662.10	24	-	1855	0.0069	16.4	1	5	12	0.00016	0.36	10.9	0.4	1	23	556	578	556	578	0.88	Complement Clr-like EGF-like
BSUD.2934.2.p1	cEGF	PF12662.10	24	-	1855	0.0069	16.4	1	6	12	2.3	5000	-2.3	2.2	2	23	690	712	689	712	0.73	Complement Clr-like EGF-like
BSUD.2934.2.p1	cEGF	PF12662.10	24	-	1855	0.0069	16.4	1	7	12	0.26	560	0.7	4.2	4	24	860	877	859	878	0.8	Complement Clr-like EGF-like
BSUD.2934.2.p1	cEGF	PF12662.10	24	-	1855	0.0069	16.4	1	8	12	3.2e-06	0.0069	16.4	1	1	19	898	916	898	918	0.83	Complement Clr-like EGF-like
BSUD.2934.2.p1	cEGF	PF12662.10	24	-	1855	0.0069	16.4	1	9	12	0.041	89	3.3	0.2	3	19	940	957	940	958	0.7	Complement Clr-like EGF-like
BSUD.2934.2.p1	cEGF	PF12662.10	24	-	1855	0.0069	16.4	1	10	12	4.6	9900	-3.3	1.2	3	8	1774	1779	1774	1787	0.68	Complement Clr-like EGF-like
BSUD.2934.2.p1	cEGF	PF12662.10	24	-	1855	0.0069	16.4	1	11	12	4.5	9800	-3.3	0.3	16	21	1801	1806	1800	1806	0.9	Complement Clr-like EGF-like
BSUD.2934.2.p1	cEGF	PF12662.10	24	-	1855	0.0069	16.4	1	12	12	0.039	85	3.3	3.3	1	19	1818	1835	1818	1836	0.73	Complement Clr-like EGF-like
BSUD.2934.2.p1	FXa_inhibition	PF14670.9	36	-	1855	0.0078	16.7	4.9	1	14	9	20000	-6.5	4.7	19	24	164	169	156	190	0.61	Coagulation Factor Xa inhibitory site
BSUD.2934.2.p1	FXa_inhibition	PF14670.9	36	-	1855	0.0078	16.7	4.9	2	14	1.3e-05	0.029	14.8	3.5	6	31	205	233	201	237	0.8	Coagulation Factor Xa inhibitory site
BSUD.2934.2.p1	FXa_inhibition	PF14670.9	36	-	1855	0.0078	16.7	4.9	3	14	0.0016	3.5	8.2	10.2	6	36	246	278	237	278	0.84	Coagulation Factor Xa inhibitory site
BSUD.2934.2.p1	FXa_inhibition	PF14670.9	36	-	1855	0.0078	16.7	4.9	4	14	9	20000	-5	1.9	8	23	290	313	287	318	0.63	Coagulation Factor Xa inhibitory site
BSUD.2934.2.p1	FXa_inhibition	PF14670.9	36	-	1855	0.0078	16.7	4.9	5	14	0.052	110	3.3	6.6	12	28	345	361	322	368	0.82	Coagulation Factor Xa inhibitory site
BSUD.2934.2.p1	FXa_inhibition	PF14670.9	36	-	1855	0.0078	16.7	4.9	6	14	9	20000	-4.3	8.6	17	30	508	528	488	533	0.63	Coagulation Factor Xa inhibitory site
BSUD.2934.2.p1	FXa_inhibition	PF14670.9	36	-	1855	0.0078	16.7	4.9	7	14	3.6e-06	0.0078	16.7	4.9	1	33	537	571	530	573	0.87	Coagulation Factor Xa inhibitory site
BSUD.2934.2.p1	FXa_inhibition	PF14670.9	36	-	1855	0.0078	16.7	4.9	8	14	0.48	1100	0.2	8.9	7	33	586	618	582	622	0.72	Coagulation Factor Xa inhibitory site
BSUD.2934.2.p1	FXa_inhibition	PF14670.9	36	-	1855	0.0078	16.7	4.9	9	14	0.0043	9.4	6.8	10.8	8	36	677	708	663	711	0.81	Coagulation Factor Xa inhibitory site
BSUD.2934.2.p1	FXa_inhibition	PF14670.9	36	-	1855	0.0078	16.7	4.9	10	14	9	20000	-9.7	12.3	8	28	839	867	824	878	0.52	Coagulation Factor Xa inhibitory site
BSUD.2934.2.p1	FXa_inhibition	PF14670.9	36	-	1855	0.0078	16.7	4.9	11	14	0.00097	2.1	8.9	11	3	33	881	913	871	922	0.82	Coagulation Factor Xa inhibitory site
BSUD.2934.2.p1	FXa_inhibition	PF14670.9	36	-	1855	0.0078	16.7	4.9	12	14	0.0011	2.5	8.6	7.1	7	36	926	957	916	957	0.83	Coagulation Factor Xa inhibitory site
BSUD.2934.2.p1	FXa_inhibition	PF14670.9	36	-	1855	0.0078	16.7	4.9	13	14	2.3	5100	-1.9	0.8	20	29	1774	1783	1750	1785	0.71	Coagulation Factor Xa inhibitory site
BSUD.2934.2.p1	FXa_inhibition	PF14670.9	36	-	1855	0.0078	16.7	4.9	14	14	0.82	1800	-0.5	8.4	1	29	1786	1830	1786	1835	0.78	Coagulation Factor Xa inhibitory site
BSUD.2934.2.p1	NIDO	PF06119.17	87	-	1855	0.029	15.3	0.2	1	2	0.0001	0.23	12.5	0.1	2	32	1121	1165	1120	1238	0.69	Nidogen-like
BSUD.2934.2.p1	NIDO	PF06119.17	87	-	1855	0.029	15.3	0.2	2	2	4.6	10000	-2.4	0	32	50	1488	1506	1472	1531	0.73	Nidogen-like
BSUD.2934.2.p1	hEGF	PF12661.10	22	-	1855	3.5	8.5	123.3	1	13	9	20000	-5.3	2.2	6	18	161	168	158	168	0.78	Human growth factor-like EGF
BSUD.2934.2.p1	hEGF	PF12661.10	22	-	1855	3.5	8.5	123.3	2	13	1.5	3400	-0.9	1.4	7	19	176	186	172	187	0.76	Human growth factor-like EGF
BSUD.2934.2.p1	hEGF	PF12661.10	22	-	1855	3.5	8.5	123.3	3	13	5.1e-05	0.11	13.3	3.6	6	21	213	228	212	228	0.96	Human growth factor-like EGF
BSUD.2934.2.p1	hEGF	PF12661.10	22	-	1855	3.5	8.5	123.3	4	13	8.2	18000	-3.2	2.9	1	18	290	313	290	313	0.52	Human growth factor-like EGF
BSUD.2934.2.p1	hEGF	PF12661.10	22	-	1855	3.5	8.5	123.3	5	13	1.6e-05	0.034	14.9	1.4	4	22	342	360	340	360	0.93	Human growth factor-like EGF
BSUD.2934.2.p1	hEGF	PF12661.10	22	-	1855	3.5	8.5	123.3	6	13	0.068	150	3.4	1.4	12	22	516	525	507	525	0.79	Human growth factor-like EGF
BSUD.2934.2.p1	hEGF	PF12661.10	22	-	1855	3.5	8.5	123.3	7	13	2.4e-05	0.051	14.3	4.6	6	21	549	564	544	564	0.9	Human growth factor-like EGF
BSUD.2934.2.p1	hEGF	PF12661.10	22	-	1855	3.5	8.5	123.3	8	13	0.00038	0.83	10.5	6.5	1	20	677	696	677	696	0.97	Human growth factor-like EGF
BSUD.2934.2.p1	hEGF	PF12661.10	22	-	1855	3.5	8.5	123.3	9	13	5.2e-05	0.11	13.2	1.9	6	22	852	866	848	866	0.86	Human growth factor-like EGF
BSUD.2934.2.p1	hEGF	PF12661.10	22	-	1855	3.5	8.5	123.3	10	13	0.00042	0.91	10.4	5.6	1	22	886	907	886	907	0.96	Human growth factor-like EGF
BSUD.2934.2.p1	hEGF	PF12661.10	22	-	1855	3.5	8.5	123.3	11	13	1.2	2600	-0.6	3.3	14	21	939	946	927	946	0.77	Human growth factor-like EGF
BSUD.2934.2.p1	hEGF	PF12661.10	22	-	1855	3.5	8.5	123.3	12	13	0.42	910	0.9	0.5	1	8	1750	1757	1750	1762	0.9	Human growth factor-like EGF
BSUD.2934.2.p1	hEGF	PF12661.10	22	-	1855	3.5	8.5	123.3	13	13	7.7	17000	-3.2	0.2	5	9	1833	1837	1833	1840	0.72	Human growth factor-like EGF
BSUD.2934.2.p3	mRNA_stabil	PF13929.9	288	-	105	0.0038	16.4	0.5	1	1	2.4e-07	0.0047	16.1	0.5	111	156	37	82	30	94	0.84	mRNA stabilisation
BSUD.2934.2.p4	SNARE_assoc	PF09335.14	123	-	77	0.08	13.5	0.3	1	1	4.3e-06	0.085	13.4	0.3	73	114	27	68	10	72	0.87	SNARE associated Golgi protein
BSUD.3032.1.p1	DUF4519	PF15012.9	56	-	55	0.28	11.5	2.3	1	1	1.8e-05	0.35	11.2	2.3	27	49	12	34	9	48	0.89	Domain of unknown function (DUF4519)
BSUD.3093.1.p1	F-box-like	PF12937.10	48	-	462	7.1e-07	29.1	0	1	1	4e-10	2e-06	27.7	0	2	42	35	74	34	77	0.85	F-box-like
BSUD.3093.1.p1	F-box	PF00646.36	43	-	462	0.00059	19.8	0	1	1	5.5e-07	0.0027	17.7	0	1	28	34	61	34	74	0.93	F-box domain
BSUD.3093.1.p1	F-box_4	PF15966.8	116	-	462	0.00074	19.5	0.1	1	1	8e-07	0.0039	17.1	0	3	41	32	70	30	95	0.84	F-box
BSUD.3093.1.p1	LRR_6	PF13516.9	24	-	462	0.0033	17.5	1.2	1	4	0.045	220	2.5	0	3	17	182	196	182	197	0.86	Leucine Rich repeat
BSUD.3093.1.p1	LRR_6	PF13516.9	24	-	462	0.0033	17.5	1.2	2	4	0.0028	14	6.3	0.2	2	24	204	226	203	226	0.87	Leucine Rich repeat
BSUD.3093.1.p1	LRR_6	PF13516.9	24	-	462	0.0033	17.5	1.2	3	4	0.11	540	1.3	0	10	24	354	368	347	368	0.82	Leucine Rich repeat
BSUD.3093.1.p1	LRR_6	PF13516.9	24	-	462	0.0033	17.5	1.2	4	4	0.14	670	1	0	5	21	374	391	371	394	0.8	Leucine Rich repeat
BSUD.3162.1.p2	SNCAIP_SNCA_bd	PF16700.8	46	-	81	0.028	14.3	0.2	1	1	4.2e-06	0.041	13.8	0.2	10	33	36	59	29	66	0.82	Synphilin-1 alpha-Synuclein-binding domain
BSUD.3162.1.p2	DUF4083	PF13314.9	57	-	81	0.092	12.8	1	1	2	2.9e-05	0.29	11.2	0.1	34	56	21	43	15	46	0.79	Domain of unknown function (DUF4083)
BSUD.3162.1.p2	DUF4083	PF13314.9	57	-	81	0.092	12.8	1	2	2	0.08	790	0.2	0.1	28	38	51	61	47	66	0.6	Domain of unknown function (DUF4083)
BSUD.3308.1.p1	TMEM154	PF15102.9	153	-	107	0.00017	21.6	0.1	1	1	8.2e-08	0.00018	21.5	0.1	27	96	10	77	1	101	0.61	TMEM154 protein family
BSUD.3308.1.p1	Insulin_TMD	PF17870.4	47	-	107	0.0017	18.5	3.2	1	1	1.3e-06	0.0028	17.8	3.2	8	43	36	70	33	71	0.85	Insulin receptor trans-membrane segment
BSUD.3308.1.p1	Plasmodium_Vir	PF05795.14	381	-	107	0.0074	15.9	0.1	1	1	4e-06	0.0088	15.6	0.1	269	352	8	88	2	103	0.72	Plasmodium vivax Vir protein
BSUD.3308.1.p1	DUF3377	PF11857.11	72	-	107	0.0074	16.3	0.6	1	1	5.3e-06	0.012	15.7	0.6	21	55	34	68	30	72	0.82	Domain of unknown function (DUF3377)
BSUD.3308.1.p1	Orf78	PF06024.15	103	-	107	0.0087	16.5	0	1	1	5.1e-06	0.011	16.1	0	36	92	15	70	3	84	0.57	Orf78 (ac78)
BSUD.3308.1.p1	DUF1180	PF06679.15	169	-	107	0.026	15	0.1	1	1	1.7e-05	0.037	14.6	0.1	79	126	22	68	2	83	0.65	Protein of unknown function (DUF1180)
BSUD.3308.1.p1	Mid2	PF04478.15	150	-	107	0.027	14.4	0.4	1	1	1.6e-05	0.036	14	0.4	21	81	16	74	4	80	0.73	Mid2 like cell wall stress sensor
BSUD.3308.1.p1	DUF4690	PF15756.8	96	-	107	0.086	13.6	0.8	1	2	5.4e-05	0.12	13.2	0.3	37	89	11	63	1	72	0.7	Small Novel Rich in Cartilage
BSUD.3308.1.p1	DUF4690	PF15756.8	96	-	107	0.086	13.6	0.8	2	2	4.3	9300	-2.5	0	31	49	80	98	75	102	0.6	Small Novel Rich in Cartilage
BSUD.3308.1.p1	Baculo_11_kDa	PF06143.14	84	-	107	0.1	12.3	2	1	1	7.3e-05	0.16	11.7	2	37	68	44	75	40	86	0.74	Baculovirus 11 kDa family
BSUD.3309.1.p1	Ig_3	PF13927.9	79	-	420	1.6e-19	70.4	19.8	1	4	8.5e-06	0.021	15.5	2	8	76	27	120	22	121	0.73	Immunoglobulin domain
BSUD.3309.1.p1	Ig_3	PF13927.9	79	-	420	1.6e-19	70.4	19.8	2	4	0.0001	0.25	12	0.5	10	72	150	204	140	234	0.63	Immunoglobulin domain
BSUD.3309.1.p1	Ig_3	PF13927.9	79	-	420	1.6e-19	70.4	19.8	3	4	2.7e-17	6.5e-14	52.4	0.9	5	79	271	341	267	341	0.81	Immunoglobulin domain
BSUD.3309.1.p1	Ig_3	PF13927.9	79	-	420	1.6e-19	70.4	19.8	4	4	1.4	3500	-1.2	0.1	29	48	364	384	356	400	0.48	Immunoglobulin domain
BSUD.3309.1.p1	Ig_2	PF13895.9	79	-	420	1.6e-16	60.5	10.4	1	3	1.3e-05	0.032	14.7	0.8	13	64	35	122	23	139	0.77	Immunoglobulin domain
BSUD.3309.1.p1	Ig_2	PF13895.9	79	-	420	1.6e-16	60.5	10.4	2	3	0.00055	1.4	9.4	0.2	3	66	145	212	141	235	0.81	Immunoglobulin domain
BSUD.3309.1.p1	Ig_2	PF13895.9	79	-	420	1.6e-16	60.5	10.4	3	3	6.3e-14	1.6e-10	41.3	0.3	4	65	270	341	267	354	0.75	Immunoglobulin domain
BSUD.3309.1.p1	I-set	PF07679.19	90	-	420	4.4e-12	46	1.1	1	3	0.0027	6.5	7	0.1	15	78	36	124	31	135	0.67	Immunoglobulin I-set domain
BSUD.3309.1.p1	I-set	PF07679.19	90	-	420	4.4e-12	46	1.1	2	3	0.38	940	0.1	0	56	78	190	212	174	222	0.83	Immunoglobulin I-set domain
BSUD.3309.1.p1	I-set	PF07679.19	90	-	420	4.4e-12	46	1.1	3	3	8e-12	2e-08	34.3	0	11	82	277	346	269	351	0.84	Immunoglobulin I-set domain
BSUD.3309.1.p1	ig	PF00047.28	87	-	420	2.2e-09	37.5	16.7	1	4	8e-06	0.02	15.2	1.1	8	74	33	121	30	132	0.91	Immunoglobulin domain
BSUD.3309.1.p1	ig	PF00047.28	87	-	420	2.2e-09	37.5	16.7	2	4	0.21	510	1	0.1	54	54	214	214	146	241	0.45	Immunoglobulin domain
BSUD.3309.1.p1	ig	PF00047.28	87	-	420	2.2e-09	37.5	16.7	3	4	1.2e-10	3e-07	30.6	0.3	4	83	274	348	271	351	0.84	Immunoglobulin domain
BSUD.3309.1.p1	ig	PF00047.28	87	-	420	2.2e-09	37.5	16.7	4	4	2.9	7100	-2.6	0.5	44	64	370	390	360	395	0.53	Immunoglobulin domain
BSUD.3309.1.p1	V-set	PF07686.20	109	-	420	1e-06	29	6.7	1	3	5e-08	0.00012	22.3	0.6	10	95	35	124	32	139	0.72	Immunoglobulin V-set domain
BSUD.3309.1.p1	V-set	PF07686.20	109	-	420	1e-06	29	6.7	2	3	0.0022	5.3	7.4	0.1	7	39	277	306	271	314	0.82	Immunoglobulin V-set domain
BSUD.3309.1.p1	V-set	PF07686.20	109	-	420	1e-06	29	6.7	3	3	0.36	890	0.2	0.1	83	92	330	339	314	358	0.7	Immunoglobulin V-set domain
BSUD.3309.1.p1	C2-set_2	PF08205.15	89	-	420	6.4e-06	26.2	13.1	1	4	0.014	35	4.7	0.3	13	41	33	62	22	111	0.62	CD80-like C2-set immunoglobulin domain
BSUD.3309.1.p1	C2-set_2	PF08205.15	89	-	420	6.4e-06	26.2	13.1	2	4	4.6e-08	0.00011	22.3	0.1	11	85	152	237	139	240	0.86	CD80-like C2-set immunoglobulin domain
BSUD.3309.1.p1	C2-set_2	PF08205.15	89	-	420	6.4e-06	26.2	13.1	3	4	0.0025	6.1	7.1	0.1	8	61	277	325	267	332	0.8	CD80-like C2-set immunoglobulin domain
BSUD.3309.1.p1	C2-set_2	PF08205.15	89	-	420	6.4e-06	26.2	13.1	4	4	5.9	15000	-3.7	0.5	45	50	373	378	362	389	0.47	CD80-like C2-set immunoglobulin domain
BSUD.3309.1.p1	Izumo-Ig	PF16706.8	88	-	420	0.034	14.2	0.2	1	3	3.9	9500	-3.3	0	53	74	106	127	97	137	0.68	Izumo-like Immunoglobulin domain
BSUD.3309.1.p1	Izumo-Ig	PF16706.8	88	-	420	0.034	14.2	0.2	2	3	1.6	3900	-2	0	50	74	191	215	189	223	0.81	Izumo-like Immunoglobulin domain
BSUD.3309.1.p1	Izumo-Ig	PF16706.8	88	-	420	0.034	14.2	0.2	3	3	7.8e-05	0.19	11.8	0	25	79	294	350	279	358	0.78	Izumo-like Immunoglobulin domain
BSUD.3309.1.p1	Ig_5	PF16681.8	83	-	420	0.047	14.2	2.2	1	3	0.22	540	1.2	0.3	5	20	34	49	32	140	0.78	Ig-like domain on T-cell surface glycoprotein CD3 epsilon chain
BSUD.3309.1.p1	Ig_5	PF16681.8	83	-	420	0.047	14.2	2.2	2	3	1.4	3500	-1.4	0	9	57	158	209	154	225	0.59	Ig-like domain on T-cell surface glycoprotein CD3 epsilon chain
BSUD.3309.1.p1	Ig_5	PF16681.8	83	-	420	0.047	14.2	2.2	3	3	0.00027	0.67	10.5	0	6	67	280	349	277	355	0.75	Ig-like domain on T-cell surface glycoprotein CD3 epsilon chain
BSUD.3309.2.p1	Ig_3	PF13927.9	79	-	420	1.6e-19	70.4	19.8	1	4	8.5e-06	0.021	15.5	2	8	76	27	120	22	121	0.73	Immunoglobulin domain
BSUD.3309.2.p1	Ig_3	PF13927.9	79	-	420	1.6e-19	70.4	19.8	2	4	0.0001	0.25	12	0.5	10	72	150	204	140	234	0.63	Immunoglobulin domain
BSUD.3309.2.p1	Ig_3	PF13927.9	79	-	420	1.6e-19	70.4	19.8	3	4	2.7e-17	6.5e-14	52.4	0.9	5	79	271	341	267	341	0.81	Immunoglobulin domain
BSUD.3309.2.p1	Ig_3	PF13927.9	79	-	420	1.6e-19	70.4	19.8	4	4	1.4	3500	-1.2	0.1	29	48	364	384	356	400	0.48	Immunoglobulin domain
BSUD.3309.2.p1	Ig_2	PF13895.9	79	-	420	1.6e-16	60.5	10.4	1	3	1.3e-05	0.032	14.7	0.8	13	64	35	122	23	139	0.77	Immunoglobulin domain
BSUD.3309.2.p1	Ig_2	PF13895.9	79	-	420	1.6e-16	60.5	10.4	2	3	0.00055	1.4	9.4	0.2	3	66	145	212	141	235	0.81	Immunoglobulin domain
BSUD.3309.2.p1	Ig_2	PF13895.9	79	-	420	1.6e-16	60.5	10.4	3	3	6.3e-14	1.6e-10	41.3	0.3	4	65	270	341	267	354	0.75	Immunoglobulin domain
BSUD.3309.2.p1	I-set	PF07679.19	90	-	420	4.4e-12	46	1.1	1	3	0.0027	6.5	7	0.1	15	78	36	124	31	135	0.67	Immunoglobulin I-set domain
BSUD.3309.2.p1	I-set	PF07679.19	90	-	420	4.4e-12	46	1.1	2	3	0.38	940	0.1	0	56	78	190	212	174	222	0.83	Immunoglobulin I-set domain
BSUD.3309.2.p1	I-set	PF07679.19	90	-	420	4.4e-12	46	1.1	3	3	8e-12	2e-08	34.3	0	11	82	277	346	269	351	0.84	Immunoglobulin I-set domain
BSUD.3309.2.p1	ig	PF00047.28	87	-	420	2.2e-09	37.5	16.7	1	4	8e-06	0.02	15.2	1.1	8	74	33	121	30	132	0.91	Immunoglobulin domain
BSUD.3309.2.p1	ig	PF00047.28	87	-	420	2.2e-09	37.5	16.7	2	4	0.21	510	1	0.1	54	54	214	214	146	241	0.45	Immunoglobulin domain
BSUD.3309.2.p1	ig	PF00047.28	87	-	420	2.2e-09	37.5	16.7	3	4	1.2e-10	3e-07	30.6	0.3	4	83	274	348	271	351	0.84	Immunoglobulin domain
BSUD.3309.2.p1	ig	PF00047.28	87	-	420	2.2e-09	37.5	16.7	4	4	2.9	7100	-2.6	0.5	44	64	370	390	360	395	0.53	Immunoglobulin domain
BSUD.3309.2.p1	V-set	PF07686.20	109	-	420	1e-06	29	6.7	1	3	5e-08	0.00012	22.3	0.6	10	95	35	124	32	139	0.72	Immunoglobulin V-set domain
BSUD.3309.2.p1	V-set	PF07686.20	109	-	420	1e-06	29	6.7	2	3	0.0022	5.3	7.4	0.1	7	39	277	306	271	314	0.82	Immunoglobulin V-set domain
BSUD.3309.2.p1	V-set	PF07686.20	109	-	420	1e-06	29	6.7	3	3	0.36	890	0.2	0.1	83	92	330	339	314	358	0.7	Immunoglobulin V-set domain
BSUD.3309.2.p1	C2-set_2	PF08205.15	89	-	420	8.4e-06	25.9	13.5	1	4	0.016	38	4.5	0.4	14	41	36	62	23	111	0.62	CD80-like C2-set immunoglobulin domain
BSUD.3309.2.p1	C2-set_2	PF08205.15	89	-	420	8.4e-06	25.9	13.5	2	4	4.6e-08	0.00011	22.3	0.1	11	85	152	237	139	240	0.86	CD80-like C2-set immunoglobulin domain
BSUD.3309.2.p1	C2-set_2	PF08205.15	89	-	420	8.4e-06	25.9	13.5	3	4	0.0025	6.1	7.1	0.1	8	61	277	325	267	332	0.8	CD80-like C2-set immunoglobulin domain
BSUD.3309.2.p1	C2-set_2	PF08205.15	89	-	420	8.4e-06	25.9	13.5	4	4	5.9	15000	-3.7	0.5	45	50	373	378	362	389	0.47	CD80-like C2-set immunoglobulin domain
BSUD.3309.2.p1	Izumo-Ig	PF16706.8	88	-	420	0.034	14.2	0.2	1	3	3.9	9500	-3.3	0	53	74	106	127	97	137	0.68	Izumo-like Immunoglobulin domain
BSUD.3309.2.p1	Izumo-Ig	PF16706.8	88	-	420	0.034	14.2	0.2	2	3	1.6	3900	-2	0	50	74	191	215	189	223	0.81	Izumo-like Immunoglobulin domain
BSUD.3309.2.p1	Izumo-Ig	PF16706.8	88	-	420	0.034	14.2	0.2	3	3	7.8e-05	0.19	11.8	0	25	79	294	350	279	358	0.78	Izumo-like Immunoglobulin domain
BSUD.3309.2.p1	Ig_5	PF16681.8	83	-	420	0.047	14.2	2.2	1	3	0.22	540	1.2	0.3	5	20	34	49	32	140	0.78	Ig-like domain on T-cell surface glycoprotein CD3 epsilon chain
BSUD.3309.2.p1	Ig_5	PF16681.8	83	-	420	0.047	14.2	2.2	2	3	1.4	3500	-1.4	0	9	57	158	209	154	225	0.59	Ig-like domain on T-cell surface glycoprotein CD3 epsilon chain
BSUD.3309.2.p1	Ig_5	PF16681.8	83	-	420	0.047	14.2	2.2	3	3	0.00027	0.67	10.5	0	6	67	280	349	277	355	0.75	Ig-like domain on T-cell surface glycoprotein CD3 epsilon chain
BSUD.3305.1.p1	C2-set_2	PF08205.15	89	-	158	7e-06	26.1	0.2	1	2	0.062	410	1.2	0	65	84	4	23	1	28	0.78	CD80-like C2-set immunoglobulin domain
BSUD.3305.1.p1	C2-set_2	PF08205.15	89	-	158	7e-06	26.1	0.2	2	2	1e-08	6.8e-05	23	0.1	10	85	49	135	39	139	0.84	CD80-like C2-set immunoglobulin domain
BSUD.3305.1.p1	Ig_2	PF13895.9	79	-	158	0.00025	21.4	1.4	1	2	0.0076	50	4.4	0	48	67	3	23	1	37	0.67	Immunoglobulin domain
BSUD.3305.1.p1	Ig_2	PF13895.9	79	-	158	0.00025	21.4	1.4	2	2	1.6e-06	0.011	16.2	0.2	2	66	42	110	40	117	0.84	Immunoglobulin domain
BSUD.3305.1.p1	Ig_3	PF13927.9	79	-	158	0.0005	20.7	2.9	1	2	0.0099	65	4.3	0.1	62	79	3	21	1	21	0.74	Immunoglobulin domain
BSUD.3305.1.p1	Ig_3	PF13927.9	79	-	158	0.0005	20.7	2.9	2	2	1.5e-06	0.0099	16.5	0.4	5	51	43	104	38	132	0.61	Immunoglobulin domain
BSUD.3305.1.p3	EphA2_TM	PF14575.9	76	-	67	0.018	15.9	0.3	1	1	2.2e-06	0.022	15.6	0.3	3	56	5	57	2	63	0.58	Ephrin type-A receptor 2 transmembrane domain
BSUD.3305.1.p3	Chordopox_A13L	PF05961.14	69	-	67	0.053	13.9	0.3	1	1	6.3e-06	0.062	13.7	0.3	5	48	6	49	1	65	0.71	Chordopoxvirus A13L protein
BSUD.3305.2.p1	C2-set_2	PF08205.15	89	-	292	0.00033	20.8	0.1	1	3	0.31	1000	0	0	65	84	4	23	1	27	0.78	CD80-like C2-set immunoglobulin domain
BSUD.3305.2.p1	C2-set_2	PF08205.15	89	-	292	0.00033	20.8	0.1	2	3	1e-07	0.00033	20.8	0.1	11	84	50	134	39	138	0.84	CD80-like C2-set immunoglobulin domain
BSUD.3305.2.p1	C2-set_2	PF08205.15	89	-	292	0.00033	20.8	0.1	3	3	1.6	5400	-2.3	4.7	47	73	165	191	150	225	0.73	CD80-like C2-set immunoglobulin domain
BSUD.3305.2.p1	RIFIN	PF02009.19	327	-	292	0.00042	20.5	1.1	1	1	1.5e-07	0.00051	20.2	1.1	210	316	141	262	36	266	0.56	Rifin
BSUD.3305.2.p1	DUF1180	PF06679.15	169	-	292	0.028	14.9	0.9	1	1	1.8e-05	0.057	13.9	0.9	49	132	174	263	130	270	0.54	Protein of unknown function (DUF1180)
BSUD.3305.2.p1	Ig_3	PF13927.9	79	-	292	0.034	14.8	0.3	1	3	0.044	140	3.2	0.1	62	79	3	21	1	21	0.73	Immunoglobulin domain
BSUD.3305.2.p1	Ig_3	PF13927.9	79	-	292	0.034	14.8	0.3	2	3	1e-05	0.034	14.8	0.3	5	41	43	81	38	132	0.62	Immunoglobulin domain
BSUD.3305.2.p1	Ig_3	PF13927.9	79	-	292	0.034	14.8	0.3	3	3	1.2	4100	-1.5	1.6	64	69	184	189	149	224	0.52	Immunoglobulin domain
BSUD.3305.2.p1	Ig_2	PF13895.9	79	-	292	0.039	14.4	0.2	1	4	0.037	120	3.2	0	48	67	3	23	1	37	0.68	Immunoglobulin domain
BSUD.3305.2.p1	Ig_2	PF13895.9	79	-	292	0.039	14.4	0.2	2	4	1.2e-05	0.039	14.4	0.2	2	66	42	110	40	117	0.83	Immunoglobulin domain
BSUD.3305.2.p1	Ig_2	PF13895.9	79	-	292	0.039	14.4	0.2	3	4	1.6	5300	-2.1	0.2	63	63	181	181	154	210	0.58	Immunoglobulin domain
BSUD.3305.2.p1	Ig_2	PF13895.9	79	-	292	0.039	14.4	0.2	4	4	5	16000	-3.6	0	34	48	256	269	256	285	0.71	Immunoglobulin domain
BSUD.3305.2.p1	TMEM154	PF15102.9	153	-	292	0.041	13.8	5.3	1	1	2.6e-05	0.085	12.8	5.3	14	96	166	259	141	286	0.55	TMEM154 protein family
BSUD.3305.3.p1	C2-set_2	PF08205.15	89	-	158	7e-06	26.1	0.2	1	2	0.062	410	1.2	0	65	84	4	23	1	28	0.78	CD80-like C2-set immunoglobulin domain
BSUD.3305.3.p1	C2-set_2	PF08205.15	89	-	158	7e-06	26.1	0.2	2	2	1e-08	6.8e-05	23	0.1	10	85	49	135	39	139	0.84	CD80-like C2-set immunoglobulin domain
BSUD.3305.3.p1	Ig_2	PF13895.9	79	-	158	0.00025	21.4	1.4	1	2	0.0076	50	4.4	0	48	67	3	23	1	37	0.67	Immunoglobulin domain
BSUD.3305.3.p1	Ig_2	PF13895.9	79	-	158	0.00025	21.4	1.4	2	2	1.6e-06	0.011	16.2	0.2	2	66	42	110	40	117	0.84	Immunoglobulin domain
BSUD.3305.3.p1	Ig_3	PF13927.9	79	-	158	0.0005	20.7	2.9	1	2	0.0099	65	4.3	0.1	62	79	3	21	1	21	0.74	Immunoglobulin domain
BSUD.3305.3.p1	Ig_3	PF13927.9	79	-	158	0.0005	20.7	2.9	2	2	1.5e-06	0.0099	16.5	0.4	5	51	43	104	38	132	0.61	Immunoglobulin domain
BSUD.3305.3.p3	EphA2_TM	PF14575.9	76	-	67	0.018	15.9	0.3	1	1	2.2e-06	0.022	15.6	0.3	3	56	5	57	2	63	0.58	Ephrin type-A receptor 2 transmembrane domain
BSUD.3305.3.p3	Chordopox_A13L	PF05961.14	69	-	67	0.053	13.9	0.3	1	1	6.3e-06	0.062	13.7	0.3	5	48	6	49	1	65	0.71	Chordopoxvirus A13L protein
BSUD.3306.1.p1	V-set	PF07686.20	109	-	193	6.7e-10	39.2	0.3	1	2	1e-12	3.9e-09	36.8	0.1	10	101	33	122	27	130	0.81	Immunoglobulin V-set domain
BSUD.3306.1.p1	V-set	PF07686.20	109	-	193	6.7e-10	39.2	0.3	2	2	0.22	880	0.3	0	6	34	143	170	140	181	0.73	Immunoglobulin V-set domain
BSUD.3306.1.p1	Ig_3	PF13927.9	79	-	193	3.2e-06	27.7	5.3	1	2	8.5e-06	0.033	14.8	0.7	6	77	27	112	23	113	0.75	Immunoglobulin domain
BSUD.3306.1.p1	Ig_3	PF13927.9	79	-	193	3.2e-06	27.7	5.3	2	2	6.8e-06	0.027	15.2	0.3	2	40	136	174	132	191	0.78	Immunoglobulin domain
BSUD.3306.1.p1	Ig_2	PF13895.9	79	-	193	0.00057	20.3	4.6	1	2	8e-05	0.32	11.5	1.5	31	69	54	118	23	130	0.57	Immunoglobulin domain
BSUD.3306.1.p1	Ig_2	PF13895.9	79	-	193	0.00057	20.3	4.6	2	2	0.00058	2.3	8.7	0.1	3	45	137	183	134	192	0.74	Immunoglobulin domain
BSUD.3306.1.p1	I-set	PF07679.19	90	-	193	0.0023	18.1	0.1	1	2	5.7e-06	0.023	14.9	0	44	88	80	127	32	129	0.82	Immunoglobulin I-set domain
BSUD.3306.1.p1	I-set	PF07679.19	90	-	193	0.0023	18.1	0.1	2	2	0.15	600	0.7	0	8	36	141	171	134	187	0.76	Immunoglobulin I-set domain
BSUD.3306.1.p1	ig	PF00047.28	87	-	193	0.084	13.2	0.3	1	2	0.00091	3.6	8	0.1	54	75	92	113	72	124	0.83	Immunoglobulin domain
BSUD.3306.1.p1	ig	PF00047.28	87	-	193	0.084	13.2	0.3	2	2	0.034	130	2.9	0	4	35	141	173	138	188	0.78	Immunoglobulin domain
BSUD.3306.1.p2	DUF4389	PF14333.9	76	-	69	0.092	12.8	0.5	1	1	1.8e-05	0.12	12.5	0.5	20	44	3	27	1	33	0.91	Domain of unknown function (DUF4389)
BSUD.3306.1.p2	NTase_sub_bind	PF08780.14	125	-	69	0.14	12.2	0.1	1	1	2.4e-05	0.16	12.1	0.1	89	117	36	65	24	68	0.86	Nucleotidyltransferase substrate binding protein like
BSUD.3306.1.p2	EphA2_TM	PF14575.9	76	-	69	1.3	10	4.1	1	1	0.00047	3	8.8	4.1	2	52	4	53	1	63	0.5	Ephrin type-A receptor 2 transmembrane domain
BSUD.3306.2.p1	V-set	PF07686.20	109	-	192	6.6e-10	39.3	0.3	1	2	9.8e-13	3.9e-09	36.8	0.1	10	101	32	121	26	129	0.81	Immunoglobulin V-set domain
BSUD.3306.2.p1	V-set	PF07686.20	109	-	192	6.6e-10	39.3	0.3	2	2	0.22	870	0.3	0	6	34	142	169	139	180	0.73	Immunoglobulin V-set domain
BSUD.3306.2.p1	Ig_3	PF13927.9	79	-	192	3.2e-06	27.7	5.3	1	2	8.4e-06	0.033	14.9	0.7	6	77	26	111	22	112	0.75	Immunoglobulin domain
BSUD.3306.2.p1	Ig_3	PF13927.9	79	-	192	3.2e-06	27.7	5.3	2	2	6.8e-06	0.027	15.2	0.3	2	40	135	173	131	190	0.78	Immunoglobulin domain
BSUD.3306.2.p1	Ig_2	PF13895.9	79	-	192	0.00053	20.4	4.5	1	2	7.7e-05	0.3	11.5	1.5	31	69	53	117	22	129	0.57	Immunoglobulin domain
BSUD.3306.2.p1	Ig_2	PF13895.9	79	-	192	0.00053	20.4	4.5	2	2	0.00058	2.3	8.7	0.1	3	45	136	182	133	191	0.74	Immunoglobulin domain
BSUD.3306.2.p1	I-set	PF07679.19	90	-	192	0.0022	18.1	0.1	1	2	5.7e-06	0.022	14.9	0	44	88	79	126	31	128	0.82	Immunoglobulin I-set domain
BSUD.3306.2.p1	I-set	PF07679.19	90	-	192	0.0022	18.1	0.1	2	2	0.15	590	0.7	0	8	36	140	170	133	186	0.76	Immunoglobulin I-set domain
BSUD.3306.2.p1	ig	PF00047.28	87	-	192	0.083	13.2	0.3	1	2	0.0009	3.5	8	0.1	54	75	91	112	70	123	0.83	Immunoglobulin domain
BSUD.3306.2.p1	ig	PF00047.28	87	-	192	0.083	13.2	0.3	2	2	0.034	130	2.9	0	4	35	140	172	137	187	0.78	Immunoglobulin domain
BSUD.3311.1.p1	Ank_2	PF12796.10	83	-	1269	5.9e-197	639	66.8	1	16	1.9e-13	3.1e-10	40.6	0	24	83	14	78	4	78	0.84	Ankyrin repeats (3 copies)
BSUD.3311.1.p1	Ank_2	PF12796.10	83	-	1269	5.9e-197	639	66.8	2	16	6.8e-14	1.1e-10	42	1	23	82	78	143	74	144	0.82	Ankyrin repeats (3 copies)
BSUD.3311.1.p1	Ank_2	PF12796.10	83	-	1269	5.9e-197	639	66.8	3	16	6e-16	9.8e-13	48.6	0.6	24	81	146	208	138	210	0.86	Ankyrin repeats (3 copies)
BSUD.3311.1.p1	Ank_2	PF12796.10	83	-	1269	5.9e-197	639	66.8	4	16	3.9e-14	6.3e-11	42.8	0.9	21	80	208	273	207	276	0.82	Ankyrin repeats (3 copies)
BSUD.3311.1.p1	Ank_2	PF12796.10	83	-	1269	5.9e-197	639	66.8	5	16	9.7e-12	1.6e-08	35.1	0.1	23	83	276	342	269	342	0.87	Ankyrin repeats (3 copies)
BSUD.3311.1.p1	Ank_2	PF12796.10	83	-	1269	5.9e-197	639	66.8	6	16	1.4e-17	2.3e-14	53.8	1.3	1	83	316	408	316	408	0.88	Ankyrin repeats (3 copies)
BSUD.3311.1.p1	Ank_2	PF12796.10	83	-	1269	5.9e-197	639	66.8	7	16	5.1e-15	8.3e-12	45.6	0.3	24	80	410	471	405	474	0.82	Ankyrin repeats (3 copies)
BSUD.3311.1.p1	Ank_2	PF12796.10	83	-	1269	5.9e-197	639	66.8	8	16	6.9e-15	1.1e-11	45.2	0.2	24	81	476	538	467	540	0.85	Ankyrin repeats (3 copies)
BSUD.3311.1.p1	Ank_2	PF12796.10	83	-	1269	5.9e-197	639	66.8	9	16	1.5e-14	2.5e-11	44.1	0.2	24	82	542	605	535	606	0.84	Ankyrin repeats (3 copies)
BSUD.3311.1.p1	Ank_2	PF12796.10	83	-	1269	5.9e-197	639	66.8	10	16	2.1e-15	3.4e-12	46.9	0.3	21	83	601	672	599	672	0.87	Ankyrin repeats (3 copies)
BSUD.3311.1.p1	Ank_2	PF12796.10	83	-	1269	5.9e-197	639	66.8	11	16	1.4e-13	2.4e-10	41	0	23	83	705	771	701	771	0.84	Ankyrin repeats (3 copies)
BSUD.3311.1.p1	Ank_2	PF12796.10	83	-	1269	5.9e-197	639	66.8	12	16	5.8e-22	9.5e-19	67.9	0.4	1	80	745	834	745	837	0.9	Ankyrin repeats (3 copies)
BSUD.3311.1.p1	Ank_2	PF12796.10	83	-	1269	5.9e-197	639	66.8	13	16	2.4e-15	3.9e-12	46.7	0.2	13	80	823	901	823	904	0.88	Ankyrin repeats (3 copies)
BSUD.3311.1.p1	Ank_2	PF12796.10	83	-	1269	5.9e-197	639	66.8	14	16	1e-12	1.7e-09	38.3	0.1	19	83	902	970	899	970	0.85	Ankyrin repeats (3 copies)
BSUD.3311.1.p1	Ank_2	PF12796.10	83	-	1269	5.9e-197	639	66.8	15	16	2.1e-15	3.4e-12	46.9	0	25	81	973	1034	969	1036	0.87	Ankyrin repeats (3 copies)
BSUD.3311.1.p1	Ank_2	PF12796.10	83	-	1269	5.9e-197	639	66.8	16	16	1.7e-07	0.00028	21.5	0.1	49	76	1035	1062	1032	1071	0.79	Ankyrin repeats (3 copies)
BSUD.3311.1.p1	Ank	PF00023.33	33	-	1269	4.8e-167	536.4	61.3	1	32	0.66	1100	0.5	0	9	32	22	45	18	46	0.79	Ankyrin repeat
BSUD.3311.1.p1	Ank	PF00023.33	33	-	1269	4.8e-167	536.4	61.3	2	32	1.6e-05	0.026	15.1	0	1	32	47	78	47	79	0.91	Ankyrin repeat
BSUD.3311.1.p1	Ank	PF00023.33	33	-	1269	4.8e-167	536.4	61.3	3	32	6.8e-08	0.00011	22.6	0.3	1	33	80	112	80	112	0.92	Ankyrin repeat
BSUD.3311.1.p1	Ank	PF00023.33	33	-	1269	4.8e-167	536.4	61.3	4	32	1.1e-06	0.0018	18.8	0	4	32	116	144	116	145	0.93	Ankyrin repeat
BSUD.3311.1.p1	Ank	PF00023.33	33	-	1269	4.8e-167	536.4	61.3	5	32	5.3e-08	8.7e-05	22.9	0.1	2	30	147	175	147	178	0.91	Ankyrin repeat
BSUD.3311.1.p1	Ank	PF00023.33	33	-	1269	4.8e-167	536.4	61.3	6	32	1.1e-07	0.00018	21.9	0.1	2	31	180	209	179	211	0.91	Ankyrin repeat
BSUD.3311.1.p1	Ank	PF00023.33	33	-	1269	4.8e-167	536.4	61.3	7	32	3.2e-07	0.00053	20.4	0	3	32	214	243	212	244	0.88	Ankyrin repeat
BSUD.3311.1.p1	Ank	PF00023.33	33	-	1269	4.8e-167	536.4	61.3	8	32	1.2e-05	0.02	15.4	0.5	1	29	245	273	245	277	0.87	Ankyrin repeat
BSUD.3311.1.p1	Ank	PF00023.33	33	-	1269	4.8e-167	536.4	61.3	9	32	0.0074	12	6.6	0	1	30	278	307	278	310	0.87	Ankyrin repeat
BSUD.3311.1.p1	Ank	PF00023.33	33	-	1269	4.8e-167	536.4	61.3	10	32	0.0036	5.9	7.6	0	1	32	311	342	311	343	0.9	Ankyrin repeat
BSUD.3311.1.p1	Ank	PF00023.33	33	-	1269	4.8e-167	536.4	61.3	11	32	3.4e-06	0.0055	17.2	0.1	2	32	345	375	344	376	0.9	Ankyrin repeat
BSUD.3311.1.p1	Ank	PF00023.33	33	-	1269	4.8e-167	536.4	61.3	12	32	7.4e-08	0.00012	22.5	0.1	2	32	378	408	377	409	0.93	Ankyrin repeat
BSUD.3311.1.p1	Ank	PF00023.33	33	-	1269	4.8e-167	536.4	61.3	13	32	9e-06	0.015	15.9	0	2	30	411	439	410	442	0.9	Ankyrin repeat
BSUD.3311.1.p1	Ank	PF00023.33	33	-	1269	4.8e-167	536.4	61.3	14	32	1.6e-06	0.0025	18.3	0.1	3	32	445	474	444	475	0.81	Ankyrin repeat
BSUD.3311.1.p1	Ank	PF00023.33	33	-	1269	4.8e-167	536.4	61.3	15	32	1.7e-06	0.0028	18.2	0.1	3	31	478	506	477	508	0.86	Ankyrin repeat
BSUD.3311.1.p1	Ank	PF00023.33	33	-	1269	4.8e-167	536.4	61.3	16	32	1.3e-08	2.2e-05	24.8	0.1	1	32	509	540	509	541	0.91	Ankyrin repeat
BSUD.3311.1.p1	Ank	PF00023.33	33	-	1269	4.8e-167	536.4	61.3	17	32	0.00075	1.2	9.8	0.1	2	27	543	568	542	574	0.82	Ankyrin repeat
BSUD.3311.1.p1	Ank	PF00023.33	33	-	1269	4.8e-167	536.4	61.3	18	32	2.4e-07	0.00039	20.8	0	2	32	576	606	575	607	0.9	Ankyrin repeat
BSUD.3311.1.p1	Ank	PF00023.33	33	-	1269	4.8e-167	536.4	61.3	19	32	5.7e-07	0.00093	19.7	0	3	32	610	639	608	640	0.88	Ankyrin repeat
BSUD.3311.1.p1	Ank	PF00023.33	33	-	1269	4.8e-167	536.4	61.3	20	32	5.8e-08	9.6e-05	22.8	0	2	32	642	672	641	673	0.92	Ankyrin repeat
BSUD.3311.1.p1	Ank	PF00023.33	33	-	1269	4.8e-167	536.4	61.3	21	32	2.5e-06	0.004	17.6	0	1	32	674	705	674	706	0.91	Ankyrin repeat
BSUD.3311.1.p1	Ank	PF00023.33	33	-	1269	4.8e-167	536.4	61.3	22	32	6.8e-06	0.011	16.3	0	2	32	708	738	707	739	0.87	Ankyrin repeat
BSUD.3311.1.p1	Ank	PF00023.33	33	-	1269	4.8e-167	536.4	61.3	23	32	1.6e-07	0.00026	21.4	0	2	32	741	771	740	772	0.91	Ankyrin repeat
BSUD.3311.1.p1	Ank	PF00023.33	33	-	1269	4.8e-167	536.4	61.3	24	32	3.2e-08	5.2e-05	23.6	0.1	1	33	773	805	773	805	0.88	Ankyrin repeat
BSUD.3311.1.p1	Ank	PF00023.33	33	-	1269	4.8e-167	536.4	61.3	25	32	2.2e-05	0.035	14.7	0	2	29	807	834	806	838	0.91	Ankyrin repeat
BSUD.3311.1.p1	Ank	PF00023.33	33	-	1269	4.8e-167	536.4	61.3	26	32	2.3e-05	0.037	14.6	0	4	32	842	871	839	872	0.88	Ankyrin repeat
BSUD.3311.1.p1	Ank	PF00023.33	33	-	1269	4.8e-167	536.4	61.3	27	32	1.4e-05	0.023	15.2	0	2	29	874	901	873	907	0.86	Ankyrin repeat
BSUD.3311.1.p1	Ank	PF00023.33	33	-	1269	4.8e-167	536.4	61.3	28	32	0.002	3.3	8.4	0	6	32	911	937	906	938	0.89	Ankyrin repeat
BSUD.3311.1.p1	Ank	PF00023.33	33	-	1269	4.8e-167	536.4	61.3	29	32	1.8e-08	2.9e-05	24.4	0	1	32	939	970	939	971	0.95	Ankyrin repeat
BSUD.3311.1.p1	Ank	PF00023.33	33	-	1269	4.8e-167	536.4	61.3	30	32	0.1	170	3.1	0	2	21	973	992	972	1003	0.85	Ankyrin repeat
BSUD.3311.1.p1	Ank	PF00023.33	33	-	1269	4.8e-167	536.4	61.3	31	32	1.6e-08	2.6e-05	24.6	0	1	32	1005	1036	1005	1037	0.94	Ankyrin repeat
BSUD.3311.1.p1	Ank	PF00023.33	33	-	1269	4.8e-167	536.4	61.3	32	32	5.2e-08	8.4e-05	23	0	2	23	1039	1061	1038	1072	0.8	Ankyrin repeat
BSUD.3311.1.p1	Ank_4	PF13637.9	55	-	1269	1.5e-146	475.2	40.3	1	27	1.5e-09	2.5e-06	28.1	0	3	52	17	65	16	68	0.94	Ankyrin repeats (many copies)
BSUD.3311.1.p1	Ank_4	PF13637.9	55	-	1269	1.5e-146	475.2	40.3	2	27	0.00063	1	10.1	0	12	51	59	97	59	102	0.9	Ankyrin repeats (many copies)
BSUD.3311.1.p1	Ank_4	PF13637.9	55	-	1269	1.5e-146	475.2	40.3	3	27	1.2e-05	0.02	15.6	0.1	24	55	104	134	95	134	0.9	Ankyrin repeats (many copies)
BSUD.3311.1.p1	Ank_4	PF13637.9	55	-	1269	1.5e-146	475.2	40.3	4	27	1.7e-10	2.7e-07	31.1	0.1	2	54	148	199	147	200	0.93	Ankyrin repeats (many copies)
BSUD.3311.1.p1	Ank_4	PF13637.9	55	-	1269	1.5e-146	475.2	40.3	5	27	3.9e-07	0.00063	20.4	0	12	55	191	233	191	233	0.96	Ankyrin repeats (many copies)
BSUD.3311.1.p1	Ank_4	PF13637.9	55	-	1269	1.5e-146	475.2	40.3	6	27	2.4e-12	3.9e-09	37	0.1	3	54	248	298	246	299	0.94	Ankyrin repeats (many copies)
BSUD.3311.1.p1	Ank_4	PF13637.9	55	-	1269	1.5e-146	475.2	40.3	7	27	0.0018	2.9	8.7	0	19	49	297	326	293	332	0.88	Ankyrin repeats (many copies)
BSUD.3311.1.p1	Ank_4	PF13637.9	55	-	1269	1.5e-146	475.2	40.3	8	27	2.5e-08	4e-05	24.2	0	3	55	314	365	312	365	0.94	Ankyrin repeats (many copies)
BSUD.3311.1.p1	Ank_4	PF13637.9	55	-	1269	1.5e-146	475.2	40.3	9	27	3.9e-10	6.3e-07	29.9	0.5	2	55	346	398	345	398	0.94	Ankyrin repeats (many copies)
BSUD.3311.1.p1	Ank_4	PF13637.9	55	-	1269	1.5e-146	475.2	40.3	10	27	5.8e-09	9.4e-06	26.2	0.1	3	55	380	431	380	431	0.95	Ankyrin repeats (many copies)
BSUD.3311.1.p1	Ank_4	PF13637.9	55	-	1269	1.5e-146	475.2	40.3	11	27	2.4e-12	3.9e-09	37	0	3	55	413	464	411	464	0.91	Ankyrin repeats (many copies)
BSUD.3311.1.p1	Ank_4	PF13637.9	55	-	1269	1.5e-146	475.2	40.3	12	27	3.9e-08	6.4e-05	23.5	0	4	55	480	530	478	530	0.9	Ankyrin repeats (many copies)
BSUD.3311.1.p1	Ank_4	PF13637.9	55	-	1269	1.5e-146	475.2	40.3	13	27	2.4e-06	0.0039	17.9	0	11	55	520	563	518	563	0.94	Ankyrin repeats (many copies)
BSUD.3311.1.p1	Ank_4	PF13637.9	55	-	1269	1.5e-146	475.2	40.3	14	27	3.6e-09	5.9e-06	26.9	0	2	54	544	595	543	596	0.92	Ankyrin repeats (many copies)
BSUD.3311.1.p1	Ank_4	PF13637.9	55	-	1269	1.5e-146	475.2	40.3	15	27	4e-11	6.5e-08	33.1	0	2	55	610	662	609	662	0.95	Ankyrin repeats (many copies)
BSUD.3311.1.p1	Ank_4	PF13637.9	55	-	1269	1.5e-146	475.2	40.3	16	27	8.4e-08	0.00014	22.5	0	20	55	661	695	660	695	0.97	Ankyrin repeats (many copies)
BSUD.3311.1.p1	Ank_4	PF13637.9	55	-	1269	1.5e-146	475.2	40.3	17	27	5.1e-09	8.4e-06	26.4	0	12	54	686	727	686	728	0.93	Ankyrin repeats (many copies)
BSUD.3311.1.p1	Ank_4	PF13637.9	55	-	1269	1.5e-146	475.2	40.3	18	27	3.2e-08	5.2e-05	23.8	0	9	54	716	760	715	761	0.92	Ankyrin repeats (many copies)
BSUD.3311.1.p1	Ank_4	PF13637.9	55	-	1269	1.5e-146	475.2	40.3	19	27	0.00092	1.5	9.6	0.1	23	55	763	794	759	794	0.87	Ankyrin repeats (many copies)
BSUD.3311.1.p1	Ank_4	PF13637.9	55	-	1269	1.5e-146	475.2	40.3	20	27	2.6e-08	4.2e-05	24.1	0.1	2	55	775	827	774	827	0.95	Ankyrin repeats (many copies)
BSUD.3311.1.p1	Ank_4	PF13637.9	55	-	1269	1.5e-146	475.2	40.3	21	27	7.8e-06	0.013	16.2	0	3	55	809	860	808	860	0.89	Ankyrin repeats (many copies)
BSUD.3311.1.p1	Ank_4	PF13637.9	55	-	1269	1.5e-146	475.2	40.3	22	27	3.3e-08	5.4e-05	23.8	0	3	55	842	894	840	894	0.87	Ankyrin repeats (many copies)
BSUD.3311.1.p1	Ank_4	PF13637.9	55	-	1269	1.5e-146	475.2	40.3	23	27	0.00032	0.53	11.1	0	13	55	886	927	881	927	0.91	Ankyrin repeats (many copies)
BSUD.3311.1.p1	Ank_4	PF13637.9	55	-	1269	1.5e-146	475.2	40.3	24	27	9.5e-09	1.5e-05	25.5	0	12	55	918	960	908	960	0.9	Ankyrin repeats (many copies)
BSUD.3311.1.p1	Ank_4	PF13637.9	55	-	1269	1.5e-146	475.2	40.3	25	27	1.2e-10	2e-07	31.5	0	2	54	941	992	940	993	0.94	Ankyrin repeats (many copies)
BSUD.3311.1.p1	Ank_4	PF13637.9	55	-	1269	1.5e-146	475.2	40.3	26	27	6e-06	0.0098	16.6	0	15	55	987	1026	987	1026	0.94	Ankyrin repeats (many copies)
BSUD.3311.1.p1	Ank_4	PF13637.9	55	-	1269	1.5e-146	475.2	40.3	27	27	6e-12	9.8e-09	35.7	0.1	2	55	1007	1059	1006	1059	0.92	Ankyrin repeats (many copies)
BSUD.3311.1.p1	Ank_3	PF13606.9	31	-	1269	2.2e-141	442.3	26.4	1	32	0.024	39	5.4	0	5	30	18	42	15	43	0.86	Ankyrin repeat
BSUD.3311.1.p1	Ank_3	PF13606.9	31	-	1269	2.2e-141	442.3	26.4	2	32	4.9e-05	0.081	13.6	0	1	30	47	75	47	76	0.95	Ankyrin repeat
BSUD.3311.1.p1	Ank_3	PF13606.9	31	-	1269	2.2e-141	442.3	26.4	3	32	0.00053	0.87	10.5	0.1	1	31	80	109	80	109	0.96	Ankyrin repeat
BSUD.3311.1.p1	Ank_3	PF13606.9	31	-	1269	2.2e-141	442.3	26.4	4	32	3.1e-05	0.051	14.3	0	4	31	116	142	114	142	0.96	Ankyrin repeat
BSUD.3311.1.p1	Ank_3	PF13606.9	31	-	1269	2.2e-141	442.3	26.4	5	32	1.7e-06	0.0028	18.1	0	2	30	147	174	146	175	0.95	Ankyrin repeat
BSUD.3311.1.p1	Ank_3	PF13606.9	31	-	1269	2.2e-141	442.3	26.4	6	32	2.9e-06	0.0048	17.4	0	2	30	180	207	179	208	0.95	Ankyrin repeat
BSUD.3311.1.p1	Ank_3	PF13606.9	31	-	1269	2.2e-141	442.3	26.4	7	32	0.00028	0.45	11.3	0	2	30	213	240	212	241	0.93	Ankyrin repeat
BSUD.3311.1.p1	Ank_3	PF13606.9	31	-	1269	2.2e-141	442.3	26.4	8	32	4e-05	0.066	13.9	0	1	28	245	271	245	274	0.86	Ankyrin repeat
BSUD.3311.1.p1	Ank_3	PF13606.9	31	-	1269	2.2e-141	442.3	26.4	9	32	0.0016	2.7	9	0	1	30	278	306	278	307	0.95	Ankyrin repeat
BSUD.3311.1.p1	Ank_3	PF13606.9	31	-	1269	2.2e-141	442.3	26.4	10	32	0.74	1200	0.8	0	1	31	311	340	311	340	0.85	Ankyrin repeat
BSUD.3311.1.p1	Ank_3	PF13606.9	31	-	1269	2.2e-141	442.3	26.4	11	32	1.3e-05	0.022	15.4	0	2	30	345	372	344	373	0.95	Ankyrin repeat
BSUD.3311.1.p1	Ank_3	PF13606.9	31	-	1269	2.2e-141	442.3	26.4	12	32	0.00014	0.23	12.2	0	2	30	378	405	377	406	0.92	Ankyrin repeat
BSUD.3311.1.p1	Ank_3	PF13606.9	31	-	1269	2.2e-141	442.3	26.4	13	32	4.8e-07	0.00078	19.8	0	2	30	411	438	410	439	0.95	Ankyrin repeat
BSUD.3311.1.p1	Ank_3	PF13606.9	31	-	1269	2.2e-141	442.3	26.4	14	32	1.2e-05	0.019	15.5	0	3	29	445	470	443	472	0.86	Ankyrin repeat
BSUD.3311.1.p1	Ank_3	PF13606.9	31	-	1269	2.2e-141	442.3	26.4	15	32	6.6e-05	0.11	13.3	0	3	30	478	504	476	508	0.87	Ankyrin repeat
BSUD.3311.1.p1	Ank_3	PF13606.9	31	-	1269	2.2e-141	442.3	26.4	16	32	2.4e-05	0.039	14.6	0	1	30	509	537	509	538	0.95	Ankyrin repeat
BSUD.3311.1.p1	Ank_3	PF13606.9	31	-	1269	2.2e-141	442.3	26.4	17	32	0.053	87	4.3	0	2	23	543	564	542	573	0.73	Ankyrin repeat
BSUD.3311.1.p1	Ank_3	PF13606.9	31	-	1269	2.2e-141	442.3	26.4	18	32	3.1e-07	0.0005	20.4	0	2	31	576	604	575	604	0.96	Ankyrin repeat
BSUD.3311.1.p1	Ank_3	PF13606.9	31	-	1269	2.2e-141	442.3	26.4	19	32	0.00011	0.18	12.6	0	2	31	609	637	608	637	0.93	Ankyrin repeat
BSUD.3311.1.p1	Ank_3	PF13606.9	31	-	1269	2.2e-141	442.3	26.4	20	32	3.2e-06	0.0053	17.3	0	2	30	642	669	641	670	0.95	Ankyrin repeat
BSUD.3311.1.p1	Ank_3	PF13606.9	31	-	1269	2.2e-141	442.3	26.4	21	32	1.6e-05	0.026	15.2	0	1	30	674	702	674	703	0.96	Ankyrin repeat
BSUD.3311.1.p1	Ank_3	PF13606.9	31	-	1269	2.2e-141	442.3	26.4	22	32	0.0019	3.1	8.8	0	1	30	707	735	707	736	0.9	Ankyrin repeat
BSUD.3311.1.p1	Ank_3	PF13606.9	31	-	1269	2.2e-141	442.3	26.4	23	32	0.00016	0.27	12	0	1	30	740	768	740	769	0.94	Ankyrin repeat
BSUD.3311.1.p1	Ank_3	PF13606.9	31	-	1269	2.2e-141	442.3	26.4	24	32	5.8e-07	0.00094	19.6	0.1	1	30	773	801	773	802	0.96	Ankyrin repeat
BSUD.3311.1.p1	Ank_3	PF13606.9	31	-	1269	2.2e-141	442.3	26.4	25	32	3.6e-06	0.0059	17.1	0	2	30	807	834	806	835	0.95	Ankyrin repeat
BSUD.3311.1.p1	Ank_3	PF13606.9	31	-	1269	2.2e-141	442.3	26.4	26	32	0.00016	0.27	12	0	3	31	841	869	839	869	0.94	Ankyrin repeat
BSUD.3311.1.p1	Ank_3	PF13606.9	31	-	1269	2.2e-141	442.3	26.4	27	32	3.7e-05	0.061	14	0	1	30	873	901	873	902	0.94	Ankyrin repeat
BSUD.3311.1.p1	Ank_3	PF13606.9	31	-	1269	2.2e-141	442.3	26.4	28	32	0.0061	10	7.2	0	3	30	908	934	906	935	0.88	Ankyrin repeat
BSUD.3311.1.p1	Ank_3	PF13606.9	31	-	1269	2.2e-141	442.3	26.4	29	32	1.6e-05	0.027	15.1	0	1	31	939	968	939	968	0.95	Ankyrin repeat
BSUD.3311.1.p1	Ank_3	PF13606.9	31	-	1269	2.2e-141	442.3	26.4	30	32	0.018	29	5.8	0	2	23	973	994	972	1000	0.87	Ankyrin repeat
BSUD.3311.1.p1	Ank_3	PF13606.9	31	-	1269	2.2e-141	442.3	26.4	31	32	2.3e-07	0.00038	20.8	0	1	30	1005	1033	1005	1034	0.96	Ankyrin repeat
BSUD.3311.1.p1	Ank_3	PF13606.9	31	-	1269	2.2e-141	442.3	26.4	32	32	5.8e-05	0.095	13.4	0	2	23	1039	1060	1038	1069	0.91	Ankyrin repeat
BSUD.3311.1.p1	Ank_5	PF13857.9	56	-	1269	3.1e-131	425.9	48.7	1	29	1.5e-05	0.024	15.1	0	19	53	18	52	6	53	0.95	Ankyrin repeats (many copies)
BSUD.3311.1.p1	Ank_5	PF13857.9	56	-	1269	3.1e-131	425.9	48.7	2	29	1e-09	1.7e-06	28.3	0	8	53	40	85	36	88	0.94	Ankyrin repeats (many copies)
BSUD.3311.1.p1	Ank_5	PF13857.9	56	-	1269	3.1e-131	425.9	48.7	3	29	8.4e-07	0.0014	19	0.1	1	42	100	138	100	145	0.85	Ankyrin repeats (many copies)
BSUD.3311.1.p1	Ank_5	PF13857.9	56	-	1269	3.1e-131	425.9	48.7	4	29	2e-09	3.2e-06	27.4	0.1	4	56	135	187	132	187	0.91	Ankyrin repeats (many copies)
BSUD.3311.1.p1	Ank_5	PF13857.9	56	-	1269	3.1e-131	425.9	48.7	5	29	1.3e-05	0.021	15.3	0.1	1	43	166	207	166	207	0.93	Ankyrin repeats (many copies)
BSUD.3311.1.p1	Ank_5	PF13857.9	56	-	1269	3.1e-131	425.9	48.7	6	29	1.7e-13	2.8e-10	40.3	0	2	53	200	250	199	251	0.95	Ankyrin repeats (many copies)
BSUD.3311.1.p1	Ank_5	PF13857.9	56	-	1269	3.1e-131	425.9	48.7	7	29	0.0034	5.6	7.5	0.1	23	56	253	286	252	286	0.97	Ankyrin repeats (many copies)
BSUD.3311.1.p1	Ank_5	PF13857.9	56	-	1269	3.1e-131	425.9	48.7	8	29	1.7e-05	0.028	14.9	0	1	56	298	352	298	352	0.88	Ankyrin repeats (many copies)
BSUD.3311.1.p1	Ank_5	PF13857.9	56	-	1269	3.1e-131	425.9	48.7	9	29	3.1e-08	5.1e-05	23.6	0.1	2	52	332	381	331	381	0.93	Ankyrin repeats (many copies)
BSUD.3311.1.p1	Ank_5	PF13857.9	56	-	1269	3.1e-131	425.9	48.7	10	29	7.8e-11	1.3e-07	31.9	0.3	1	56	364	418	364	418	0.96	Ankyrin repeats (many copies)
BSUD.3311.1.p1	Ank_5	PF13857.9	56	-	1269	3.1e-131	425.9	48.7	11	29	6.6e-05	0.11	13	0	18	52	413	447	411	447	0.91	Ankyrin repeats (many copies)
BSUD.3311.1.p1	Ank_5	PF13857.9	56	-	1269	3.1e-131	425.9	48.7	12	29	1.2e-06	0.0019	18.6	0.1	1	43	430	471	430	475	0.87	Ankyrin repeats (many copies)
BSUD.3311.1.p1	Ank_5	PF13857.9	56	-	1269	3.1e-131	425.9	48.7	13	29	4.7e-05	0.076	13.5	0.3	7	45	470	504	466	507	0.75	Ankyrin repeats (many copies)
BSUD.3311.1.p1	Ank_5	PF13857.9	56	-	1269	3.1e-131	425.9	48.7	14	29	1.6e-11	2.7e-08	34.1	0.1	7	56	501	550	498	550	0.94	Ankyrin repeats (many copies)
BSUD.3311.1.p1	Ank_5	PF13857.9	56	-	1269	3.1e-131	425.9	48.7	15	29	4.4e-07	0.00072	19.9	0	7	53	534	580	532	580	0.97	Ankyrin repeats (many copies)
BSUD.3311.1.p1	Ank_5	PF13857.9	56	-	1269	3.1e-131	425.9	48.7	16	29	0.00022	0.36	11.3	0	15	36	575	596	562	605	0.82	Ankyrin repeats (many copies)
BSUD.3311.1.p1	Ank_5	PF13857.9	56	-	1269	3.1e-131	425.9	48.7	17	29	0.043	70	4	0	1	28	595	621	595	621	0.73	Ankyrin repeats (many copies)
BSUD.3311.1.p1	Ank_5	PF13857.9	56	-	1269	3.1e-131	425.9	48.7	18	29	1.2e-10	1.9e-07	31.3	0	6	53	632	679	627	679	0.92	Ankyrin repeats (many copies)
BSUD.3311.1.p1	Ank_5	PF13857.9	56	-	1269	3.1e-131	425.9	48.7	19	29	6.8e-09	1.1e-05	25.7	0	1	53	661	712	661	712	0.97	Ankyrin repeats (many copies)
BSUD.3311.1.p1	Ank_5	PF13857.9	56	-	1269	3.1e-131	425.9	48.7	20	29	9.1e-10	1.5e-06	28.5	0.1	1	56	694	748	694	748	0.96	Ankyrin repeats (many copies)
BSUD.3311.1.p1	Ank_5	PF13857.9	56	-	1269	3.1e-131	425.9	48.7	21	29	0.00015	0.25	11.8	0.1	5	32	731	757	727	763	0.81	Ankyrin repeats (many copies)
BSUD.3311.1.p1	Ank_5	PF13857.9	56	-	1269	3.1e-131	425.9	48.7	22	29	1.8e-11	2.9e-08	33.9	0.1	6	56	764	814	760	814	0.96	Ankyrin repeats (many copies)
BSUD.3311.1.p1	Ank_5	PF13857.9	56	-	1269	3.1e-131	425.9	48.7	23	29	6.2e-10	1e-06	29	0	1	56	826	881	826	881	0.97	Ankyrin repeats (many copies)
BSUD.3311.1.p1	Ank_5	PF13857.9	56	-	1269	3.1e-131	425.9	48.7	24	29	5e-06	0.0082	16.5	0.1	6	50	864	908	863	912	0.89	Ankyrin repeats (many copies)
BSUD.3311.1.p1	Ank_5	PF13857.9	56	-	1269	3.1e-131	425.9	48.7	25	29	7.2e-06	0.012	16.1	0.1	5	54	902	945	897	947	0.88	Ankyrin repeats (many copies)
BSUD.3311.1.p1	Ank_5	PF13857.9	56	-	1269	3.1e-131	425.9	48.7	26	29	5.6e-07	0.00092	19.6	0	1	53	926	977	926	980	0.94	Ankyrin repeats (many copies)
BSUD.3311.1.p1	Ank_5	PF13857.9	56	-	1269	3.1e-131	425.9	48.7	27	29	5.5e-06	0.0091	16.4	0	1	56	959	1013	959	1013	0.95	Ankyrin repeats (many copies)
BSUD.3311.1.p1	Ank_5	PF13857.9	56	-	1269	3.1e-131	425.9	48.7	28	29	0.0001	0.17	12.4	0	7	43	997	1029	992	1034	0.75	Ankyrin repeats (many copies)
BSUD.3311.1.p1	Ank_5	PF13857.9	56	-	1269	3.1e-131	425.9	48.7	29	29	9.7e-09	1.6e-05	25.2	0.1	7	37	1030	1062	1027	1077	0.82	Ankyrin repeats (many copies)
BSUD.3311.1.p1	Gly_rich_SFCGS	PF14272.9	114	-	1269	0.02	15	1.2	1	2	6.6	11000	-3.4	0.1	36	65	820	847	804	858	0.44	Glycine-rich SFCGS
BSUD.3311.1.p1	Gly_rich_SFCGS	PF14272.9	114	-	1269	0.02	15	1.2	2	2	6.7e-05	0.11	12.7	0.1	7	71	891	953	889	967	0.9	Glycine-rich SFCGS
BSUD.3311.1.p1	HU-DNA_bdg	PF14848.9	124	-	1269	0.094	12.8	0.8	1	5	8.7	14000	-3.9	0	32	49	61	78	53	86	0.79	DNA-binding domain
BSUD.3311.1.p1	HU-DNA_bdg	PF14848.9	124	-	1269	0.094	12.8	0.8	2	5	1.1	1900	-1.1	0	49	72	184	207	150	209	0.69	DNA-binding domain
BSUD.3311.1.p1	HU-DNA_bdg	PF14848.9	124	-	1269	0.094	12.8	0.8	3	5	5.3	8600	-3.2	0	59	73	326	340	319	341	0.89	DNA-binding domain
BSUD.3311.1.p1	HU-DNA_bdg	PF14848.9	124	-	1269	0.094	12.8	0.8	4	5	2.5	4100	-2.2	0	25	56	384	415	369	419	0.76	DNA-binding domain
BSUD.3311.1.p1	HU-DNA_bdg	PF14848.9	124	-	1269	0.094	12.8	0.8	5	5	0.0017	2.8	8.1	0.1	49	79	646	678	635	682	0.83	DNA-binding domain
BSUD.3311.1.p1	XisI	PF08869.14	110	-	1269	0.49	11	1.9	1	4	3.2	5200	-2	0	9	23	293	307	225	339	0.63	XisI protein
BSUD.3311.1.p1	XisI	PF08869.14	110	-	1269	0.49	11	1.9	2	4	4.1	6600	-2.3	0	7	41	357	391	352	396	0.76	XisI protein
BSUD.3311.1.p1	XisI	PF08869.14	110	-	1269	0.49	11	1.9	3	4	0.003	4.9	7.7	0.1	4	56	651	703	648	707	0.91	XisI protein
BSUD.3311.1.p1	XisI	PF08869.14	110	-	1269	0.49	11	1.9	4	4	2.9	4700	-1.9	0	9	33	722	746	715	795	0.67	XisI protein
BSUD.3311.1.p1	DUF249	PF03158.16	192	-	1269	1.3	8.8	7.9	1	6	0.0078	13	5.6	0.1	159	191	103	135	59	136	0.79	Multigene family 530 protein
BSUD.3311.1.p1	DUF249	PF03158.16	192	-	1269	1.3	8.8	7.9	2	6	0.043	70	3.2	0.1	143	191	313	366	220	367	0.75	Multigene family 530 protein
BSUD.3311.1.p1	DUF249	PF03158.16	192	-	1269	1.3	8.8	7.9	3	6	1.7	2800	-2	0.1	59	93	427	461	414	472	0.83	Multigene family 530 protein
BSUD.3311.1.p1	DUF249	PF03158.16	192	-	1269	1.3	8.8	7.9	4	6	1.6	2700	-2	0	147	190	580	629	577	631	0.7	Multigene family 530 protein
BSUD.3311.1.p1	DUF249	PF03158.16	192	-	1269	1.3	8.8	7.9	5	6	0.54	890	-0.4	0.3	63	87	761	785	647	828	0.56	Multigene family 530 protein
BSUD.3311.1.p1	DUF249	PF03158.16	192	-	1269	1.3	8.8	7.9	6	6	0.68	1100	-0.7	0.1	63	110	761	809	745	870	0.67	Multigene family 530 protein
BSUD.3311.1.p1	VWA_3_C	PF18571.4	47	-	1269	2.9	8	9.4	1	9	5.7	9400	-3.3	0	2	16	186	200	186	201	0.79	von Willebrand factor type A C-terminal domain
BSUD.3311.1.p1	VWA_3_C	PF18571.4	47	-	1269	2.9	8	9.4	2	9	1.2	1900	-1	0	4	17	221	234	219	235	0.83	von Willebrand factor type A C-terminal domain
BSUD.3311.1.p1	VWA_3_C	PF18571.4	47	-	1269	2.9	8	9.4	3	9	0.027	44	4.2	0.1	3	17	253	267	252	275	0.88	von Willebrand factor type A C-terminal domain
BSUD.3311.1.p1	VWA_3_C	PF18571.4	47	-	1269	2.9	8	9.4	4	9	2.5	4000	-2.1	0	3	15	517	529	516	531	0.83	von Willebrand factor type A C-terminal domain
BSUD.3311.1.p1	VWA_3_C	PF18571.4	47	-	1269	2.9	8	9.4	5	9	0.24	400	1.1	0	3	26	550	573	548	575	0.8	von Willebrand factor type A C-terminal domain
BSUD.3311.1.p1	VWA_3_C	PF18571.4	47	-	1269	2.9	8	9.4	6	9	8.8	14000	-3.9	0	7	17	951	961	947	962	0.81	von Willebrand factor type A C-terminal domain
BSUD.3311.1.p1	VWA_3_C	PF18571.4	47	-	1269	2.9	8	9.4	7	9	3.1	5200	-2.4	0.1	3	26	980	1003	980	1003	0.84	von Willebrand factor type A C-terminal domain
BSUD.3311.1.p1	VWA_3_C	PF18571.4	47	-	1269	2.9	8	9.4	8	9	0.36	580	0.6	0.1	2	17	1045	1060	1044	1067	0.87	von Willebrand factor type A C-terminal domain
BSUD.3311.1.p1	VWA_3_C	PF18571.4	47	-	1269	2.9	8	9.4	9	9	5.9	9700	-3.3	0.1	1	16	1079	1094	1079	1094	0.86	von Willebrand factor type A C-terminal domain
BSUD.3311.1.p1	SAB	PF04382.16	50	-	1269	3.1	8.2	11.6	1	7	2.1	3500	-1.6	0.1	12	21	34	43	32	44	0.9	SAB domain
BSUD.3311.1.p1	SAB	PF04382.16	50	-	1269	3.1	8.2	11.6	2	7	6.1	10000	-3.1	0	10	20	164	174	164	175	0.87	SAB domain
BSUD.3311.1.p1	SAB	PF04382.16	50	-	1269	3.1	8.2	11.6	3	7	2.4	4000	-1.8	0	11	20	297	306	295	306	0.88	SAB domain
BSUD.3311.1.p1	SAB	PF04382.16	50	-	1269	3.1	8.2	11.6	4	7	0.11	170	2.6	0.3	11	21	363	373	359	377	0.84	SAB domain
BSUD.3311.1.p1	SAB	PF04382.16	50	-	1269	3.1	8.2	11.6	5	7	0.23	370	1.5	0.1	11	21	693	703	692	705	0.91	SAB domain
BSUD.3311.1.p1	SAB	PF04382.16	50	-	1269	3.1	8.2	11.6	6	7	0.94	1500	-0.5	0	10	20	891	901	887	902	0.9	SAB domain
BSUD.3311.1.p1	SAB	PF04382.16	50	-	1269	3.1	8.2	11.6	7	7	0.02	32	4.9	0	8	21	922	935	920	936	0.9	SAB domain
BSUD.3311.1.p1	PTS_IIA	PF02255.19	94	-	1269	4.1	7.7	9.6	1	6	0.35	570	0.8	0	22	69	21	68	19	71	0.74	PTS system, Lactose/Cellobiose specific IIA subunit
BSUD.3311.1.p1	PTS_IIA	PF02255.19	94	-	1269	4.1	7.7	9.6	2	6	0.57	930	0.1	0.1	17	71	247	301	242	304	0.66	PTS system, Lactose/Cellobiose specific IIA subunit
BSUD.3311.1.p1	PTS_IIA	PF02255.19	94	-	1269	4.1	7.7	9.6	3	6	0.66	1100	-0.1	0.3	21	71	317	367	308	392	0.82	PTS system, Lactose/Cellobiose specific IIA subunit
BSUD.3311.1.p1	PTS_IIA	PF02255.19	94	-	1269	4.1	7.7	9.6	4	6	2.9	4800	-2.2	0.1	19	48	413	442	406	450	0.8	PTS system, Lactose/Cellobiose specific IIA subunit
BSUD.3311.1.p1	PTS_IIA	PF02255.19	94	-	1269	4.1	7.7	9.6	5	6	0.0083	14	6	0	21	91	581	652	574	655	0.81	PTS system, Lactose/Cellobiose specific IIA subunit
BSUD.3311.1.p1	PTS_IIA	PF02255.19	94	-	1269	4.1	7.7	9.6	6	6	2.8	4500	-2.1	0	19	69	876	927	870	932	0.58	PTS system, Lactose/Cellobiose specific IIA subunit
BSUD.3311.2.p1	Ank_2	PF12796.10	83	-	1269	5.9e-197	639	66.8	1	16	1.9e-13	3.1e-10	40.6	0	24	83	14	78	4	78	0.84	Ankyrin repeats (3 copies)
BSUD.3311.2.p1	Ank_2	PF12796.10	83	-	1269	5.9e-197	639	66.8	2	16	6.8e-14	1.1e-10	42	1	23	82	78	143	74	144	0.82	Ankyrin repeats (3 copies)
BSUD.3311.2.p1	Ank_2	PF12796.10	83	-	1269	5.9e-197	639	66.8	3	16	6e-16	9.8e-13	48.6	0.6	24	81	146	208	138	210	0.86	Ankyrin repeats (3 copies)
BSUD.3311.2.p1	Ank_2	PF12796.10	83	-	1269	5.9e-197	639	66.8	4	16	3.9e-14	6.3e-11	42.8	0.9	21	80	208	273	207	276	0.82	Ankyrin repeats (3 copies)
BSUD.3311.2.p1	Ank_2	PF12796.10	83	-	1269	5.9e-197	639	66.8	5	16	9.7e-12	1.6e-08	35.1	0.1	23	83	276	342	269	342	0.87	Ankyrin repeats (3 copies)
BSUD.3311.2.p1	Ank_2	PF12796.10	83	-	1269	5.9e-197	639	66.8	6	16	1.4e-17	2.3e-14	53.8	1.3	1	83	316	408	316	408	0.88	Ankyrin repeats (3 copies)
BSUD.3311.2.p1	Ank_2	PF12796.10	83	-	1269	5.9e-197	639	66.8	7	16	5.1e-15	8.3e-12	45.6	0.3	24	80	410	471	405	474	0.82	Ankyrin repeats (3 copies)
BSUD.3311.2.p1	Ank_2	PF12796.10	83	-	1269	5.9e-197	639	66.8	8	16	6.9e-15	1.1e-11	45.2	0.2	24	81	476	538	467	540	0.85	Ankyrin repeats (3 copies)
BSUD.3311.2.p1	Ank_2	PF12796.10	83	-	1269	5.9e-197	639	66.8	9	16	1.5e-14	2.5e-11	44.1	0.2	24	82	542	605	535	606	0.84	Ankyrin repeats (3 copies)
BSUD.3311.2.p1	Ank_2	PF12796.10	83	-	1269	5.9e-197	639	66.8	10	16	2.1e-15	3.4e-12	46.9	0.3	21	83	601	672	599	672	0.87	Ankyrin repeats (3 copies)
BSUD.3311.2.p1	Ank_2	PF12796.10	83	-	1269	5.9e-197	639	66.8	11	16	1.4e-13	2.4e-10	41	0	23	83	705	771	701	771	0.84	Ankyrin repeats (3 copies)
BSUD.3311.2.p1	Ank_2	PF12796.10	83	-	1269	5.9e-197	639	66.8	12	16	5.8e-22	9.5e-19	67.9	0.4	1	80	745	834	745	837	0.9	Ankyrin repeats (3 copies)
BSUD.3311.2.p1	Ank_2	PF12796.10	83	-	1269	5.9e-197	639	66.8	13	16	2.4e-15	3.9e-12	46.7	0.2	13	80	823	901	823	904	0.88	Ankyrin repeats (3 copies)
BSUD.3311.2.p1	Ank_2	PF12796.10	83	-	1269	5.9e-197	639	66.8	14	16	1e-12	1.7e-09	38.3	0.1	19	83	902	970	899	970	0.85	Ankyrin repeats (3 copies)
BSUD.3311.2.p1	Ank_2	PF12796.10	83	-	1269	5.9e-197	639	66.8	15	16	2.1e-15	3.4e-12	46.9	0	25	81	973	1034	969	1036	0.87	Ankyrin repeats (3 copies)
BSUD.3311.2.p1	Ank_2	PF12796.10	83	-	1269	5.9e-197	639	66.8	16	16	1.7e-07	0.00028	21.5	0.1	49	76	1035	1062	1032	1071	0.79	Ankyrin repeats (3 copies)
BSUD.3311.2.p1	Ank	PF00023.33	33	-	1269	4.8e-167	536.4	61.3	1	32	0.66	1100	0.5	0	9	32	22	45	18	46	0.79	Ankyrin repeat
BSUD.3311.2.p1	Ank	PF00023.33	33	-	1269	4.8e-167	536.4	61.3	2	32	1.6e-05	0.026	15.1	0	1	32	47	78	47	79	0.91	Ankyrin repeat
BSUD.3311.2.p1	Ank	PF00023.33	33	-	1269	4.8e-167	536.4	61.3	3	32	6.8e-08	0.00011	22.6	0.3	1	33	80	112	80	112	0.92	Ankyrin repeat
BSUD.3311.2.p1	Ank	PF00023.33	33	-	1269	4.8e-167	536.4	61.3	4	32	1.1e-06	0.0018	18.8	0	4	32	116	144	116	145	0.93	Ankyrin repeat
BSUD.3311.2.p1	Ank	PF00023.33	33	-	1269	4.8e-167	536.4	61.3	5	32	5.3e-08	8.7e-05	22.9	0.1	2	30	147	175	147	178	0.91	Ankyrin repeat
BSUD.3311.2.p1	Ank	PF00023.33	33	-	1269	4.8e-167	536.4	61.3	6	32	1.1e-07	0.00018	21.9	0.1	2	31	180	209	179	211	0.91	Ankyrin repeat
BSUD.3311.2.p1	Ank	PF00023.33	33	-	1269	4.8e-167	536.4	61.3	7	32	3.2e-07	0.00053	20.4	0	3	32	214	243	212	244	0.88	Ankyrin repeat
BSUD.3311.2.p1	Ank	PF00023.33	33	-	1269	4.8e-167	536.4	61.3	8	32	1.2e-05	0.02	15.4	0.5	1	29	245	273	245	277	0.87	Ankyrin repeat
BSUD.3311.2.p1	Ank	PF00023.33	33	-	1269	4.8e-167	536.4	61.3	9	32	0.0074	12	6.6	0	1	30	278	307	278	310	0.87	Ankyrin repeat
BSUD.3311.2.p1	Ank	PF00023.33	33	-	1269	4.8e-167	536.4	61.3	10	32	0.0036	5.9	7.6	0	1	32	311	342	311	343	0.9	Ankyrin repeat
BSUD.3311.2.p1	Ank	PF00023.33	33	-	1269	4.8e-167	536.4	61.3	11	32	3.4e-06	0.0055	17.2	0.1	2	32	345	375	344	376	0.9	Ankyrin repeat
BSUD.3311.2.p1	Ank	PF00023.33	33	-	1269	4.8e-167	536.4	61.3	12	32	7.4e-08	0.00012	22.5	0.1	2	32	378	408	377	409	0.93	Ankyrin repeat
BSUD.3311.2.p1	Ank	PF00023.33	33	-	1269	4.8e-167	536.4	61.3	13	32	9e-06	0.015	15.9	0	2	30	411	439	410	442	0.9	Ankyrin repeat
BSUD.3311.2.p1	Ank	PF00023.33	33	-	1269	4.8e-167	536.4	61.3	14	32	1.6e-06	0.0025	18.3	0.1	3	32	445	474	444	475	0.81	Ankyrin repeat
BSUD.3311.2.p1	Ank	PF00023.33	33	-	1269	4.8e-167	536.4	61.3	15	32	1.7e-06	0.0028	18.2	0.1	3	31	478	506	477	508	0.86	Ankyrin repeat
BSUD.3311.2.p1	Ank	PF00023.33	33	-	1269	4.8e-167	536.4	61.3	16	32	1.3e-08	2.2e-05	24.8	0.1	1	32	509	540	509	541	0.91	Ankyrin repeat
BSUD.3311.2.p1	Ank	PF00023.33	33	-	1269	4.8e-167	536.4	61.3	17	32	0.00075	1.2	9.8	0.1	2	27	543	568	542	574	0.82	Ankyrin repeat
BSUD.3311.2.p1	Ank	PF00023.33	33	-	1269	4.8e-167	536.4	61.3	18	32	2.4e-07	0.00039	20.8	0	2	32	576	606	575	607	0.9	Ankyrin repeat
BSUD.3311.2.p1	Ank	PF00023.33	33	-	1269	4.8e-167	536.4	61.3	19	32	5.7e-07	0.00093	19.7	0	3	32	610	639	608	640	0.88	Ankyrin repeat
BSUD.3311.2.p1	Ank	PF00023.33	33	-	1269	4.8e-167	536.4	61.3	20	32	5.8e-08	9.6e-05	22.8	0	2	32	642	672	641	673	0.92	Ankyrin repeat
BSUD.3311.2.p1	Ank	PF00023.33	33	-	1269	4.8e-167	536.4	61.3	21	32	2.5e-06	0.004	17.6	0	1	32	674	705	674	706	0.91	Ankyrin repeat
BSUD.3311.2.p1	Ank	PF00023.33	33	-	1269	4.8e-167	536.4	61.3	22	32	6.8e-06	0.011	16.3	0	2	32	708	738	707	739	0.87	Ankyrin repeat
BSUD.3311.2.p1	Ank	PF00023.33	33	-	1269	4.8e-167	536.4	61.3	23	32	1.6e-07	0.00026	21.4	0	2	32	741	771	740	772	0.91	Ankyrin repeat
BSUD.3311.2.p1	Ank	PF00023.33	33	-	1269	4.8e-167	536.4	61.3	24	32	3.2e-08	5.2e-05	23.6	0.1	1	33	773	805	773	805	0.88	Ankyrin repeat
BSUD.3311.2.p1	Ank	PF00023.33	33	-	1269	4.8e-167	536.4	61.3	25	32	2.2e-05	0.035	14.7	0	2	29	807	834	806	838	0.91	Ankyrin repeat
BSUD.3311.2.p1	Ank	PF00023.33	33	-	1269	4.8e-167	536.4	61.3	26	32	2.3e-05	0.037	14.6	0	4	32	842	871	839	872	0.88	Ankyrin repeat
BSUD.3311.2.p1	Ank	PF00023.33	33	-	1269	4.8e-167	536.4	61.3	27	32	1.4e-05	0.023	15.2	0	2	29	874	901	873	907	0.86	Ankyrin repeat
BSUD.3311.2.p1	Ank	PF00023.33	33	-	1269	4.8e-167	536.4	61.3	28	32	0.002	3.3	8.4	0	6	32	911	937	906	938	0.89	Ankyrin repeat
BSUD.3311.2.p1	Ank	PF00023.33	33	-	1269	4.8e-167	536.4	61.3	29	32	1.8e-08	2.9e-05	24.4	0	1	32	939	970	939	971	0.95	Ankyrin repeat
BSUD.3311.2.p1	Ank	PF00023.33	33	-	1269	4.8e-167	536.4	61.3	30	32	0.1	170	3.1	0	2	21	973	992	972	1003	0.85	Ankyrin repeat
BSUD.3311.2.p1	Ank	PF00023.33	33	-	1269	4.8e-167	536.4	61.3	31	32	1.6e-08	2.6e-05	24.6	0	1	32	1005	1036	1005	1037	0.94	Ankyrin repeat
BSUD.3311.2.p1	Ank	PF00023.33	33	-	1269	4.8e-167	536.4	61.3	32	32	5.2e-08	8.4e-05	23	0	2	23	1039	1061	1038	1072	0.8	Ankyrin repeat
BSUD.3311.2.p1	Ank_4	PF13637.9	55	-	1269	1.5e-146	475.2	40.3	1	27	1.5e-09	2.5e-06	28.1	0	3	52	17	65	16	68	0.94	Ankyrin repeats (many copies)
BSUD.3311.2.p1	Ank_4	PF13637.9	55	-	1269	1.5e-146	475.2	40.3	2	27	0.00063	1	10.1	0	12	51	59	97	59	102	0.9	Ankyrin repeats (many copies)
BSUD.3311.2.p1	Ank_4	PF13637.9	55	-	1269	1.5e-146	475.2	40.3	3	27	1.2e-05	0.02	15.6	0.1	24	55	104	134	95	134	0.9	Ankyrin repeats (many copies)
BSUD.3311.2.p1	Ank_4	PF13637.9	55	-	1269	1.5e-146	475.2	40.3	4	27	1.7e-10	2.7e-07	31.1	0.1	2	54	148	199	147	200	0.93	Ankyrin repeats (many copies)
BSUD.3311.2.p1	Ank_4	PF13637.9	55	-	1269	1.5e-146	475.2	40.3	5	27	3.9e-07	0.00063	20.4	0	12	55	191	233	191	233	0.96	Ankyrin repeats (many copies)
BSUD.3311.2.p1	Ank_4	PF13637.9	55	-	1269	1.5e-146	475.2	40.3	6	27	2.4e-12	3.9e-09	37	0.1	3	54	248	298	246	299	0.94	Ankyrin repeats (many copies)
BSUD.3311.2.p1	Ank_4	PF13637.9	55	-	1269	1.5e-146	475.2	40.3	7	27	0.0018	2.9	8.7	0	19	49	297	326	293	332	0.88	Ankyrin repeats (many copies)
BSUD.3311.2.p1	Ank_4	PF13637.9	55	-	1269	1.5e-146	475.2	40.3	8	27	2.5e-08	4e-05	24.2	0	3	55	314	365	312	365	0.94	Ankyrin repeats (many copies)
BSUD.3311.2.p1	Ank_4	PF13637.9	55	-	1269	1.5e-146	475.2	40.3	9	27	3.9e-10	6.3e-07	29.9	0.5	2	55	346	398	345	398	0.94	Ankyrin repeats (many copies)
BSUD.3311.2.p1	Ank_4	PF13637.9	55	-	1269	1.5e-146	475.2	40.3	10	27	5.8e-09	9.4e-06	26.2	0.1	3	55	380	431	380	431	0.95	Ankyrin repeats (many copies)
BSUD.3311.2.p1	Ank_4	PF13637.9	55	-	1269	1.5e-146	475.2	40.3	11	27	2.4e-12	3.9e-09	37	0	3	55	413	464	411	464	0.91	Ankyrin repeats (many copies)
BSUD.3311.2.p1	Ank_4	PF13637.9	55	-	1269	1.5e-146	475.2	40.3	12	27	3.9e-08	6.4e-05	23.5	0	4	55	480	530	478	530	0.9	Ankyrin repeats (many copies)
BSUD.3311.2.p1	Ank_4	PF13637.9	55	-	1269	1.5e-146	475.2	40.3	13	27	2.4e-06	0.0039	17.9	0	11	55	520	563	518	563	0.94	Ankyrin repeats (many copies)
BSUD.3311.2.p1	Ank_4	PF13637.9	55	-	1269	1.5e-146	475.2	40.3	14	27	3.6e-09	5.9e-06	26.9	0	2	54	544	595	543	596	0.92	Ankyrin repeats (many copies)
BSUD.3311.2.p1	Ank_4	PF13637.9	55	-	1269	1.5e-146	475.2	40.3	15	27	4e-11	6.5e-08	33.1	0	2	55	610	662	609	662	0.95	Ankyrin repeats (many copies)
BSUD.3311.2.p1	Ank_4	PF13637.9	55	-	1269	1.5e-146	475.2	40.3	16	27	8.4e-08	0.00014	22.5	0	20	55	661	695	660	695	0.97	Ankyrin repeats (many copies)
BSUD.3311.2.p1	Ank_4	PF13637.9	55	-	1269	1.5e-146	475.2	40.3	17	27	5.1e-09	8.4e-06	26.4	0	12	54	686	727	686	728	0.93	Ankyrin repeats (many copies)
BSUD.3311.2.p1	Ank_4	PF13637.9	55	-	1269	1.5e-146	475.2	40.3	18	27	3.2e-08	5.2e-05	23.8	0	9	54	716	760	715	761	0.92	Ankyrin repeats (many copies)
BSUD.3311.2.p1	Ank_4	PF13637.9	55	-	1269	1.5e-146	475.2	40.3	19	27	0.00092	1.5	9.6	0.1	23	55	763	794	759	794	0.87	Ankyrin repeats (many copies)
BSUD.3311.2.p1	Ank_4	PF13637.9	55	-	1269	1.5e-146	475.2	40.3	20	27	2.6e-08	4.2e-05	24.1	0.1	2	55	775	827	774	827	0.95	Ankyrin repeats (many copies)
BSUD.3311.2.p1	Ank_4	PF13637.9	55	-	1269	1.5e-146	475.2	40.3	21	27	7.8e-06	0.013	16.2	0	3	55	809	860	808	860	0.89	Ankyrin repeats (many copies)
BSUD.3311.2.p1	Ank_4	PF13637.9	55	-	1269	1.5e-146	475.2	40.3	22	27	3.3e-08	5.4e-05	23.8	0	3	55	842	894	840	894	0.87	Ankyrin repeats (many copies)
BSUD.3311.2.p1	Ank_4	PF13637.9	55	-	1269	1.5e-146	475.2	40.3	23	27	0.00032	0.53	11.1	0	13	55	886	927	881	927	0.91	Ankyrin repeats (many copies)
BSUD.3311.2.p1	Ank_4	PF13637.9	55	-	1269	1.5e-146	475.2	40.3	24	27	9.5e-09	1.5e-05	25.5	0	12	55	918	960	908	960	0.9	Ankyrin repeats (many copies)
BSUD.3311.2.p1	Ank_4	PF13637.9	55	-	1269	1.5e-146	475.2	40.3	25	27	1.2e-10	2e-07	31.5	0	2	54	941	992	940	993	0.94	Ankyrin repeats (many copies)
BSUD.3311.2.p1	Ank_4	PF13637.9	55	-	1269	1.5e-146	475.2	40.3	26	27	6e-06	0.0098	16.6	0	15	55	987	1026	987	1026	0.94	Ankyrin repeats (many copies)
BSUD.3311.2.p1	Ank_4	PF13637.9	55	-	1269	1.5e-146	475.2	40.3	27	27	6e-12	9.8e-09	35.7	0.1	2	55	1007	1059	1006	1059	0.92	Ankyrin repeats (many copies)
BSUD.3311.2.p1	Ank_3	PF13606.9	31	-	1269	2.2e-141	442.3	26.4	1	32	0.024	39	5.4	0	5	30	18	42	15	43	0.86	Ankyrin repeat
BSUD.3311.2.p1	Ank_3	PF13606.9	31	-	1269	2.2e-141	442.3	26.4	2	32	4.9e-05	0.081	13.6	0	1	30	47	75	47	76	0.95	Ankyrin repeat
BSUD.3311.2.p1	Ank_3	PF13606.9	31	-	1269	2.2e-141	442.3	26.4	3	32	0.00053	0.87	10.5	0.1	1	31	80	109	80	109	0.96	Ankyrin repeat
BSUD.3311.2.p1	Ank_3	PF13606.9	31	-	1269	2.2e-141	442.3	26.4	4	32	3.1e-05	0.051	14.3	0	4	31	116	142	114	142	0.96	Ankyrin repeat
BSUD.3311.2.p1	Ank_3	PF13606.9	31	-	1269	2.2e-141	442.3	26.4	5	32	1.7e-06	0.0028	18.1	0	2	30	147	174	146	175	0.95	Ankyrin repeat
BSUD.3311.2.p1	Ank_3	PF13606.9	31	-	1269	2.2e-141	442.3	26.4	6	32	2.9e-06	0.0048	17.4	0	2	30	180	207	179	208	0.95	Ankyrin repeat
BSUD.3311.2.p1	Ank_3	PF13606.9	31	-	1269	2.2e-141	442.3	26.4	7	32	0.00028	0.45	11.3	0	2	30	213	240	212	241	0.93	Ankyrin repeat
BSUD.3311.2.p1	Ank_3	PF13606.9	31	-	1269	2.2e-141	442.3	26.4	8	32	4e-05	0.066	13.9	0	1	28	245	271	245	274	0.86	Ankyrin repeat
BSUD.3311.2.p1	Ank_3	PF13606.9	31	-	1269	2.2e-141	442.3	26.4	9	32	0.0016	2.7	9	0	1	30	278	306	278	307	0.95	Ankyrin repeat
BSUD.3311.2.p1	Ank_3	PF13606.9	31	-	1269	2.2e-141	442.3	26.4	10	32	0.74	1200	0.8	0	1	31	311	340	311	340	0.85	Ankyrin repeat
BSUD.3311.2.p1	Ank_3	PF13606.9	31	-	1269	2.2e-141	442.3	26.4	11	32	1.3e-05	0.022	15.4	0	2	30	345	372	344	373	0.95	Ankyrin repeat
BSUD.3311.2.p1	Ank_3	PF13606.9	31	-	1269	2.2e-141	442.3	26.4	12	32	0.00014	0.23	12.2	0	2	30	378	405	377	406	0.92	Ankyrin repeat
BSUD.3311.2.p1	Ank_3	PF13606.9	31	-	1269	2.2e-141	442.3	26.4	13	32	4.8e-07	0.00078	19.8	0	2	30	411	438	410	439	0.95	Ankyrin repeat
BSUD.3311.2.p1	Ank_3	PF13606.9	31	-	1269	2.2e-141	442.3	26.4	14	32	1.2e-05	0.019	15.5	0	3	29	445	470	443	472	0.86	Ankyrin repeat
BSUD.3311.2.p1	Ank_3	PF13606.9	31	-	1269	2.2e-141	442.3	26.4	15	32	6.6e-05	0.11	13.3	0	3	30	478	504	476	508	0.87	Ankyrin repeat
BSUD.3311.2.p1	Ank_3	PF13606.9	31	-	1269	2.2e-141	442.3	26.4	16	32	2.4e-05	0.039	14.6	0	1	30	509	537	509	538	0.95	Ankyrin repeat
BSUD.3311.2.p1	Ank_3	PF13606.9	31	-	1269	2.2e-141	442.3	26.4	17	32	0.053	87	4.3	0	2	23	543	564	542	573	0.73	Ankyrin repeat
BSUD.3311.2.p1	Ank_3	PF13606.9	31	-	1269	2.2e-141	442.3	26.4	18	32	3.1e-07	0.0005	20.4	0	2	31	576	604	575	604	0.96	Ankyrin repeat
BSUD.3311.2.p1	Ank_3	PF13606.9	31	-	1269	2.2e-141	442.3	26.4	19	32	0.00011	0.18	12.6	0	2	31	609	637	608	637	0.93	Ankyrin repeat
BSUD.3311.2.p1	Ank_3	PF13606.9	31	-	1269	2.2e-141	442.3	26.4	20	32	3.2e-06	0.0053	17.3	0	2	30	642	669	641	670	0.95	Ankyrin repeat
BSUD.3311.2.p1	Ank_3	PF13606.9	31	-	1269	2.2e-141	442.3	26.4	21	32	1.6e-05	0.026	15.2	0	1	30	674	702	674	703	0.96	Ankyrin repeat
BSUD.3311.2.p1	Ank_3	PF13606.9	31	-	1269	2.2e-141	442.3	26.4	22	32	0.0019	3.1	8.8	0	1	30	707	735	707	736	0.9	Ankyrin repeat
BSUD.3311.2.p1	Ank_3	PF13606.9	31	-	1269	2.2e-141	442.3	26.4	23	32	0.00016	0.27	12	0	1	30	740	768	740	769	0.94	Ankyrin repeat
BSUD.3311.2.p1	Ank_3	PF13606.9	31	-	1269	2.2e-141	442.3	26.4	24	32	5.8e-07	0.00094	19.6	0.1	1	30	773	801	773	802	0.96	Ankyrin repeat
BSUD.3311.2.p1	Ank_3	PF13606.9	31	-	1269	2.2e-141	442.3	26.4	25	32	3.6e-06	0.0059	17.1	0	2	30	807	834	806	835	0.95	Ankyrin repeat
BSUD.3311.2.p1	Ank_3	PF13606.9	31	-	1269	2.2e-141	442.3	26.4	26	32	0.00016	0.27	12	0	3	31	841	869	839	869	0.94	Ankyrin repeat
BSUD.3311.2.p1	Ank_3	PF13606.9	31	-	1269	2.2e-141	442.3	26.4	27	32	3.7e-05	0.061	14	0	1	30	873	901	873	902	0.94	Ankyrin repeat
BSUD.3311.2.p1	Ank_3	PF13606.9	31	-	1269	2.2e-141	442.3	26.4	28	32	0.0061	10	7.2	0	3	30	908	934	906	935	0.88	Ankyrin repeat
BSUD.3311.2.p1	Ank_3	PF13606.9	31	-	1269	2.2e-141	442.3	26.4	29	32	1.6e-05	0.027	15.1	0	1	31	939	968	939	968	0.95	Ankyrin repeat
BSUD.3311.2.p1	Ank_3	PF13606.9	31	-	1269	2.2e-141	442.3	26.4	30	32	0.018	29	5.8	0	2	23	973	994	972	1000	0.87	Ankyrin repeat
BSUD.3311.2.p1	Ank_3	PF13606.9	31	-	1269	2.2e-141	442.3	26.4	31	32	2.3e-07	0.00038	20.8	0	1	30	1005	1033	1005	1034	0.96	Ankyrin repeat
BSUD.3311.2.p1	Ank_3	PF13606.9	31	-	1269	2.2e-141	442.3	26.4	32	32	5.8e-05	0.095	13.4	0	2	23	1039	1060	1038	1069	0.91	Ankyrin repeat
BSUD.3311.2.p1	Ank_5	PF13857.9	56	-	1269	3.1e-131	425.9	48.7	1	29	1.5e-05	0.024	15.1	0	19	53	18	52	6	53	0.95	Ankyrin repeats (many copies)
BSUD.3311.2.p1	Ank_5	PF13857.9	56	-	1269	3.1e-131	425.9	48.7	2	29	1e-09	1.7e-06	28.3	0	8	53	40	85	36	88	0.94	Ankyrin repeats (many copies)
BSUD.3311.2.p1	Ank_5	PF13857.9	56	-	1269	3.1e-131	425.9	48.7	3	29	8.4e-07	0.0014	19	0.1	1	42	100	138	100	145	0.85	Ankyrin repeats (many copies)
BSUD.3311.2.p1	Ank_5	PF13857.9	56	-	1269	3.1e-131	425.9	48.7	4	29	2e-09	3.2e-06	27.4	0.1	4	56	135	187	132	187	0.91	Ankyrin repeats (many copies)
BSUD.3311.2.p1	Ank_5	PF13857.9	56	-	1269	3.1e-131	425.9	48.7	5	29	1.3e-05	0.021	15.3	0.1	1	43	166	207	166	207	0.93	Ankyrin repeats (many copies)
BSUD.3311.2.p1	Ank_5	PF13857.9	56	-	1269	3.1e-131	425.9	48.7	6	29	1.7e-13	2.8e-10	40.3	0	2	53	200	250	199	251	0.95	Ankyrin repeats (many copies)
BSUD.3311.2.p1	Ank_5	PF13857.9	56	-	1269	3.1e-131	425.9	48.7	7	29	0.0034	5.6	7.5	0.1	23	56	253	286	252	286	0.97	Ankyrin repeats (many copies)
BSUD.3311.2.p1	Ank_5	PF13857.9	56	-	1269	3.1e-131	425.9	48.7	8	29	1.7e-05	0.028	14.9	0	1	56	298	352	298	352	0.88	Ankyrin repeats (many copies)
BSUD.3311.2.p1	Ank_5	PF13857.9	56	-	1269	3.1e-131	425.9	48.7	9	29	3.1e-08	5.1e-05	23.6	0.1	2	52	332	381	331	381	0.93	Ankyrin repeats (many copies)
BSUD.3311.2.p1	Ank_5	PF13857.9	56	-	1269	3.1e-131	425.9	48.7	10	29	7.8e-11	1.3e-07	31.9	0.3	1	56	364	418	364	418	0.96	Ankyrin repeats (many copies)
BSUD.3311.2.p1	Ank_5	PF13857.9	56	-	1269	3.1e-131	425.9	48.7	11	29	6.6e-05	0.11	13	0	18	52	413	447	411	447	0.91	Ankyrin repeats (many copies)
BSUD.3311.2.p1	Ank_5	PF13857.9	56	-	1269	3.1e-131	425.9	48.7	12	29	1.2e-06	0.0019	18.6	0.1	1	43	430	471	430	475	0.87	Ankyrin repeats (many copies)
BSUD.3311.2.p1	Ank_5	PF13857.9	56	-	1269	3.1e-131	425.9	48.7	13	29	4.7e-05	0.076	13.5	0.3	7	45	470	504	466	507	0.75	Ankyrin repeats (many copies)
BSUD.3311.2.p1	Ank_5	PF13857.9	56	-	1269	3.1e-131	425.9	48.7	14	29	1.6e-11	2.7e-08	34.1	0.1	7	56	501	550	498	550	0.94	Ankyrin repeats (many copies)
BSUD.3311.2.p1	Ank_5	PF13857.9	56	-	1269	3.1e-131	425.9	48.7	15	29	4.4e-07	0.00072	19.9	0	7	53	534	580	532	580	0.97	Ankyrin repeats (many copies)
BSUD.3311.2.p1	Ank_5	PF13857.9	56	-	1269	3.1e-131	425.9	48.7	16	29	0.00022	0.36	11.3	0	15	36	575	596	562	605	0.82	Ankyrin repeats (many copies)
BSUD.3311.2.p1	Ank_5	PF13857.9	56	-	1269	3.1e-131	425.9	48.7	17	29	0.043	70	4	0	1	28	595	621	595	621	0.73	Ankyrin repeats (many copies)
BSUD.3311.2.p1	Ank_5	PF13857.9	56	-	1269	3.1e-131	425.9	48.7	18	29	1.2e-10	1.9e-07	31.3	0	6	53	632	679	627	679	0.92	Ankyrin repeats (many copies)
BSUD.3311.2.p1	Ank_5	PF13857.9	56	-	1269	3.1e-131	425.9	48.7	19	29	6.8e-09	1.1e-05	25.7	0	1	53	661	712	661	712	0.97	Ankyrin repeats (many copies)
BSUD.3311.2.p1	Ank_5	PF13857.9	56	-	1269	3.1e-131	425.9	48.7	20	29	9.1e-10	1.5e-06	28.5	0.1	1	56	694	748	694	748	0.96	Ankyrin repeats (many copies)
BSUD.3311.2.p1	Ank_5	PF13857.9	56	-	1269	3.1e-131	425.9	48.7	21	29	0.00015	0.25	11.8	0.1	5	32	731	757	727	763	0.81	Ankyrin repeats (many copies)
BSUD.3311.2.p1	Ank_5	PF13857.9	56	-	1269	3.1e-131	425.9	48.7	22	29	1.8e-11	2.9e-08	33.9	0.1	6	56	764	814	760	814	0.96	Ankyrin repeats (many copies)
BSUD.3311.2.p1	Ank_5	PF13857.9	56	-	1269	3.1e-131	425.9	48.7	23	29	6.2e-10	1e-06	29	0	1	56	826	881	826	881	0.97	Ankyrin repeats (many copies)
BSUD.3311.2.p1	Ank_5	PF13857.9	56	-	1269	3.1e-131	425.9	48.7	24	29	5e-06	0.0082	16.5	0.1	6	50	864	908	863	912	0.89	Ankyrin repeats (many copies)
BSUD.3311.2.p1	Ank_5	PF13857.9	56	-	1269	3.1e-131	425.9	48.7	25	29	7.2e-06	0.012	16.1	0.1	5	54	902	945	897	947	0.88	Ankyrin repeats (many copies)
BSUD.3311.2.p1	Ank_5	PF13857.9	56	-	1269	3.1e-131	425.9	48.7	26	29	5.6e-07	0.00092	19.6	0	1	53	926	977	926	980	0.94	Ankyrin repeats (many copies)
BSUD.3311.2.p1	Ank_5	PF13857.9	56	-	1269	3.1e-131	425.9	48.7	27	29	5.5e-06	0.0091	16.4	0	1	56	959	1013	959	1013	0.95	Ankyrin repeats (many copies)
BSUD.3311.2.p1	Ank_5	PF13857.9	56	-	1269	3.1e-131	425.9	48.7	28	29	0.0001	0.17	12.4	0	7	43	997	1029	992	1034	0.75	Ankyrin repeats (many copies)
BSUD.3311.2.p1	Ank_5	PF13857.9	56	-	1269	3.1e-131	425.9	48.7	29	29	9.7e-09	1.6e-05	25.2	0.1	7	37	1030	1062	1027	1077	0.82	Ankyrin repeats (many copies)
BSUD.3311.2.p1	Gly_rich_SFCGS	PF14272.9	114	-	1269	0.02	15	1.2	1	2	6.6	11000	-3.4	0.1	36	65	820	847	804	858	0.44	Glycine-rich SFCGS
BSUD.3311.2.p1	Gly_rich_SFCGS	PF14272.9	114	-	1269	0.02	15	1.2	2	2	6.7e-05	0.11	12.7	0.1	7	71	891	953	889	967	0.9	Glycine-rich SFCGS
BSUD.3311.2.p1	HU-DNA_bdg	PF14848.9	124	-	1269	0.094	12.8	0.8	1	5	8.7	14000	-3.9	0	32	49	61	78	53	86	0.79	DNA-binding domain
BSUD.3311.2.p1	HU-DNA_bdg	PF14848.9	124	-	1269	0.094	12.8	0.8	2	5	1.1	1900	-1.1	0	49	72	184	207	150	209	0.69	DNA-binding domain
BSUD.3311.2.p1	HU-DNA_bdg	PF14848.9	124	-	1269	0.094	12.8	0.8	3	5	5.3	8600	-3.2	0	59	73	326	340	319	341	0.89	DNA-binding domain
BSUD.3311.2.p1	HU-DNA_bdg	PF14848.9	124	-	1269	0.094	12.8	0.8	4	5	2.5	4100	-2.2	0	25	56	384	415	369	419	0.76	DNA-binding domain
BSUD.3311.2.p1	HU-DNA_bdg	PF14848.9	124	-	1269	0.094	12.8	0.8	5	5	0.0017	2.8	8.1	0.1	49	79	646	678	635	682	0.83	DNA-binding domain
BSUD.3311.2.p1	XisI	PF08869.14	110	-	1269	0.49	11	1.9	1	4	3.2	5200	-2	0	9	23	293	307	225	339	0.63	XisI protein
BSUD.3311.2.p1	XisI	PF08869.14	110	-	1269	0.49	11	1.9	2	4	4.1	6600	-2.3	0	7	41	357	391	352	396	0.76	XisI protein
BSUD.3311.2.p1	XisI	PF08869.14	110	-	1269	0.49	11	1.9	3	4	0.003	4.9	7.7	0.1	4	56	651	703	648	707	0.91	XisI protein
BSUD.3311.2.p1	XisI	PF08869.14	110	-	1269	0.49	11	1.9	4	4	2.9	4700	-1.9	0	9	33	722	746	715	795	0.67	XisI protein
BSUD.3311.2.p1	DUF249	PF03158.16	192	-	1269	1.3	8.8	7.9	1	6	0.0078	13	5.6	0.1	159	191	103	135	59	136	0.79	Multigene family 530 protein
BSUD.3311.2.p1	DUF249	PF03158.16	192	-	1269	1.3	8.8	7.9	2	6	0.043	70	3.2	0.1	143	191	313	366	220	367	0.75	Multigene family 530 protein
BSUD.3311.2.p1	DUF249	PF03158.16	192	-	1269	1.3	8.8	7.9	3	6	1.7	2800	-2	0.1	59	93	427	461	414	472	0.83	Multigene family 530 protein
BSUD.3311.2.p1	DUF249	PF03158.16	192	-	1269	1.3	8.8	7.9	4	6	1.6	2700	-2	0	147	190	580	629	577	631	0.7	Multigene family 530 protein
BSUD.3311.2.p1	DUF249	PF03158.16	192	-	1269	1.3	8.8	7.9	5	6	0.54	890	-0.4	0.3	63	87	761	785	647	828	0.56	Multigene family 530 protein
BSUD.3311.2.p1	DUF249	PF03158.16	192	-	1269	1.3	8.8	7.9	6	6	0.68	1100	-0.7	0.1	63	110	761	809	745	870	0.67	Multigene family 530 protein
BSUD.3311.2.p1	VWA_3_C	PF18571.4	47	-	1269	2.9	8	9.4	1	9	5.7	9400	-3.3	0	2	16	186	200	186	201	0.79	von Willebrand factor type A C-terminal domain
BSUD.3311.2.p1	VWA_3_C	PF18571.4	47	-	1269	2.9	8	9.4	2	9	1.2	1900	-1	0	4	17	221	234	219	235	0.83	von Willebrand factor type A C-terminal domain
BSUD.3311.2.p1	VWA_3_C	PF18571.4	47	-	1269	2.9	8	9.4	3	9	0.027	44	4.2	0.1	3	17	253	267	252	275	0.88	von Willebrand factor type A C-terminal domain
BSUD.3311.2.p1	VWA_3_C	PF18571.4	47	-	1269	2.9	8	9.4	4	9	2.5	4000	-2.1	0	3	15	517	529	516	531	0.83	von Willebrand factor type A C-terminal domain
BSUD.3311.2.p1	VWA_3_C	PF18571.4	47	-	1269	2.9	8	9.4	5	9	0.24	400	1.1	0	3	26	550	573	548	575	0.8	von Willebrand factor type A C-terminal domain
BSUD.3311.2.p1	VWA_3_C	PF18571.4	47	-	1269	2.9	8	9.4	6	9	8.8	14000	-3.9	0	7	17	951	961	947	962	0.81	von Willebrand factor type A C-terminal domain
BSUD.3311.2.p1	VWA_3_C	PF18571.4	47	-	1269	2.9	8	9.4	7	9	3.1	5200	-2.4	0.1	3	26	980	1003	980	1003	0.84	von Willebrand factor type A C-terminal domain
BSUD.3311.2.p1	VWA_3_C	PF18571.4	47	-	1269	2.9	8	9.4	8	9	0.36	580	0.6	0.1	2	17	1045	1060	1044	1067	0.87	von Willebrand factor type A C-terminal domain
BSUD.3311.2.p1	VWA_3_C	PF18571.4	47	-	1269	2.9	8	9.4	9	9	5.9	9700	-3.3	0.1	1	16	1079	1094	1079	1094	0.86	von Willebrand factor type A C-terminal domain
BSUD.3311.2.p1	SAB	PF04382.16	50	-	1269	3.1	8.2	11.6	1	7	2.1	3500	-1.6	0.1	12	21	34	43	32	44	0.9	SAB domain
BSUD.3311.2.p1	SAB	PF04382.16	50	-	1269	3.1	8.2	11.6	2	7	6.1	10000	-3.1	0	10	20	164	174	164	175	0.87	SAB domain
BSUD.3311.2.p1	SAB	PF04382.16	50	-	1269	3.1	8.2	11.6	3	7	2.4	4000	-1.8	0	11	20	297	306	295	306	0.88	SAB domain
BSUD.3311.2.p1	SAB	PF04382.16	50	-	1269	3.1	8.2	11.6	4	7	0.11	170	2.6	0.3	11	21	363	373	359	377	0.84	SAB domain
BSUD.3311.2.p1	SAB	PF04382.16	50	-	1269	3.1	8.2	11.6	5	7	0.23	370	1.5	0.1	11	21	693	703	692	705	0.91	SAB domain
BSUD.3311.2.p1	SAB	PF04382.16	50	-	1269	3.1	8.2	11.6	6	7	0.94	1500	-0.5	0	10	20	891	901	887	902	0.9	SAB domain
BSUD.3311.2.p1	SAB	PF04382.16	50	-	1269	3.1	8.2	11.6	7	7	0.02	32	4.9	0	8	21	922	935	920	936	0.9	SAB domain
BSUD.3311.2.p1	PTS_IIA	PF02255.19	94	-	1269	4.1	7.7	9.6	1	6	0.35	570	0.8	0	22	69	21	68	19	71	0.74	PTS system, Lactose/Cellobiose specific IIA subunit
BSUD.3311.2.p1	PTS_IIA	PF02255.19	94	-	1269	4.1	7.7	9.6	2	6	0.57	930	0.1	0.1	17	71	247	301	242	304	0.66	PTS system, Lactose/Cellobiose specific IIA subunit
BSUD.3311.2.p1	PTS_IIA	PF02255.19	94	-	1269	4.1	7.7	9.6	3	6	0.66	1100	-0.1	0.3	21	71	317	367	308	392	0.82	PTS system, Lactose/Cellobiose specific IIA subunit
BSUD.3311.2.p1	PTS_IIA	PF02255.19	94	-	1269	4.1	7.7	9.6	4	6	2.9	4800	-2.2	0.1	19	48	413	442	406	450	0.8	PTS system, Lactose/Cellobiose specific IIA subunit
BSUD.3311.2.p1	PTS_IIA	PF02255.19	94	-	1269	4.1	7.7	9.6	5	6	0.0083	14	6	0	21	91	581	652	574	655	0.81	PTS system, Lactose/Cellobiose specific IIA subunit
BSUD.3311.2.p1	PTS_IIA	PF02255.19	94	-	1269	4.1	7.7	9.6	6	6	2.8	4500	-2.1	0	19	69	876	927	870	932	0.58	PTS system, Lactose/Cellobiose specific IIA subunit
BSUD.3311.3.p1	Ank_2	PF12796.10	83	-	1269	5.9e-197	639	66.8	1	16	1.9e-13	3.1e-10	40.6	0	24	83	14	78	4	78	0.84	Ankyrin repeats (3 copies)
BSUD.3311.3.p1	Ank_2	PF12796.10	83	-	1269	5.9e-197	639	66.8	2	16	6.8e-14	1.1e-10	42	1	23	82	78	143	74	144	0.82	Ankyrin repeats (3 copies)
BSUD.3311.3.p1	Ank_2	PF12796.10	83	-	1269	5.9e-197	639	66.8	3	16	6e-16	9.8e-13	48.6	0.6	24	81	146	208	138	210	0.86	Ankyrin repeats (3 copies)
BSUD.3311.3.p1	Ank_2	PF12796.10	83	-	1269	5.9e-197	639	66.8	4	16	3.9e-14	6.3e-11	42.8	0.9	21	80	208	273	207	276	0.82	Ankyrin repeats (3 copies)
BSUD.3311.3.p1	Ank_2	PF12796.10	83	-	1269	5.9e-197	639	66.8	5	16	9.7e-12	1.6e-08	35.1	0.1	23	83	276	342	269	342	0.87	Ankyrin repeats (3 copies)
BSUD.3311.3.p1	Ank_2	PF12796.10	83	-	1269	5.9e-197	639	66.8	6	16	1.4e-17	2.3e-14	53.8	1.3	1	83	316	408	316	408	0.88	Ankyrin repeats (3 copies)
BSUD.3311.3.p1	Ank_2	PF12796.10	83	-	1269	5.9e-197	639	66.8	7	16	5.1e-15	8.3e-12	45.6	0.3	24	80	410	471	405	474	0.82	Ankyrin repeats (3 copies)
BSUD.3311.3.p1	Ank_2	PF12796.10	83	-	1269	5.9e-197	639	66.8	8	16	6.9e-15	1.1e-11	45.2	0.2	24	81	476	538	467	540	0.85	Ankyrin repeats (3 copies)
BSUD.3311.3.p1	Ank_2	PF12796.10	83	-	1269	5.9e-197	639	66.8	9	16	1.5e-14	2.5e-11	44.1	0.2	24	82	542	605	535	606	0.84	Ankyrin repeats (3 copies)
BSUD.3311.3.p1	Ank_2	PF12796.10	83	-	1269	5.9e-197	639	66.8	10	16	2.1e-15	3.4e-12	46.9	0.3	21	83	601	672	599	672	0.87	Ankyrin repeats (3 copies)
BSUD.3311.3.p1	Ank_2	PF12796.10	83	-	1269	5.9e-197	639	66.8	11	16	1.4e-13	2.4e-10	41	0	23	83	705	771	701	771	0.84	Ankyrin repeats (3 copies)
BSUD.3311.3.p1	Ank_2	PF12796.10	83	-	1269	5.9e-197	639	66.8	12	16	5.8e-22	9.5e-19	67.9	0.4	1	80	745	834	745	837	0.9	Ankyrin repeats (3 copies)
BSUD.3311.3.p1	Ank_2	PF12796.10	83	-	1269	5.9e-197	639	66.8	13	16	2.4e-15	3.9e-12	46.7	0.2	13	80	823	901	823	904	0.88	Ankyrin repeats (3 copies)
BSUD.3311.3.p1	Ank_2	PF12796.10	83	-	1269	5.9e-197	639	66.8	14	16	1e-12	1.7e-09	38.3	0.1	19	83	902	970	899	970	0.85	Ankyrin repeats (3 copies)
BSUD.3311.3.p1	Ank_2	PF12796.10	83	-	1269	5.9e-197	639	66.8	15	16	2.1e-15	3.4e-12	46.9	0	25	81	973	1034	969	1036	0.87	Ankyrin repeats (3 copies)
BSUD.3311.3.p1	Ank_2	PF12796.10	83	-	1269	5.9e-197	639	66.8	16	16	1.7e-07	0.00028	21.5	0.1	49	76	1035	1062	1032	1071	0.79	Ankyrin repeats (3 copies)
BSUD.3311.3.p1	Ank	PF00023.33	33	-	1269	4.8e-167	536.4	61.3	1	32	0.66	1100	0.5	0	9	32	22	45	18	46	0.79	Ankyrin repeat
BSUD.3311.3.p1	Ank	PF00023.33	33	-	1269	4.8e-167	536.4	61.3	2	32	1.6e-05	0.026	15.1	0	1	32	47	78	47	79	0.91	Ankyrin repeat
BSUD.3311.3.p1	Ank	PF00023.33	33	-	1269	4.8e-167	536.4	61.3	3	32	6.8e-08	0.00011	22.6	0.3	1	33	80	112	80	112	0.92	Ankyrin repeat
BSUD.3311.3.p1	Ank	PF00023.33	33	-	1269	4.8e-167	536.4	61.3	4	32	1.1e-06	0.0018	18.8	0	4	32	116	144	116	145	0.93	Ankyrin repeat
BSUD.3311.3.p1	Ank	PF00023.33	33	-	1269	4.8e-167	536.4	61.3	5	32	5.3e-08	8.7e-05	22.9	0.1	2	30	147	175	147	178	0.91	Ankyrin repeat
BSUD.3311.3.p1	Ank	PF00023.33	33	-	1269	4.8e-167	536.4	61.3	6	32	1.1e-07	0.00018	21.9	0.1	2	31	180	209	179	211	0.91	Ankyrin repeat
BSUD.3311.3.p1	Ank	PF00023.33	33	-	1269	4.8e-167	536.4	61.3	7	32	3.2e-07	0.00053	20.4	0	3	32	214	243	212	244	0.88	Ankyrin repeat
BSUD.3311.3.p1	Ank	PF00023.33	33	-	1269	4.8e-167	536.4	61.3	8	32	1.2e-05	0.02	15.4	0.5	1	29	245	273	245	277	0.87	Ankyrin repeat
BSUD.3311.3.p1	Ank	PF00023.33	33	-	1269	4.8e-167	536.4	61.3	9	32	0.0074	12	6.6	0	1	30	278	307	278	310	0.87	Ankyrin repeat
BSUD.3311.3.p1	Ank	PF00023.33	33	-	1269	4.8e-167	536.4	61.3	10	32	0.0036	5.9	7.6	0	1	32	311	342	311	343	0.9	Ankyrin repeat
BSUD.3311.3.p1	Ank	PF00023.33	33	-	1269	4.8e-167	536.4	61.3	11	32	3.4e-06	0.0055	17.2	0.1	2	32	345	375	344	376	0.9	Ankyrin repeat
BSUD.3311.3.p1	Ank	PF00023.33	33	-	1269	4.8e-167	536.4	61.3	12	32	7.4e-08	0.00012	22.5	0.1	2	32	378	408	377	409	0.93	Ankyrin repeat
BSUD.3311.3.p1	Ank	PF00023.33	33	-	1269	4.8e-167	536.4	61.3	13	32	9e-06	0.015	15.9	0	2	30	411	439	410	442	0.9	Ankyrin repeat
BSUD.3311.3.p1	Ank	PF00023.33	33	-	1269	4.8e-167	536.4	61.3	14	32	1.6e-06	0.0025	18.3	0.1	3	32	445	474	444	475	0.81	Ankyrin repeat
BSUD.3311.3.p1	Ank	PF00023.33	33	-	1269	4.8e-167	536.4	61.3	15	32	1.7e-06	0.0028	18.2	0.1	3	31	478	506	477	508	0.86	Ankyrin repeat
BSUD.3311.3.p1	Ank	PF00023.33	33	-	1269	4.8e-167	536.4	61.3	16	32	1.3e-08	2.2e-05	24.8	0.1	1	32	509	540	509	541	0.91	Ankyrin repeat
BSUD.3311.3.p1	Ank	PF00023.33	33	-	1269	4.8e-167	536.4	61.3	17	32	0.00075	1.2	9.8	0.1	2	27	543	568	542	574	0.82	Ankyrin repeat
BSUD.3311.3.p1	Ank	PF00023.33	33	-	1269	4.8e-167	536.4	61.3	18	32	2.4e-07	0.00039	20.8	0	2	32	576	606	575	607	0.9	Ankyrin repeat
BSUD.3311.3.p1	Ank	PF00023.33	33	-	1269	4.8e-167	536.4	61.3	19	32	5.7e-07	0.00093	19.7	0	3	32	610	639	608	640	0.88	Ankyrin repeat
BSUD.3311.3.p1	Ank	PF00023.33	33	-	1269	4.8e-167	536.4	61.3	20	32	5.8e-08	9.6e-05	22.8	0	2	32	642	672	641	673	0.92	Ankyrin repeat
BSUD.3311.3.p1	Ank	PF00023.33	33	-	1269	4.8e-167	536.4	61.3	21	32	2.5e-06	0.004	17.6	0	1	32	674	705	674	706	0.91	Ankyrin repeat
BSUD.3311.3.p1	Ank	PF00023.33	33	-	1269	4.8e-167	536.4	61.3	22	32	6.8e-06	0.011	16.3	0	2	32	708	738	707	739	0.87	Ankyrin repeat
BSUD.3311.3.p1	Ank	PF00023.33	33	-	1269	4.8e-167	536.4	61.3	23	32	1.6e-07	0.00026	21.4	0	2	32	741	771	740	772	0.91	Ankyrin repeat
BSUD.3311.3.p1	Ank	PF00023.33	33	-	1269	4.8e-167	536.4	61.3	24	32	3.2e-08	5.2e-05	23.6	0.1	1	33	773	805	773	805	0.88	Ankyrin repeat
BSUD.3311.3.p1	Ank	PF00023.33	33	-	1269	4.8e-167	536.4	61.3	25	32	2.2e-05	0.035	14.7	0	2	29	807	834	806	838	0.91	Ankyrin repeat
BSUD.3311.3.p1	Ank	PF00023.33	33	-	1269	4.8e-167	536.4	61.3	26	32	2.3e-05	0.037	14.6	0	4	32	842	871	839	872	0.88	Ankyrin repeat
BSUD.3311.3.p1	Ank	PF00023.33	33	-	1269	4.8e-167	536.4	61.3	27	32	1.4e-05	0.023	15.2	0	2	29	874	901	873	907	0.86	Ankyrin repeat
BSUD.3311.3.p1	Ank	PF00023.33	33	-	1269	4.8e-167	536.4	61.3	28	32	0.002	3.3	8.4	0	6	32	911	937	906	938	0.89	Ankyrin repeat
BSUD.3311.3.p1	Ank	PF00023.33	33	-	1269	4.8e-167	536.4	61.3	29	32	1.8e-08	2.9e-05	24.4	0	1	32	939	970	939	971	0.95	Ankyrin repeat
BSUD.3311.3.p1	Ank	PF00023.33	33	-	1269	4.8e-167	536.4	61.3	30	32	0.1	170	3.1	0	2	21	973	992	972	1003	0.85	Ankyrin repeat
BSUD.3311.3.p1	Ank	PF00023.33	33	-	1269	4.8e-167	536.4	61.3	31	32	1.6e-08	2.6e-05	24.6	0	1	32	1005	1036	1005	1037	0.94	Ankyrin repeat
BSUD.3311.3.p1	Ank	PF00023.33	33	-	1269	4.8e-167	536.4	61.3	32	32	5.2e-08	8.4e-05	23	0	2	23	1039	1061	1038	1072	0.8	Ankyrin repeat
BSUD.3311.3.p1	Ank_4	PF13637.9	55	-	1269	1.5e-146	475.2	40.3	1	27	1.5e-09	2.5e-06	28.1	0	3	52	17	65	16	68	0.94	Ankyrin repeats (many copies)
BSUD.3311.3.p1	Ank_4	PF13637.9	55	-	1269	1.5e-146	475.2	40.3	2	27	0.00063	1	10.1	0	12	51	59	97	59	102	0.9	Ankyrin repeats (many copies)
BSUD.3311.3.p1	Ank_4	PF13637.9	55	-	1269	1.5e-146	475.2	40.3	3	27	1.2e-05	0.02	15.6	0.1	24	55	104	134	95	134	0.9	Ankyrin repeats (many copies)
BSUD.3311.3.p1	Ank_4	PF13637.9	55	-	1269	1.5e-146	475.2	40.3	4	27	1.7e-10	2.7e-07	31.1	0.1	2	54	148	199	147	200	0.93	Ankyrin repeats (many copies)
BSUD.3311.3.p1	Ank_4	PF13637.9	55	-	1269	1.5e-146	475.2	40.3	5	27	3.9e-07	0.00063	20.4	0	12	55	191	233	191	233	0.96	Ankyrin repeats (many copies)
BSUD.3311.3.p1	Ank_4	PF13637.9	55	-	1269	1.5e-146	475.2	40.3	6	27	2.4e-12	3.9e-09	37	0.1	3	54	248	298	246	299	0.94	Ankyrin repeats (many copies)
BSUD.3311.3.p1	Ank_4	PF13637.9	55	-	1269	1.5e-146	475.2	40.3	7	27	0.0018	2.9	8.7	0	19	49	297	326	293	332	0.88	Ankyrin repeats (many copies)
BSUD.3311.3.p1	Ank_4	PF13637.9	55	-	1269	1.5e-146	475.2	40.3	8	27	2.5e-08	4e-05	24.2	0	3	55	314	365	312	365	0.94	Ankyrin repeats (many copies)
BSUD.3311.3.p1	Ank_4	PF13637.9	55	-	1269	1.5e-146	475.2	40.3	9	27	3.9e-10	6.3e-07	29.9	0.5	2	55	346	398	345	398	0.94	Ankyrin repeats (many copies)
BSUD.3311.3.p1	Ank_4	PF13637.9	55	-	1269	1.5e-146	475.2	40.3	10	27	5.8e-09	9.4e-06	26.2	0.1	3	55	380	431	380	431	0.95	Ankyrin repeats (many copies)
BSUD.3311.3.p1	Ank_4	PF13637.9	55	-	1269	1.5e-146	475.2	40.3	11	27	2.4e-12	3.9e-09	37	0	3	55	413	464	411	464	0.91	Ankyrin repeats (many copies)
BSUD.3311.3.p1	Ank_4	PF13637.9	55	-	1269	1.5e-146	475.2	40.3	12	27	3.9e-08	6.4e-05	23.5	0	4	55	480	530	478	530	0.9	Ankyrin repeats (many copies)
BSUD.3311.3.p1	Ank_4	PF13637.9	55	-	1269	1.5e-146	475.2	40.3	13	27	2.4e-06	0.0039	17.9	0	11	55	520	563	518	563	0.94	Ankyrin repeats (many copies)
BSUD.3311.3.p1	Ank_4	PF13637.9	55	-	1269	1.5e-146	475.2	40.3	14	27	3.6e-09	5.9e-06	26.9	0	2	54	544	595	543	596	0.92	Ankyrin repeats (many copies)
BSUD.3311.3.p1	Ank_4	PF13637.9	55	-	1269	1.5e-146	475.2	40.3	15	27	4e-11	6.5e-08	33.1	0	2	55	610	662	609	662	0.95	Ankyrin repeats (many copies)
BSUD.3311.3.p1	Ank_4	PF13637.9	55	-	1269	1.5e-146	475.2	40.3	16	27	8.4e-08	0.00014	22.5	0	20	55	661	695	660	695	0.97	Ankyrin repeats (many copies)
BSUD.3311.3.p1	Ank_4	PF13637.9	55	-	1269	1.5e-146	475.2	40.3	17	27	5.1e-09	8.4e-06	26.4	0	12	54	686	727	686	728	0.93	Ankyrin repeats (many copies)
BSUD.3311.3.p1	Ank_4	PF13637.9	55	-	1269	1.5e-146	475.2	40.3	18	27	3.2e-08	5.2e-05	23.8	0	9	54	716	760	715	761	0.92	Ankyrin repeats (many copies)
BSUD.3311.3.p1	Ank_4	PF13637.9	55	-	1269	1.5e-146	475.2	40.3	19	27	0.00092	1.5	9.6	0.1	23	55	763	794	759	794	0.87	Ankyrin repeats (many copies)
BSUD.3311.3.p1	Ank_4	PF13637.9	55	-	1269	1.5e-146	475.2	40.3	20	27	2.6e-08	4.2e-05	24.1	0.1	2	55	775	827	774	827	0.95	Ankyrin repeats (many copies)
BSUD.3311.3.p1	Ank_4	PF13637.9	55	-	1269	1.5e-146	475.2	40.3	21	27	7.8e-06	0.013	16.2	0	3	55	809	860	808	860	0.89	Ankyrin repeats (many copies)
BSUD.3311.3.p1	Ank_4	PF13637.9	55	-	1269	1.5e-146	475.2	40.3	22	27	3.3e-08	5.4e-05	23.8	0	3	55	842	894	840	894	0.87	Ankyrin repeats (many copies)
BSUD.3311.3.p1	Ank_4	PF13637.9	55	-	1269	1.5e-146	475.2	40.3	23	27	0.00032	0.53	11.1	0	13	55	886	927	881	927	0.91	Ankyrin repeats (many copies)
BSUD.3311.3.p1	Ank_4	PF13637.9	55	-	1269	1.5e-146	475.2	40.3	24	27	9.5e-09	1.5e-05	25.5	0	12	55	918	960	908	960	0.9	Ankyrin repeats (many copies)
BSUD.3311.3.p1	Ank_4	PF13637.9	55	-	1269	1.5e-146	475.2	40.3	25	27	1.2e-10	2e-07	31.5	0	2	54	941	992	940	993	0.94	Ankyrin repeats (many copies)
BSUD.3311.3.p1	Ank_4	PF13637.9	55	-	1269	1.5e-146	475.2	40.3	26	27	6e-06	0.0098	16.6	0	15	55	987	1026	987	1026	0.94	Ankyrin repeats (many copies)
BSUD.3311.3.p1	Ank_4	PF13637.9	55	-	1269	1.5e-146	475.2	40.3	27	27	6e-12	9.8e-09	35.7	0.1	2	55	1007	1059	1006	1059	0.92	Ankyrin repeats (many copies)
BSUD.3311.3.p1	Ank_3	PF13606.9	31	-	1269	2.2e-141	442.3	26.4	1	32	0.024	39	5.4	0	5	30	18	42	15	43	0.86	Ankyrin repeat
BSUD.3311.3.p1	Ank_3	PF13606.9	31	-	1269	2.2e-141	442.3	26.4	2	32	4.9e-05	0.081	13.6	0	1	30	47	75	47	76	0.95	Ankyrin repeat
BSUD.3311.3.p1	Ank_3	PF13606.9	31	-	1269	2.2e-141	442.3	26.4	3	32	0.00053	0.87	10.5	0.1	1	31	80	109	80	109	0.96	Ankyrin repeat
BSUD.3311.3.p1	Ank_3	PF13606.9	31	-	1269	2.2e-141	442.3	26.4	4	32	3.1e-05	0.051	14.3	0	4	31	116	142	114	142	0.96	Ankyrin repeat
BSUD.3311.3.p1	Ank_3	PF13606.9	31	-	1269	2.2e-141	442.3	26.4	5	32	1.7e-06	0.0028	18.1	0	2	30	147	174	146	175	0.95	Ankyrin repeat
BSUD.3311.3.p1	Ank_3	PF13606.9	31	-	1269	2.2e-141	442.3	26.4	6	32	2.9e-06	0.0048	17.4	0	2	30	180	207	179	208	0.95	Ankyrin repeat
BSUD.3311.3.p1	Ank_3	PF13606.9	31	-	1269	2.2e-141	442.3	26.4	7	32	0.00028	0.45	11.3	0	2	30	213	240	212	241	0.93	Ankyrin repeat
BSUD.3311.3.p1	Ank_3	PF13606.9	31	-	1269	2.2e-141	442.3	26.4	8	32	4e-05	0.066	13.9	0	1	28	245	271	245	274	0.86	Ankyrin repeat
BSUD.3311.3.p1	Ank_3	PF13606.9	31	-	1269	2.2e-141	442.3	26.4	9	32	0.0016	2.7	9	0	1	30	278	306	278	307	0.95	Ankyrin repeat
BSUD.3311.3.p1	Ank_3	PF13606.9	31	-	1269	2.2e-141	442.3	26.4	10	32	0.74	1200	0.8	0	1	31	311	340	311	340	0.85	Ankyrin repeat
BSUD.3311.3.p1	Ank_3	PF13606.9	31	-	1269	2.2e-141	442.3	26.4	11	32	1.3e-05	0.022	15.4	0	2	30	345	372	344	373	0.95	Ankyrin repeat
BSUD.3311.3.p1	Ank_3	PF13606.9	31	-	1269	2.2e-141	442.3	26.4	12	32	0.00014	0.23	12.2	0	2	30	378	405	377	406	0.92	Ankyrin repeat
BSUD.3311.3.p1	Ank_3	PF13606.9	31	-	1269	2.2e-141	442.3	26.4	13	32	4.8e-07	0.00078	19.8	0	2	30	411	438	410	439	0.95	Ankyrin repeat
BSUD.3311.3.p1	Ank_3	PF13606.9	31	-	1269	2.2e-141	442.3	26.4	14	32	1.2e-05	0.019	15.5	0	3	29	445	470	443	472	0.86	Ankyrin repeat
BSUD.3311.3.p1	Ank_3	PF13606.9	31	-	1269	2.2e-141	442.3	26.4	15	32	6.6e-05	0.11	13.3	0	3	30	478	504	476	508	0.87	Ankyrin repeat
BSUD.3311.3.p1	Ank_3	PF13606.9	31	-	1269	2.2e-141	442.3	26.4	16	32	2.4e-05	0.039	14.6	0	1	30	509	537	509	538	0.95	Ankyrin repeat
BSUD.3311.3.p1	Ank_3	PF13606.9	31	-	1269	2.2e-141	442.3	26.4	17	32	0.053	87	4.3	0	2	23	543	564	542	573	0.73	Ankyrin repeat
BSUD.3311.3.p1	Ank_3	PF13606.9	31	-	1269	2.2e-141	442.3	26.4	18	32	3.1e-07	0.0005	20.4	0	2	31	576	604	575	604	0.96	Ankyrin repeat
BSUD.3311.3.p1	Ank_3	PF13606.9	31	-	1269	2.2e-141	442.3	26.4	19	32	0.00011	0.18	12.6	0	2	31	609	637	608	637	0.93	Ankyrin repeat
BSUD.3311.3.p1	Ank_3	PF13606.9	31	-	1269	2.2e-141	442.3	26.4	20	32	3.2e-06	0.0053	17.3	0	2	30	642	669	641	670	0.95	Ankyrin repeat
BSUD.3311.3.p1	Ank_3	PF13606.9	31	-	1269	2.2e-141	442.3	26.4	21	32	1.6e-05	0.026	15.2	0	1	30	674	702	674	703	0.96	Ankyrin repeat
BSUD.3311.3.p1	Ank_3	PF13606.9	31	-	1269	2.2e-141	442.3	26.4	22	32	0.0019	3.1	8.8	0	1	30	707	735	707	736	0.9	Ankyrin repeat
BSUD.3311.3.p1	Ank_3	PF13606.9	31	-	1269	2.2e-141	442.3	26.4	23	32	0.00016	0.27	12	0	1	30	740	768	740	769	0.94	Ankyrin repeat
BSUD.3311.3.p1	Ank_3	PF13606.9	31	-	1269	2.2e-141	442.3	26.4	24	32	5.8e-07	0.00094	19.6	0.1	1	30	773	801	773	802	0.96	Ankyrin repeat
BSUD.3311.3.p1	Ank_3	PF13606.9	31	-	1269	2.2e-141	442.3	26.4	25	32	3.6e-06	0.0059	17.1	0	2	30	807	834	806	835	0.95	Ankyrin repeat
BSUD.3311.3.p1	Ank_3	PF13606.9	31	-	1269	2.2e-141	442.3	26.4	26	32	0.00016	0.27	12	0	3	31	841	869	839	869	0.94	Ankyrin repeat
BSUD.3311.3.p1	Ank_3	PF13606.9	31	-	1269	2.2e-141	442.3	26.4	27	32	3.7e-05	0.061	14	0	1	30	873	901	873	902	0.94	Ankyrin repeat
BSUD.3311.3.p1	Ank_3	PF13606.9	31	-	1269	2.2e-141	442.3	26.4	28	32	0.0061	10	7.2	0	3	30	908	934	906	935	0.88	Ankyrin repeat
BSUD.3311.3.p1	Ank_3	PF13606.9	31	-	1269	2.2e-141	442.3	26.4	29	32	1.6e-05	0.027	15.1	0	1	31	939	968	939	968	0.95	Ankyrin repeat
BSUD.3311.3.p1	Ank_3	PF13606.9	31	-	1269	2.2e-141	442.3	26.4	30	32	0.018	29	5.8	0	2	23	973	994	972	1000	0.87	Ankyrin repeat
BSUD.3311.3.p1	Ank_3	PF13606.9	31	-	1269	2.2e-141	442.3	26.4	31	32	2.3e-07	0.00038	20.8	0	1	30	1005	1033	1005	1034	0.96	Ankyrin repeat
BSUD.3311.3.p1	Ank_3	PF13606.9	31	-	1269	2.2e-141	442.3	26.4	32	32	5.8e-05	0.095	13.4	0	2	23	1039	1060	1038	1069	0.91	Ankyrin repeat
BSUD.3311.3.p1	Ank_5	PF13857.9	56	-	1269	3.1e-131	425.9	48.7	1	29	1.5e-05	0.024	15.1	0	19	53	18	52	6	53	0.95	Ankyrin repeats (many copies)
BSUD.3311.3.p1	Ank_5	PF13857.9	56	-	1269	3.1e-131	425.9	48.7	2	29	1e-09	1.7e-06	28.3	0	8	53	40	85	36	88	0.94	Ankyrin repeats (many copies)
BSUD.3311.3.p1	Ank_5	PF13857.9	56	-	1269	3.1e-131	425.9	48.7	3	29	8.4e-07	0.0014	19	0.1	1	42	100	138	100	145	0.85	Ankyrin repeats (many copies)
BSUD.3311.3.p1	Ank_5	PF13857.9	56	-	1269	3.1e-131	425.9	48.7	4	29	2e-09	3.2e-06	27.4	0.1	4	56	135	187	132	187	0.91	Ankyrin repeats (many copies)
BSUD.3311.3.p1	Ank_5	PF13857.9	56	-	1269	3.1e-131	425.9	48.7	5	29	1.3e-05	0.021	15.3	0.1	1	43	166	207	166	207	0.93	Ankyrin repeats (many copies)
BSUD.3311.3.p1	Ank_5	PF13857.9	56	-	1269	3.1e-131	425.9	48.7	6	29	1.7e-13	2.8e-10	40.3	0	2	53	200	250	199	251	0.95	Ankyrin repeats (many copies)
BSUD.3311.3.p1	Ank_5	PF13857.9	56	-	1269	3.1e-131	425.9	48.7	7	29	0.0034	5.6	7.5	0.1	23	56	253	286	252	286	0.97	Ankyrin repeats (many copies)
BSUD.3311.3.p1	Ank_5	PF13857.9	56	-	1269	3.1e-131	425.9	48.7	8	29	1.7e-05	0.028	14.9	0	1	56	298	352	298	352	0.88	Ankyrin repeats (many copies)
BSUD.3311.3.p1	Ank_5	PF13857.9	56	-	1269	3.1e-131	425.9	48.7	9	29	3.1e-08	5.1e-05	23.6	0.1	2	52	332	381	331	381	0.93	Ankyrin repeats (many copies)
BSUD.3311.3.p1	Ank_5	PF13857.9	56	-	1269	3.1e-131	425.9	48.7	10	29	7.8e-11	1.3e-07	31.9	0.3	1	56	364	418	364	418	0.96	Ankyrin repeats (many copies)
BSUD.3311.3.p1	Ank_5	PF13857.9	56	-	1269	3.1e-131	425.9	48.7	11	29	6.6e-05	0.11	13	0	18	52	413	447	411	447	0.91	Ankyrin repeats (many copies)
BSUD.3311.3.p1	Ank_5	PF13857.9	56	-	1269	3.1e-131	425.9	48.7	12	29	1.2e-06	0.0019	18.6	0.1	1	43	430	471	430	475	0.87	Ankyrin repeats (many copies)
BSUD.3311.3.p1	Ank_5	PF13857.9	56	-	1269	3.1e-131	425.9	48.7	13	29	4.7e-05	0.076	13.5	0.3	7	45	470	504	466	507	0.75	Ankyrin repeats (many copies)
BSUD.3311.3.p1	Ank_5	PF13857.9	56	-	1269	3.1e-131	425.9	48.7	14	29	1.6e-11	2.7e-08	34.1	0.1	7	56	501	550	498	550	0.94	Ankyrin repeats (many copies)
BSUD.3311.3.p1	Ank_5	PF13857.9	56	-	1269	3.1e-131	425.9	48.7	15	29	4.4e-07	0.00072	19.9	0	7	53	534	580	532	580	0.97	Ankyrin repeats (many copies)
BSUD.3311.3.p1	Ank_5	PF13857.9	56	-	1269	3.1e-131	425.9	48.7	16	29	0.00022	0.36	11.3	0	15	36	575	596	562	605	0.82	Ankyrin repeats (many copies)
BSUD.3311.3.p1	Ank_5	PF13857.9	56	-	1269	3.1e-131	425.9	48.7	17	29	0.043	70	4	0	1	28	595	621	595	621	0.73	Ankyrin repeats (many copies)
BSUD.3311.3.p1	Ank_5	PF13857.9	56	-	1269	3.1e-131	425.9	48.7	18	29	1.2e-10	1.9e-07	31.3	0	6	53	632	679	627	679	0.92	Ankyrin repeats (many copies)
BSUD.3311.3.p1	Ank_5	PF13857.9	56	-	1269	3.1e-131	425.9	48.7	19	29	6.8e-09	1.1e-05	25.7	0	1	53	661	712	661	712	0.97	Ankyrin repeats (many copies)
BSUD.3311.3.p1	Ank_5	PF13857.9	56	-	1269	3.1e-131	425.9	48.7	20	29	9.1e-10	1.5e-06	28.5	0.1	1	56	694	748	694	748	0.96	Ankyrin repeats (many copies)
BSUD.3311.3.p1	Ank_5	PF13857.9	56	-	1269	3.1e-131	425.9	48.7	21	29	0.00015	0.25	11.8	0.1	5	32	731	757	727	763	0.81	Ankyrin repeats (many copies)
BSUD.3311.3.p1	Ank_5	PF13857.9	56	-	1269	3.1e-131	425.9	48.7	22	29	1.8e-11	2.9e-08	33.9	0.1	6	56	764	814	760	814	0.96	Ankyrin repeats (many copies)
BSUD.3311.3.p1	Ank_5	PF13857.9	56	-	1269	3.1e-131	425.9	48.7	23	29	6.2e-10	1e-06	29	0	1	56	826	881	826	881	0.97	Ankyrin repeats (many copies)
BSUD.3311.3.p1	Ank_5	PF13857.9	56	-	1269	3.1e-131	425.9	48.7	24	29	5e-06	0.0082	16.5	0.1	6	50	864	908	863	912	0.89	Ankyrin repeats (many copies)
BSUD.3311.3.p1	Ank_5	PF13857.9	56	-	1269	3.1e-131	425.9	48.7	25	29	7.2e-06	0.012	16.1	0.1	5	54	902	945	897	947	0.88	Ankyrin repeats (many copies)
BSUD.3311.3.p1	Ank_5	PF13857.9	56	-	1269	3.1e-131	425.9	48.7	26	29	5.6e-07	0.00092	19.6	0	1	53	926	977	926	980	0.94	Ankyrin repeats (many copies)
BSUD.3311.3.p1	Ank_5	PF13857.9	56	-	1269	3.1e-131	425.9	48.7	27	29	5.5e-06	0.0091	16.4	0	1	56	959	1013	959	1013	0.95	Ankyrin repeats (many copies)
BSUD.3311.3.p1	Ank_5	PF13857.9	56	-	1269	3.1e-131	425.9	48.7	28	29	0.0001	0.17	12.4	0	7	43	997	1029	992	1034	0.75	Ankyrin repeats (many copies)
BSUD.3311.3.p1	Ank_5	PF13857.9	56	-	1269	3.1e-131	425.9	48.7	29	29	9.7e-09	1.6e-05	25.2	0.1	7	37	1030	1062	1027	1077	0.82	Ankyrin repeats (many copies)
BSUD.3311.3.p1	Gly_rich_SFCGS	PF14272.9	114	-	1269	0.02	15	1.2	1	2	6.6	11000	-3.4	0.1	36	65	820	847	804	858	0.44	Glycine-rich SFCGS
BSUD.3311.3.p1	Gly_rich_SFCGS	PF14272.9	114	-	1269	0.02	15	1.2	2	2	6.7e-05	0.11	12.7	0.1	7	71	891	953	889	967	0.9	Glycine-rich SFCGS
BSUD.3311.3.p1	HU-DNA_bdg	PF14848.9	124	-	1269	0.094	12.8	0.8	1	5	8.7	14000	-3.9	0	32	49	61	78	53	86	0.79	DNA-binding domain
BSUD.3311.3.p1	HU-DNA_bdg	PF14848.9	124	-	1269	0.094	12.8	0.8	2	5	1.1	1900	-1.1	0	49	72	184	207	150	209	0.69	DNA-binding domain
BSUD.3311.3.p1	HU-DNA_bdg	PF14848.9	124	-	1269	0.094	12.8	0.8	3	5	5.3	8600	-3.2	0	59	73	326	340	319	341	0.89	DNA-binding domain
BSUD.3311.3.p1	HU-DNA_bdg	PF14848.9	124	-	1269	0.094	12.8	0.8	4	5	2.5	4100	-2.2	0	25	56	384	415	369	419	0.76	DNA-binding domain
BSUD.3311.3.p1	HU-DNA_bdg	PF14848.9	124	-	1269	0.094	12.8	0.8	5	5	0.0017	2.8	8.1	0.1	49	79	646	678	635	682	0.83	DNA-binding domain
BSUD.3311.3.p1	XisI	PF08869.14	110	-	1269	0.49	11	1.9	1	4	3.2	5200	-2	0	9	23	293	307	225	339	0.63	XisI protein
BSUD.3311.3.p1	XisI	PF08869.14	110	-	1269	0.49	11	1.9	2	4	4.1	6600	-2.3	0	7	41	357	391	352	396	0.76	XisI protein
BSUD.3311.3.p1	XisI	PF08869.14	110	-	1269	0.49	11	1.9	3	4	0.003	4.9	7.7	0.1	4	56	651	703	648	707	0.91	XisI protein
BSUD.3311.3.p1	XisI	PF08869.14	110	-	1269	0.49	11	1.9	4	4	2.9	4700	-1.9	0	9	33	722	746	715	795	0.67	XisI protein
BSUD.3311.3.p1	DUF249	PF03158.16	192	-	1269	1.3	8.8	7.9	1	6	0.0078	13	5.6	0.1	159	191	103	135	59	136	0.79	Multigene family 530 protein
BSUD.3311.3.p1	DUF249	PF03158.16	192	-	1269	1.3	8.8	7.9	2	6	0.043	70	3.2	0.1	143	191	313	366	220	367	0.75	Multigene family 530 protein
BSUD.3311.3.p1	DUF249	PF03158.16	192	-	1269	1.3	8.8	7.9	3	6	1.7	2800	-2	0.1	59	93	427	461	414	472	0.83	Multigene family 530 protein
BSUD.3311.3.p1	DUF249	PF03158.16	192	-	1269	1.3	8.8	7.9	4	6	1.6	2700	-2	0	147	190	580	629	577	631	0.7	Multigene family 530 protein
BSUD.3311.3.p1	DUF249	PF03158.16	192	-	1269	1.3	8.8	7.9	5	6	0.54	890	-0.4	0.3	63	87	761	785	647	828	0.56	Multigene family 530 protein
BSUD.3311.3.p1	DUF249	PF03158.16	192	-	1269	1.3	8.8	7.9	6	6	0.68	1100	-0.7	0.1	63	110	761	809	745	870	0.67	Multigene family 530 protein
BSUD.3311.3.p1	VWA_3_C	PF18571.4	47	-	1269	2.9	8	9.4	1	9	5.7	9400	-3.3	0	2	16	186	200	186	201	0.79	von Willebrand factor type A C-terminal domain
BSUD.3311.3.p1	VWA_3_C	PF18571.4	47	-	1269	2.9	8	9.4	2	9	1.2	1900	-1	0	4	17	221	234	219	235	0.83	von Willebrand factor type A C-terminal domain
BSUD.3311.3.p1	VWA_3_C	PF18571.4	47	-	1269	2.9	8	9.4	3	9	0.027	44	4.2	0.1	3	17	253	267	252	275	0.88	von Willebrand factor type A C-terminal domain
BSUD.3311.3.p1	VWA_3_C	PF18571.4	47	-	1269	2.9	8	9.4	4	9	2.5	4000	-2.1	0	3	15	517	529	516	531	0.83	von Willebrand factor type A C-terminal domain
BSUD.3311.3.p1	VWA_3_C	PF18571.4	47	-	1269	2.9	8	9.4	5	9	0.24	400	1.1	0	3	26	550	573	548	575	0.8	von Willebrand factor type A C-terminal domain
BSUD.3311.3.p1	VWA_3_C	PF18571.4	47	-	1269	2.9	8	9.4	6	9	8.8	14000	-3.9	0	7	17	951	961	947	962	0.81	von Willebrand factor type A C-terminal domain
BSUD.3311.3.p1	VWA_3_C	PF18571.4	47	-	1269	2.9	8	9.4	7	9	3.1	5200	-2.4	0.1	3	26	980	1003	980	1003	0.84	von Willebrand factor type A C-terminal domain
BSUD.3311.3.p1	VWA_3_C	PF18571.4	47	-	1269	2.9	8	9.4	8	9	0.36	580	0.6	0.1	2	17	1045	1060	1044	1067	0.87	von Willebrand factor type A C-terminal domain
BSUD.3311.3.p1	VWA_3_C	PF18571.4	47	-	1269	2.9	8	9.4	9	9	5.9	9700	-3.3	0.1	1	16	1079	1094	1079	1094	0.86	von Willebrand factor type A C-terminal domain
BSUD.3311.3.p1	SAB	PF04382.16	50	-	1269	3.1	8.2	11.6	1	7	2.1	3500	-1.6	0.1	12	21	34	43	32	44	0.9	SAB domain
BSUD.3311.3.p1	SAB	PF04382.16	50	-	1269	3.1	8.2	11.6	2	7	6.1	10000	-3.1	0	10	20	164	174	164	175	0.87	SAB domain
BSUD.3311.3.p1	SAB	PF04382.16	50	-	1269	3.1	8.2	11.6	3	7	2.4	4000	-1.8	0	11	20	297	306	295	306	0.88	SAB domain
BSUD.3311.3.p1	SAB	PF04382.16	50	-	1269	3.1	8.2	11.6	4	7	0.11	170	2.6	0.3	11	21	363	373	359	377	0.84	SAB domain
BSUD.3311.3.p1	SAB	PF04382.16	50	-	1269	3.1	8.2	11.6	5	7	0.23	370	1.5	0.1	11	21	693	703	692	705	0.91	SAB domain
BSUD.3311.3.p1	SAB	PF04382.16	50	-	1269	3.1	8.2	11.6	6	7	0.94	1500	-0.5	0	10	20	891	901	887	902	0.9	SAB domain
BSUD.3311.3.p1	SAB	PF04382.16	50	-	1269	3.1	8.2	11.6	7	7	0.02	32	4.9	0	8	21	922	935	920	936	0.9	SAB domain
BSUD.3311.3.p1	PTS_IIA	PF02255.19	94	-	1269	4.1	7.7	9.6	1	6	0.35	570	0.8	0	22	69	21	68	19	71	0.74	PTS system, Lactose/Cellobiose specific IIA subunit
BSUD.3311.3.p1	PTS_IIA	PF02255.19	94	-	1269	4.1	7.7	9.6	2	6	0.57	930	0.1	0.1	17	71	247	301	242	304	0.66	PTS system, Lactose/Cellobiose specific IIA subunit
BSUD.3311.3.p1	PTS_IIA	PF02255.19	94	-	1269	4.1	7.7	9.6	3	6	0.66	1100	-0.1	0.3	21	71	317	367	308	392	0.82	PTS system, Lactose/Cellobiose specific IIA subunit
BSUD.3311.3.p1	PTS_IIA	PF02255.19	94	-	1269	4.1	7.7	9.6	4	6	2.9	4800	-2.2	0.1	19	48	413	442	406	450	0.8	PTS system, Lactose/Cellobiose specific IIA subunit
BSUD.3311.3.p1	PTS_IIA	PF02255.19	94	-	1269	4.1	7.7	9.6	5	6	0.0083	14	6	0	21	91	581	652	574	655	0.81	PTS system, Lactose/Cellobiose specific IIA subunit
BSUD.3311.3.p1	PTS_IIA	PF02255.19	94	-	1269	4.1	7.7	9.6	6	6	2.8	4500	-2.1	0	19	69	876	927	870	932	0.58	PTS system, Lactose/Cellobiose specific IIA subunit
BSUD.3391.1.p1	7TM_GPCR_Srw	PF10324.12	319	-	343	3.4e-34	118.7	23.3	1	1	1e-37	5.1e-34	118.1	23.3	3	318	20	330	18	331	0.82	Serpentine type 7TM GPCR chemoreceptor Srw
BSUD.3391.1.p1	7tm_1	PF00001.24	264	-	343	6.4e-17	61.8	11	1	1	1.9e-20	9.5e-17	61.3	11	7	238	35	280	30	296	0.78	7 transmembrane receptor (rhodopsin family)
BSUD.3391.1.p1	HSDR_N_2	PF13588.9	110	-	343	0.14	12.2	0	1	1	7.1e-05	0.35	11	0	63	98	7	42	2	50	0.84	Type I restriction enzyme R protein N terminus (HSDR_N)
BSUD.3391.1.p1	S_4TM	PF18159.4	290	-	343	8.4	5.8	7.6	1	3	0.17	820	-0.8	0.4	53	77	88	117	45	131	0.65	SMODS-associating 4TM effector domain
BSUD.3391.1.p1	S_4TM	PF18159.4	290	-	343	8.4	5.8	7.6	2	3	0.17	830	-0.8	0.1	171	191	135	155	124	158	0.7	SMODS-associating 4TM effector domain
BSUD.3391.1.p1	S_4TM	PF18159.4	290	-	343	8.4	5.8	7.6	3	3	0.00025	1.2	8.5	0	195	245	195	245	182	263	0.87	SMODS-associating 4TM effector domain
BSUD.3391.2.p1	7TM_GPCR_Srw	PF10324.12	319	-	343	3.4e-34	118.7	23.3	1	1	1e-37	5.1e-34	118.1	23.3	3	318	20	330	18	331	0.82	Serpentine type 7TM GPCR chemoreceptor Srw
BSUD.3391.2.p1	7tm_1	PF00001.24	264	-	343	6.4e-17	61.8	11	1	1	1.9e-20	9.5e-17	61.3	11	7	238	35	280	30	296	0.78	7 transmembrane receptor (rhodopsin family)
BSUD.3391.2.p1	HSDR_N_2	PF13588.9	110	-	343	0.14	12.2	0	1	1	7.1e-05	0.35	11	0	63	98	7	42	2	50	0.84	Type I restriction enzyme R protein N terminus (HSDR_N)
BSUD.3391.2.p1	S_4TM	PF18159.4	290	-	343	8.4	5.8	7.6	1	3	0.17	820	-0.8	0.4	53	77	88	117	45	131	0.65	SMODS-associating 4TM effector domain
BSUD.3391.2.p1	S_4TM	PF18159.4	290	-	343	8.4	5.8	7.6	2	3	0.17	830	-0.8	0.1	171	191	135	155	124	158	0.7	SMODS-associating 4TM effector domain
BSUD.3391.2.p1	S_4TM	PF18159.4	290	-	343	8.4	5.8	7.6	3	3	0.00025	1.2	8.5	0	195	245	195	245	182	263	0.87	SMODS-associating 4TM effector domain
BSUD.3492.1.p1	GIT1_C	PF12205.11	111	-	388	4.9e-10	39.7	8.2	1	9	0.0048	5.6	7.4	0.1	11	57	31	80	25	95	0.71	G protein-coupled receptor kinase-interacting protein 1 C term
BSUD.3492.1.p1	GIT1_C	PF12205.11	111	-	388	4.9e-10	39.7	8.2	2	9	0.0019	2.2	8.7	0	10	65	109	169	82	175	0.79	G protein-coupled receptor kinase-interacting protein 1 C term
BSUD.3492.1.p1	GIT1_C	PF12205.11	111	-	388	4.9e-10	39.7	8.2	3	9	0.024	28	5.1	0	11	66	162	219	160	227	0.77	G protein-coupled receptor kinase-interacting protein 1 C term
BSUD.3492.1.p1	GIT1_C	PF12205.11	111	-	388	4.9e-10	39.7	8.2	4	9	0.0053	6.1	7.2	0	11	65	188	247	182	253	0.78	G protein-coupled receptor kinase-interacting protein 1 C term
BSUD.3492.1.p1	GIT1_C	PF12205.11	111	-	388	4.9e-10	39.7	8.2	5	9	0.0089	10	6.5	0	10	65	213	273	208	279	0.75	G protein-coupled receptor kinase-interacting protein 1 C term
BSUD.3492.1.p1	GIT1_C	PF12205.11	111	-	388	4.9e-10	39.7	8.2	6	9	0.034	39	4.6	0	11	65	240	299	234	305	0.77	G protein-coupled receptor kinase-interacting protein 1 C term
BSUD.3492.1.p1	GIT1_C	PF12205.11	111	-	388	4.9e-10	39.7	8.2	7	9	0.0036	4.1	7.8	0.1	11	68	266	328	260	334	0.76	G protein-coupled receptor kinase-interacting protein 1 C term
BSUD.3492.1.p1	GIT1_C	PF12205.11	111	-	388	4.9e-10	39.7	8.2	8	9	0.00018	0.21	11.9	0.5	11	69	292	354	285	361	0.85	G protein-coupled receptor kinase-interacting protein 1 C term
BSUD.3492.1.p1	GIT1_C	PF12205.11	111	-	388	4.9e-10	39.7	8.2	9	9	0.00027	0.31	11.4	1	11	68	318	378	310	385	0.83	G protein-coupled receptor kinase-interacting protein 1 C term
BSUD.3492.1.p1	YfzA	PF14118.9	90	-	388	4.8e-06	27	8.4	1	10	0.36	420	1.6	0	62	84	25	47	18	53	0.85	YfzA-like protein
BSUD.3492.1.p1	YfzA	PF14118.9	90	-	388	4.8e-06	27	8.4	2	10	0.29	330	1.9	0	63	85	105	127	100	132	0.86	YfzA-like protein
BSUD.3492.1.p1	YfzA	PF14118.9	90	-	388	4.8e-06	27	8.4	3	10	0.58	680	0.9	0	64	85	132	153	126	158	0.83	YfzA-like protein
BSUD.3492.1.p1	YfzA	PF14118.9	90	-	388	4.8e-06	27	8.4	4	10	0.074	86	3.8	0	62	85	156	179	150	184	0.84	YfzA-like protein
BSUD.3492.1.p1	YfzA	PF14118.9	90	-	388	4.8e-06	27	8.4	5	10	0.087	100	3.5	0	62	85	182	205	178	210	0.85	YfzA-like protein
BSUD.3492.1.p1	YfzA	PF14118.9	90	-	388	4.8e-06	27	8.4	6	10	0.62	710	0.8	0	64	85	210	231	205	236	0.83	YfzA-like protein
BSUD.3492.1.p1	YfzA	PF14118.9	90	-	388	4.8e-06	27	8.4	7	10	0.074	85	3.8	0	62	85	234	257	228	262	0.84	YfzA-like protein
BSUD.3492.1.p1	YfzA	PF14118.9	90	-	388	4.8e-06	27	8.4	8	10	0.087	100	3.5	0	62	85	260	283	256	288	0.85	YfzA-like protein
BSUD.3492.1.p1	YfzA	PF14118.9	90	-	388	4.8e-06	27	8.4	9	10	0.093	110	3.5	0	63	85	287	309	283	314	0.85	YfzA-like protein
BSUD.3492.1.p1	YfzA	PF14118.9	90	-	388	4.8e-06	27	8.4	10	10	4.5	5200	-2	0	63	84	313	334	308	340	0.81	YfzA-like protein
BSUD.3492.1.p1	SOTI	PF17079.8	101	-	388	8.9e-06	26.2	0.1	1	7	0.42	480	1.3	0	24	47	39	62	15	72	0.79	Male-specific protein scotti
BSUD.3492.1.p1	SOTI	PF17079.8	101	-	388	8.9e-06	26.2	0.1	2	7	0.015	18	6	0	24	46	118	140	88	156	0.72	Male-specific protein scotti
BSUD.3492.1.p1	SOTI	PF17079.8	101	-	388	8.9e-06	26.2	0.1	3	7	0.8	920	0.4	0	36	46	156	166	139	197	0.59	Male-specific protein scotti
BSUD.3492.1.p1	SOTI	PF17079.8	101	-	388	8.9e-06	26.2	0.1	4	7	0.024	28	5.3	0	29	46	201	218	186	249	0.79	Male-specific protein scotti
BSUD.3492.1.p1	SOTI	PF17079.8	101	-	388	8.9e-06	26.2	0.1	5	7	1.8	2100	-0.7	0	30	46	254	270	241	284	0.8	Male-specific protein scotti
BSUD.3492.1.p1	SOTI	PF17079.8	101	-	388	8.9e-06	26.2	0.1	6	7	1.7	2000	-0.6	0	30	46	280	296	266	311	0.8	Male-specific protein scotti
BSUD.3492.1.p1	SOTI	PF17079.8	101	-	388	8.9e-06	26.2	0.1	7	7	0.24	280	2.1	0	30	49	306	325	291	349	0.71	Male-specific protein scotti
BSUD.3492.1.p1	DUF5856	PF19174.3	94	-	388	9.9e-06	26.6	2.3	1	9	0.2	230	3.1	0	50	90	25	68	7	72	0.57	Family of unknown function (DUF5856)
BSUD.3492.1.p1	DUF5856	PF19174.3	94	-	388	9.9e-06	26.6	2.3	2	9	0.57	660	1.6	0	51	90	81	121	57	125	0.68	Family of unknown function (DUF5856)
BSUD.3492.1.p1	DUF5856	PF19174.3	94	-	388	9.9e-06	26.6	2.3	3	9	0.16	180	3.4	0	47	90	129	173	112	177	0.68	Family of unknown function (DUF5856)
BSUD.3492.1.p1	DUF5856	PF19174.3	94	-	388	9.9e-06	26.6	2.3	4	9	0.31	360	2.4	0	46	88	154	197	133	203	0.49	Family of unknown function (DUF5856)
BSUD.3492.1.p1	DUF5856	PF19174.3	94	-	388	9.9e-06	26.6	2.3	5	9	0.25	280	2.8	0	51	90	211	251	192	253	0.71	Family of unknown function (DUF5856)
BSUD.3492.1.p1	DUF5856	PF19174.3	94	-	388	9.9e-06	26.6	2.3	6	9	0.43	490	2	0	48	90	234	277	216	281	0.55	Family of unknown function (DUF5856)
BSUD.3492.1.p1	DUF5856	PF19174.3	94	-	388	9.9e-06	26.6	2.3	7	9	0.86	990	1	0	52	90	265	303	251	306	0.6	Family of unknown function (DUF5856)
BSUD.3492.1.p1	DUF5856	PF19174.3	94	-	388	9.9e-06	26.6	2.3	8	9	0.17	190	3.3	0	52	92	291	331	270	333	0.63	Family of unknown function (DUF5856)
BSUD.3492.1.p1	DUF5856	PF19174.3	94	-	388	9.9e-06	26.6	2.3	9	9	0.023	26	6.1	0.1	49	92	336	381	318	383	0.78	Family of unknown function (DUF5856)
BSUD.3492.1.p1	ParcG	PF10274.12	183	-	388	9.5e-05	22.7	1.9	1	5	0.046	53	4	0	73	123	30	77	8	124	0.81	Parkin co-regulated protein
BSUD.3492.1.p1	ParcG	PF10274.12	183	-	388	9.5e-05	22.7	1.9	2	5	0.036	41	4.3	0	73	158	135	218	86	229	0.62	Parkin co-regulated protein
BSUD.3492.1.p1	ParcG	PF10274.12	183	-	388	9.5e-05	22.7	1.9	3	5	0.11	130	2.7	0	73	154	187	266	170	280	0.68	Parkin co-regulated protein
BSUD.3492.1.p1	ParcG	PF10274.12	183	-	388	9.5e-05	22.7	1.9	4	5	0.14	160	2.4	0	75	152	215	290	195	319	0.54	Parkin co-regulated protein
BSUD.3492.1.p1	ParcG	PF10274.12	183	-	388	9.5e-05	22.7	1.9	5	5	0.00038	0.44	10.8	0.1	74	145	292	360	273	383	0.65	Parkin co-regulated protein
BSUD.3492.1.p1	ArAE_1	PF06081.14	141	-	388	0.00022	21.4	13.2	1	9	0.25	280	1.7	0	27	63	7	43	2	48	0.77	Aromatic acid exporter family member 1
BSUD.3492.1.p1	ArAE_1	PF06081.14	141	-	388	0.00022	21.4	13.2	2	9	0.94	1100	-0.2	0	40	134	46	71	34	73	0.58	Aromatic acid exporter family member 1
BSUD.3492.1.p1	ArAE_1	PF06081.14	141	-	388	0.00022	21.4	13.2	3	9	0.25	290	1.6	0	39	59	124	144	106	151	0.82	Aromatic acid exporter family member 1
BSUD.3492.1.p1	ArAE_1	PF06081.14	141	-	388	0.00022	21.4	13.2	4	9	0.11	120	2.9	0	39	61	150	172	142	177	0.84	Aromatic acid exporter family member 1
BSUD.3492.1.p1	ArAE_1	PF06081.14	141	-	388	0.00022	21.4	13.2	5	9	0.1	120	2.9	0	39	62	176	199	170	204	0.84	Aromatic acid exporter family member 1
BSUD.3492.1.p1	ArAE_1	PF06081.14	141	-	388	0.00022	21.4	13.2	6	9	0.32	370	1.3	0	39	59	202	222	196	229	0.84	Aromatic acid exporter family member 1
BSUD.3492.1.p1	ArAE_1	PF06081.14	141	-	388	0.00022	21.4	13.2	7	9	0.11	130	2.8	0	39	61	228	250	222	255	0.84	Aromatic acid exporter family member 1
BSUD.3492.1.p1	ArAE_1	PF06081.14	141	-	388	0.00022	21.4	13.2	8	9	0.11	130	2.7	0	39	62	254	277	250	282	0.84	Aromatic acid exporter family member 1
BSUD.3492.1.p1	ArAE_1	PF06081.14	141	-	388	0.00022	21.4	13.2	9	9	0.056	64	3.7	0.5	42	62	283	303	275	383	0.7	Aromatic acid exporter family member 1
BSUD.3492.1.p1	TBCC_N	PF16752.8	115	-	388	0.00027	21.3	0.3	1	7	0.14	160	2.8	0	43	74	33	64	29	72	0.92	Tubulin-specific chaperone C N-terminal domain
BSUD.3492.1.p1	TBCC_N	PF16752.8	115	-	388	0.00027	21.3	0.3	2	7	0.16	180	2.6	0	45	79	114	148	106	179	0.57	Tubulin-specific chaperone C N-terminal domain
BSUD.3492.1.p1	TBCC_N	PF16752.8	115	-	388	0.00027	21.3	0.3	3	7	0.28	330	1.8	0	43	74	190	221	156	231	0.61	Tubulin-specific chaperone C N-terminal domain
BSUD.3492.1.p1	TBCC_N	PF16752.8	115	-	388	0.00027	21.3	0.3	4	7	0.26	300	1.9	0	43	74	216	247	204	280	0.69	Tubulin-specific chaperone C N-terminal domain
BSUD.3492.1.p1	TBCC_N	PF16752.8	115	-	388	0.00027	21.3	0.3	5	7	1.1	1200	-0.1	0	43	74	242	273	238	292	0.8	Tubulin-specific chaperone C N-terminal domain
BSUD.3492.1.p1	TBCC_N	PF16752.8	115	-	388	0.00027	21.3	0.3	6	7	0.023	27	5.3	0	43	81	294	332	287	362	0.74	Tubulin-specific chaperone C N-terminal domain
BSUD.3492.1.p1	TBCC_N	PF16752.8	115	-	388	0.00027	21.3	0.3	7	7	1.1	1300	-0.2	0	42	74	344	375	330	384	0.71	Tubulin-specific chaperone C N-terminal domain
BSUD.3492.1.p1	Tantalus	PF15386.9	57	-	388	0.00033	20.7	3.3	1	6	0.0022	2.5	8.3	0	30	42	21	34	16	57	0.87	Drosophila Tantalus-like
BSUD.3492.1.p1	Tantalus	PF15386.9	57	-	388	0.00033	20.7	3.3	2	6	0.44	500	0.9	0	31	42	153	165	149	168	0.9	Drosophila Tantalus-like
BSUD.3492.1.p1	Tantalus	PF15386.9	57	-	388	0.00033	20.7	3.3	3	6	0.44	510	0.9	0	31	42	179	191	176	195	0.9	Drosophila Tantalus-like
BSUD.3492.1.p1	Tantalus	PF15386.9	57	-	388	0.00033	20.7	3.3	4	6	0.44	500	0.9	0	31	42	231	243	227	246	0.9	Drosophila Tantalus-like
BSUD.3492.1.p1	Tantalus	PF15386.9	57	-	388	0.00033	20.7	3.3	5	6	0.45	530	0.8	0	31	42	257	269	254	272	0.9	Drosophila Tantalus-like
BSUD.3492.1.p1	Tantalus	PF15386.9	57	-	388	0.00033	20.7	3.3	6	6	0.45	530	0.8	0	31	42	283	295	280	298	0.9	Drosophila Tantalus-like
BSUD.3492.1.p1	DUF4404	PF14357.9	83	-	388	0.00056	20.6	2.1	1	8	0.05	58	4.6	0	16	51	44	79	21	91	0.84	Domain of unknown function (DUF4404)
BSUD.3492.1.p1	DUF4404	PF14357.9	83	-	388	0.00056	20.6	2.1	2	8	1.6	1900	-0.3	0	17	39	150	172	136	185	0.83	Domain of unknown function (DUF4404)
BSUD.3492.1.p1	DUF4404	PF14357.9	83	-	388	0.00056	20.6	2.1	3	8	1.9	2200	-0.5	0	17	39	176	198	172	220	0.84	Domain of unknown function (DUF4404)
BSUD.3492.1.p1	DUF4404	PF14357.9	83	-	388	0.00056	20.6	2.1	4	8	1.4	1700	-0.1	0	17	39	228	250	214	269	0.82	Domain of unknown function (DUF4404)
BSUD.3492.1.p1	DUF4404	PF14357.9	83	-	388	0.00056	20.6	2.1	5	8	2	2300	-0.6	0	17	39	254	276	242	288	0.86	Domain of unknown function (DUF4404)
BSUD.3492.1.p1	DUF4404	PF14357.9	83	-	388	0.00056	20.6	2.1	6	8	3.4	3900	-1.3	0	17	38	280	301	275	303	0.87	Domain of unknown function (DUF4404)
BSUD.3492.1.p1	DUF4404	PF14357.9	83	-	388	0.00056	20.6	2.1	7	8	0.011	13	6.6	0.1	17	59	306	353	302	367	0.77	Domain of unknown function (DUF4404)
BSUD.3492.1.p1	DUF4404	PF14357.9	83	-	388	0.00056	20.6	2.1	8	8	0.43	490	1.6	0	23	48	337	362	328	385	0.65	Domain of unknown function (DUF4404)
BSUD.3492.1.p1	Rota_NS6	PF04866.15	92	-	388	0.0034	17.7	0.3	1	5	0.0018	2	8.8	0	12	44	36	68	24	102	0.74	Rotavirus non-structural protein 6
BSUD.3492.1.p1	Rota_NS6	PF04866.15	92	-	388	0.0034	17.7	0.3	2	5	2.2	2600	-1.1	0	11	37	166	192	151	200	0.73	Rotavirus non-structural protein 6
BSUD.3492.1.p1	Rota_NS6	PF04866.15	92	-	388	0.0034	17.7	0.3	3	5	1.6	1800	-0.7	0	11	40	192	221	177	229	0.76	Rotavirus non-structural protein 6
BSUD.3492.1.p1	Rota_NS6	PF04866.15	92	-	388	0.0034	17.7	0.3	4	5	2.1	2400	-1.1	0	11	38	244	271	229	282	0.74	Rotavirus non-structural protein 6
BSUD.3492.1.p1	Rota_NS6	PF04866.15	92	-	388	0.0034	17.7	0.3	5	5	0.15	180	2.6	0	11	43	296	328	281	352	0.82	Rotavirus non-structural protein 6
BSUD.3492.1.p1	Adenylate_cycl	PF01295.21	601	-	388	0.0045	15.7	2.6	1	7	0.02	23	3.5	0.1	196	227	27	58	24	66	0.89	Adenylate cyclase, class-I
BSUD.3492.1.p1	Adenylate_cycl	PF01295.21	601	-	388	0.0045	15.7	2.6	2	7	0.065	75	1.8	0	194	229	104	139	87	148	0.88	Adenylate cyclase, class-I
BSUD.3492.1.p1	Adenylate_cycl	PF01295.21	601	-	388	0.0045	15.7	2.6	3	7	0.066	76	1.8	0	195	228	157	190	154	199	0.91	Adenylate cyclase, class-I
BSUD.3492.1.p1	Adenylate_cycl	PF01295.21	601	-	388	0.0045	15.7	2.6	4	7	0.14	160	0.7	0	195	229	183	217	179	226	0.9	Adenylate cyclase, class-I
BSUD.3492.1.p1	Adenylate_cycl	PF01295.21	601	-	388	0.0045	15.7	2.6	5	7	0.057	66	2	0	194	228	234	268	223	278	0.92	Adenylate cyclase, class-I
BSUD.3492.1.p1	Adenylate_cycl	PF01295.21	601	-	388	0.0045	15.7	2.6	6	7	0.06	69	1.9	0	194	228	260	294	248	302	0.92	Adenylate cyclase, class-I
BSUD.3492.1.p1	Adenylate_cycl	PF01295.21	601	-	388	0.0045	15.7	2.6	7	7	0.21	240	0.1	0	195	227	287	319	277	328	0.9	Adenylate cyclase, class-I
BSUD.3492.1.p1	Baculo_PEP_C	PF04513.15	140	-	388	0.0081	16.3	30.7	1	3	0.006	6.9	6.8	4.5	42	119	49	125	23	145	0.71	Baculovirus polyhedron envelope protein, PEP, C terminus
BSUD.3492.1.p1	Baculo_PEP_C	PF04513.15	140	-	388	0.0081	16.3	30.7	2	3	1.9	2200	-1.3	13.3	64	124	139	201	82	310	0.54	Baculovirus polyhedron envelope protein, PEP, C terminus
BSUD.3492.1.p1	Baculo_PEP_C	PF04513.15	140	-	388	0.0081	16.3	30.7	3	3	0.00037	0.42	10.8	7.8	40	109	311	380	284	385	0.73	Baculovirus polyhedron envelope protein, PEP, C terminus
BSUD.3492.1.p1	Sec34	PF04136.18	149	-	388	0.019	15	0.1	1	5	1.7	1900	-1.3	0	46	69	50	73	26	81	0.7	Sec34-like family
BSUD.3492.1.p1	Sec34	PF04136.18	149	-	388	0.019	15	0.1	2	5	0.083	96	3	0	63	103	100	142	88	152	0.66	Sec34-like family
BSUD.3492.1.p1	Sec34	PF04136.18	149	-	388	0.019	15	0.1	3	5	0.23	270	1.5	0	67	103	185	220	177	230	0.89	Sec34-like family
BSUD.3492.1.p1	Sec34	PF04136.18	149	-	388	0.019	15	0.1	4	5	0.048	56	3.7	0	29	69	319	359	295	364	0.79	Sec34-like family
BSUD.3492.1.p1	Sec34	PF04136.18	149	-	388	0.019	15	0.1	5	5	0.037	43	4.1	0.1	40	69	330	359	314	385	0.48	Sec34-like family
BSUD.3492.1.p1	SmpB	PF01668.21	143	-	388	0.022	14.8	0.7	1	7	0.085	99	3	0	54	88	32	66	20	73	0.78	SmpB protein
BSUD.3492.1.p1	SmpB	PF01668.21	143	-	388	0.022	14.8	0.7	2	7	0.92	1100	-0.4	0	56	89	139	172	120	177	0.74	SmpB protein
BSUD.3492.1.p1	SmpB	PF01668.21	143	-	388	0.022	14.8	0.7	3	7	1.3	1500	-0.9	0	63	88	172	197	154	203	0.73	SmpB protein
BSUD.3492.1.p1	SmpB	PF01668.21	143	-	388	0.022	14.8	0.7	4	7	1	1200	-0.5	0	57	89	218	250	202	256	0.75	SmpB protein
BSUD.3492.1.p1	SmpB	PF01668.21	143	-	388	0.022	14.8	0.7	5	7	1.1	1300	-0.7	0	62	88	275	301	257	310	0.71	SmpB protein
BSUD.3492.1.p1	SmpB	PF01668.21	143	-	388	0.022	14.8	0.7	6	7	0.086	99	3	0	62	91	301	330	282	336	0.79	SmpB protein
BSUD.3492.1.p1	SmpB	PF01668.21	143	-	388	0.022	14.8	0.7	7	7	0.17	200	2	0.1	70	91	309	330	306	369	0.73	SmpB protein
BSUD.3492.1.p1	Laminin_II	PF06009.15	138	-	388	0.1	12.7	0.3	1	2	0.19	220	1.9	0	13	84	33	106	27	125	0.73	Laminin Domain II
BSUD.3492.1.p1	Laminin_II	PF06009.15	138	-	388	0.1	12.7	0.3	2	2	0.0023	2.7	8.1	0.1	8	73	315	377	311	383	0.82	Laminin Domain II
BSUD.3492.1.p1	Imm1	PF14430.9	126	-	388	0.12	13.3	0	1	1	0.00026	0.3	12	0	7	62	55	113	50	145	0.83	Immunity protein Imm1
BSUD.3492.1.p1	ATG17_like	PF04108.15	355	-	388	0.32	10.5	4.3	1	2	0.036	42	3.5	0.5	173	184	109	120	24	305	0.59	Autophagy protein ATG17-like domain
BSUD.3492.1.p1	ATG17_like	PF04108.15	355	-	388	0.32	10.5	4.3	2	2	0.0032	3.7	7	0.2	113	182	314	376	310	384	0.69	Autophagy protein ATG17-like domain
BSUD.3463.1.p1	7tm_1	PF00001.24	264	-	427	9.5e-20	71.1	11.4	1	1	1.3e-23	1.2e-19	70.7	11.4	4	264	54	392	51	392	0.79	7 transmembrane receptor (rhodopsin family)
BSUD.3463.1.p1	Vac7	PF12751.10	379	-	427	0.033	13.7	0.1	1	1	5e-06	0.049	13.1	0.1	279	355	312	390	226	397	0.63	Vacuolar segregation subunit 7
BSUD.3580.1.p1	FARP	PF01581.19	11	-	51	0.0024	18.2	1.4	1	2	0.079	1500	0.7	0.1	9	11	14	16	8	16	0.74	FMRFamide related peptide family
BSUD.3580.1.p1	FARP	PF01581.19	11	-	51	0.0024	18.2	1.4	2	2	6.5e-07	0.013	16	0.2	2	11	25	34	24	34	0.92	FMRFamide related peptide family
BSUD.3737.1.p1	F5_F8_type_C	PF00754.28	127	-	510	0.002	18.4	1.2	1	2	0.27	5300	-2.4	0.1	60	109	93	113	72	124	0.53	F5/8 type C domain
BSUD.3737.1.p1	F5_F8_type_C	PF00754.28	127	-	510	0.002	18.4	1.2	2	2	1.3e-07	0.0026	18	0.1	13	75	209	275	192	312	0.8	F5/8 type C domain
BSUD.3737.2.p1	F5_F8_type_C	PF00754.28	127	-	511	0.002	18.4	1.2	1	2	0.27	5300	-2.4	0.1	60	109	93	113	72	124	0.53	F5/8 type C domain
BSUD.3737.2.p1	F5_F8_type_C	PF00754.28	127	-	511	0.002	18.4	1.2	2	2	1.3e-07	0.0026	18	0.1	13	75	209	275	192	312	0.8	F5/8 type C domain
BSUD.3738.1.p1	Y_phosphatase	PF00102.30	235	-	613	6.7e-105	350	5.6	1	2	4.3e-76	2.1e-72	243.6	1.9	1	233	69	295	69	297	0.95	Protein-tyrosine phosphatase
BSUD.3738.1.p1	Y_phosphatase	PF00102.30	235	-	613	6.7e-105	350	5.6	2	2	1.1e-34	5.5e-31	108.1	0.1	2	233	365	590	364	592	0.86	Protein-tyrosine phosphatase
BSUD.3738.1.p1	Y_phosphatase3	PF13350.9	234	-	613	1.2e-06	28.9	1.6	1	4	0.46	2300	-1.5	0	185	219	53	87	27	93	0.73	Tyrosine phosphatase family
BSUD.3738.1.p1	Y_phosphatase3	PF13350.9	234	-	613	1.2e-06	28.9	1.6	2	4	8.3e-07	0.0041	17.3	0	45	166	132	275	121	306	0.64	Tyrosine phosphatase family
BSUD.3738.1.p1	Y_phosphatase3	PF13350.9	234	-	613	1.2e-06	28.9	1.6	3	4	0.021	100	2.9	0.1	52	106	307	361	292	397	0.64	Tyrosine phosphatase family
BSUD.3738.1.p1	Y_phosphatase3	PF13350.9	234	-	613	1.2e-06	28.9	1.6	4	4	0.0045	22	5.1	0	43	147	424	552	415	561	0.71	Tyrosine phosphatase family
BSUD.3738.1.p1	PTPlike_phytase	PF14566.9	156	-	613	1.3e-06	28.8	1	1	3	1.3e-08	6.2e-05	23.3	0	65	154	168	255	120	257	0.76	Inositol hexakisphosphate
BSUD.3738.1.p1	PTPlike_phytase	PF14566.9	156	-	613	1.3e-06	28.8	1	2	3	0.29	1400	-0.6	0.1	61	94	319	360	269	377	0.62	Inositol hexakisphosphate
BSUD.3738.1.p1	PTPlike_phytase	PF14566.9	156	-	613	1.3e-06	28.8	1	3	3	0.038	190	2.2	0	54	121	426	491	418	551	0.77	Inositol hexakisphosphate
BSUD.3738.1.p1	DSPc	PF00782.23	133	-	613	4e-05	23.6	0.2	1	2	1.1e-06	0.0052	16.7	0	64	94	221	253	174	281	0.82	Dual specificity phosphatase, catalytic domain
BSUD.3738.1.p1	DSPc	PF00782.23	133	-	613	4e-05	23.6	0.2	2	2	0.0098	48	3.9	0.1	54	97	509	551	470	590	0.7	Dual specificity phosphatase, catalytic domain
BSUD.3738.2.p1	Y_phosphatase	PF00102.30	235	-	333	9.8e-33	113.8	1.9	1	2	0.0067	66	3.1	0.2	219	233	1	15	1	17	0.92	Protein-tyrosine phosphatase
BSUD.3738.2.p1	Y_phosphatase	PF00102.30	235	-	333	9.8e-33	113.8	1.9	2	2	1.2e-35	1.2e-31	110.3	0.1	2	233	85	310	84	312	0.86	Protein-tyrosine phosphatase
BSUD.3738.2.p1	DUF2284	PF10050.12	163	-	333	0.18	11.6	1.2	1	2	0.32	3100	-2.1	0.1	105	114	52	61	40	91	0.63	Predicted metal-binding protein (DUF2284)
BSUD.3738.2.p1	DUF2284	PF10050.12	163	-	333	0.18	11.6	1.2	2	2	0.00019	1.9	8.4	0.2	33	150	134	312	131	323	0.63	Predicted metal-binding protein (DUF2284)
BSUD.3738.2.p2	Y_phosphatase	PF00102.30	235	-	287	6.2e-51	173.4	2.6	1	1	9.5e-55	9.3e-51	172.8	2.6	1	178	69	240	69	241	0.94	Protein-tyrosine phosphatase
BSUD.3738.2.p2	Mlf1IP	PF10248.12	174	-	287	0.062	13.4	0	1	1	1.4e-05	0.14	12.3	0	51	107	222	277	180	278	0.7	Myelodysplasia-myeloid leukemia factor 1-interacting protein
BSUD.3739.1.p1	F5_F8_type_C	PF00754.28	127	-	341	0.021	15	1.4	1	2	0.42	2700	-1.5	0.1	17	102	84	108	65	123	0.54	F5/8 type C domain
BSUD.3739.1.p1	F5_F8_type_C	PF00754.28	127	-	341	0.021	15	1.4	2	2	3.3e-06	0.021	15	1.4	4	104	198	303	193	322	0.66	F5/8 type C domain
BSUD.3739.1.p1	DUF3039	PF11238.11	56	-	341	0.25	11.2	3.2	1	3	0.41	2700	-1.7	0.1	28	35	24	31	20	36	0.79	Protein of unknown function (DUF3039)
BSUD.3739.1.p1	DUF3039	PF11238.11	56	-	341	0.25	11.2	3.2	2	3	0.00025	1.7	8.6	0	16	31	163	178	160	193	0.83	Protein of unknown function (DUF3039)
BSUD.3739.1.p1	DUF3039	PF11238.11	56	-	341	0.25	11.2	3.2	3	3	0.031	200	1.9	0.2	2	14	273	285	272	294	0.85	Protein of unknown function (DUF3039)
BSUD.3739.1.p1	DUF3844	PF12955.10	106	-	341	1.7	8.9	9.7	1	2	0.00024	1.6	9.1	7.6	19	69	24	74	21	80	0.78	Domain of unknown function (DUF3844)
BSUD.3739.1.p1	DUF3844	PF12955.10	106	-	341	1.7	8.9	9.7	2	2	0.8	5200	-2.3	0	35	45	222	232	190	252	0.6	Domain of unknown function (DUF3844)
BSUD.3739.2.p1	Y_phosphatase	PF00102.30	235	-	1073	1.3e-87	293.4	3.6	1	2	1.5e-73	2.3e-70	236.9	1.4	1	233	696	922	696	924	0.95	Protein-tyrosine phosphatase
BSUD.3739.2.p1	Y_phosphatase	PF00102.30	235	-	1073	1.3e-87	293.4	3.6	2	2	2.5e-18	3.8e-15	56.2	0	2	71	992	1062	991	1072	0.89	Protein-tyrosine phosphatase
BSUD.3739.2.p1	PTPlike_phytase	PF14566.9	156	-	1073	0.00054	20.2	0.4	1	2	2.6	3900	-2.1	0.2	33	93	615	676	601	699	0.54	Inositol hexakisphosphate
BSUD.3739.2.p1	PTPlike_phytase	PF14566.9	156	-	1073	0.00054	20.2	0.4	2	2	1.7e-06	0.0025	18.1	0	85	153	812	881	756	884	0.72	Inositol hexakisphosphate
BSUD.3739.2.p1	Y_phosphatase3	PF13350.9	234	-	1073	0.00066	19.9	0.2	1	3	3.1	4700	-2.5	0	184	215	676	710	607	718	0.69	Tyrosine phosphatase family
BSUD.3739.2.p1	Y_phosphatase3	PF13350.9	234	-	1073	0.00066	19.9	0.2	2	3	4.6e-06	0.0069	16.6	0	45	168	759	904	749	933	0.58	Tyrosine phosphatase family
BSUD.3739.2.p1	Y_phosphatase3	PF13350.9	234	-	1073	0.00066	19.9	0.2	3	3	0.5	750	0.1	0	52	104	934	986	915	1003	0.64	Tyrosine phosphatase family
BSUD.3739.2.p1	SIT	PF15330.9	114	-	1073	0.0016	19	0	1	2	1e-05	0.016	15.8	0	3	39	575	614	573	664	0.79	SHP2-interacting transmembrane adaptor protein, SIT
BSUD.3739.2.p1	SIT	PF15330.9	114	-	1073	0.0016	19	0	2	2	0.93	1400	-0.1	0	44	66	780	804	758	820	0.74	SHP2-interacting transmembrane adaptor protein, SIT
BSUD.3739.2.p1	TMEM154	PF15102.9	153	-	1073	0.0045	16.9	0	1	1	6.9e-06	0.01	15.8	0	48	102	553	608	522	655	0.67	TMEM154 protein family
BSUD.3739.2.p1	DSPc	PF00782.23	133	-	1073	0.0055	16.7	1.1	1	2	4.5	6800	-3.1	0	18	46	687	716	676	746	0.6	Dual specificity phosphatase, catalytic domain
BSUD.3739.2.p1	DSPc	PF00782.23	133	-	1073	0.0055	16.7	1.1	2	2	1.8e-05	0.026	14.4	0.2	65	91	849	877	844	891	0.83	Dual specificity phosphatase, catalytic domain
BSUD.3739.2.p1	DUF6479	PF20087.2	119	-	1073	0.0067	17.2	0	1	1	9.8e-06	0.015	16.1	0	11	56	566	611	556	627	0.72	Family of unknown function (DUF6479)
BSUD.3739.2.p1	Insulin_TMD	PF17870.4	47	-	1073	0.0077	16.4	0.2	1	1	1.1e-05	0.016	15.4	0.2	10	36	565	592	561	599	0.69	Insulin receptor trans-membrane segment
BSUD.3739.2.p1	EphA2_TM	PF14575.9	76	-	1073	0.031	15.2	0.6	1	1	5e-05	0.075	13.9	0	1	43	573	613	573	630	0.6	Ephrin type-A receptor 2 transmembrane domain
BSUD.3739.2.p1	BAMBI_C	PF19337.2	138	-	1073	0.053	13.4	0	1	1	8.1e-05	0.12	12.2	0	30	86	570	631	560	660	0.7	BMP and activin membrane-bound inhibitor homolog C-terminus
BSUD.3739.2.p1	ECSCR	PF15820.8	103	-	1073	0.055	13.4	0.1	1	1	0.0001	0.15	12	0.1	29	98	576	644	553	649	0.68	Endothelial cell-specific chemotaxis regulator
BSUD.3739.2.p1	DUF4381	PF14316.9	146	-	1073	0.12	12.8	0.1	1	1	0.00024	0.36	11.2	0.1	24	48	577	603	570	621	0.65	Domain of unknown function (DUF4381)
BSUD.3739.2.p1	F5_F8_type_C	PF00754.28	127	-	1073	0.17	12.2	4	1	2	5.2e-05	0.078	13.2	0.6	4	104	198	303	193	327	0.67	F5/8 type C domain
BSUD.3739.2.p1	F5_F8_type_C	PF00754.28	127	-	1073	0.17	12.2	4	2	2	5.3	8100	-3	0.1	74	107	674	702	651	702	0.64	F5/8 type C domain
BSUD.3739.2.p3	Mlf1IP	PF10248.12	174	-	73	0.099	12.8	0	1	1	6.7e-06	0.13	12.3	0	71	107	28	63	22	64	0.87	Myelodysplasia-myeloid leukemia factor 1-interacting protein
BSUD.3745.1.p1	CASP_C	PF08172.15	256	-	438	1.2e-55	188.8	15.1	1	1	8.5e-59	1.2e-55	188.8	15.1	1	255	184	404	184	405	0.83	CASP C terminal
BSUD.3745.1.p1	CtIP_N	PF10482.12	120	-	438	0.0024	18	1.8	1	3	0.68	950	-0.1	8.1	14	53	79	119	64	183	0.77	Tumour-suppressor protein CtIP N-terminal domain
BSUD.3745.1.p1	CtIP_N	PF10482.12	120	-	438	0.0024	18	1.8	2	3	0.7	990	-0.2	2.2	29	66	178	212	154	217	0.5	Tumour-suppressor protein CtIP N-terminal domain
BSUD.3745.1.p1	CtIP_N	PF10482.12	120	-	438	0.0024	18	1.8	3	3	1.7e-06	0.0024	18	1.8	77	119	271	313	265	314	0.91	Tumour-suppressor protein CtIP N-terminal domain
BSUD.3745.1.p1	DUF2205	PF10224.12	75	-	438	0.0081	16.4	1.7	1	3	0.047	65	3.9	5.6	4	39	59	95	56	113	0.74	Short coiled-coil protein
BSUD.3745.1.p1	DUF2205	PF10224.12	75	-	438	0.0081	16.4	1.7	2	3	0.69	960	0.1	0.9	22	41	180	199	152	215	0.64	Short coiled-coil protein
BSUD.3745.1.p1	DUF2205	PF10224.12	75	-	438	0.0081	16.4	1.7	3	3	5.7e-06	0.0081	16.4	1.7	19	60	279	320	267	334	0.84	Short coiled-coil protein
BSUD.3745.1.p1	TMF_DNA_bd	PF12329.11	74	-	438	0.021	14.9	41.1	1	4	0.64	890	0.1	0.2	40	62	13	35	5	42	0.54	TATA element modulatory factor 1 DNA binding
BSUD.3745.1.p1	TMF_DNA_bd	PF12329.11	74	-	438	0.021	14.9	41.1	2	4	0.00071	1	9.6	13.1	4	68	64	125	61	133	0.82	TATA element modulatory factor 1 DNA binding
BSUD.3745.1.p1	TMF_DNA_bd	PF12329.11	74	-	438	0.021	14.9	41.1	3	4	0.001	1.5	9	10.1	2	68	153	216	152	219	0.94	TATA element modulatory factor 1 DNA binding
BSUD.3745.1.p1	TMF_DNA_bd	PF12329.11	74	-	438	0.021	14.9	41.1	4	4	0.0051	7.1	6.8	0.1	8	44	286	322	279	349	0.77	TATA element modulatory factor 1 DNA binding
BSUD.3745.1.p1	Bacillus_HBL	PF05791.14	177	-	438	0.077	12.9	21.9	1	3	0.00017	0.24	11.3	3.7	101	169	52	122	48	128	0.85	Bacillus haemolytic enterotoxin (HBL)
BSUD.3745.1.p1	Bacillus_HBL	PF05791.14	177	-	438	0.077	12.9	21.9	2	3	0.00031	0.43	10.5	3.4	110	171	154	215	148	219	0.93	Bacillus haemolytic enterotoxin (HBL)
BSUD.3745.1.p1	Bacillus_HBL	PF05791.14	177	-	438	0.077	12.9	21.9	3	3	0.29	410	0.8	0.6	100	133	271	304	246	314	0.76	Bacillus haemolytic enterotoxin (HBL)
BSUD.3745.1.p1	TPR_MLP1_2	PF07926.15	129	-	438	0.1	12.7	40.7	1	3	0.00033	0.46	10.6	19.9	8	115	6	116	1	122	0.86	TPR/MLP1/MLP2-like protein
BSUD.3745.1.p1	TPR_MLP1_2	PF07926.15	129	-	438	0.1	12.7	40.7	2	3	0.00027	0.38	10.9	2.4	3	43	162	202	160	224	0.7	TPR/MLP1/MLP2-like protein
BSUD.3745.1.p1	TPR_MLP1_2	PF07926.15	129	-	438	0.1	12.7	40.7	3	3	0.1	140	2.6	2.1	97	127	270	300	235	315	0.56	TPR/MLP1/MLP2-like protein
BSUD.3745.1.p1	NDUF_B8	PF05821.14	172	-	438	0.11	12.5	0.2	1	1	0.00015	0.21	11.7	0.2	48	129	316	402	283	428	0.83	NADH-ubiquinone oxidoreductase ASHI subunit (CI-ASHI or NDUFB8)
BSUD.3745.1.p1	Alph_Pro_TM	PF09608.13	227	-	438	1.2	9	7.2	1	2	8.4e-05	0.12	12.3	2.2	85	198	75	186	60	191	0.69	Putative transmembrane protein (Alph_Pro_TM)
BSUD.3745.1.p1	Alph_Pro_TM	PF09608.13	227	-	438	1.2	9	7.2	2	2	2.2	3000	-2.1	0.2	92	131	270	292	236	320	0.47	Putative transmembrane protein (Alph_Pro_TM)
BSUD.3745.1.p1	SlyX	PF04102.15	67	-	438	2.2	9.1	31.8	1	4	0.039	55	4.6	0.5	21	48	10	37	4	48	0.78	SlyX
BSUD.3745.1.p1	SlyX	PF04102.15	67	-	438	2.2	9.1	31.8	2	4	0.0073	10	6.9	6.8	9	57	64	113	61	129	0.85	SlyX
BSUD.3745.1.p1	SlyX	PF04102.15	67	-	438	2.2	9.1	31.8	3	4	0.18	260	2.5	2	37	57	180	200	163	231	0.58	SlyX
BSUD.3745.1.p1	SlyX	PF04102.15	67	-	438	2.2	9.1	31.8	4	4	0.0016	2.2	9.1	1.2	21	45	280	304	274	328	0.6	SlyX
BSUD.3745.1.p1	DUF1664	PF07889.15	124	-	438	2.7	8.2	24.5	1	5	0.45	640	0.5	0.1	70	102	3	35	1	41	0.78	Protein of unknown function (DUF1664)
BSUD.3745.1.p1	DUF1664	PF07889.15	124	-	438	2.7	8.2	24.5	2	5	0.036	51	4	6.2	45	115	24	104	15	108	0.51	Protein of unknown function (DUF1664)
BSUD.3745.1.p1	DUF1664	PF07889.15	124	-	438	2.7	8.2	24.5	3	5	0.0098	14	5.9	5.1	42	110	50	120	42	131	0.77	Protein of unknown function (DUF1664)
BSUD.3745.1.p1	DUF1664	PF07889.15	124	-	438	2.7	8.2	24.5	4	5	0.00032	0.45	10.7	1.4	46	93	168	215	153	226	0.57	Protein of unknown function (DUF1664)
BSUD.3745.1.p1	DUF1664	PF07889.15	124	-	438	2.7	8.2	24.5	5	5	0.14	200	2.2	0.5	62	108	272	311	236	321	0.45	Protein of unknown function (DUF1664)
BSUD.3745.1.p1	NPV_P10	PF05531.15	75	-	438	2.8	8.6	19	1	4	1.6	2300	-0.7	0.1	20	39	15	34	3	44	0.57	Nucleopolyhedrovirus P10 protein
BSUD.3745.1.p1	NPV_P10	PF05531.15	75	-	438	2.8	8.6	19	2	4	0.0028	4	8.1	1.2	11	59	72	121	51	128	0.87	Nucleopolyhedrovirus P10 protein
BSUD.3745.1.p1	NPV_P10	PF05531.15	75	-	438	2.8	8.6	19	3	4	0.0088	12	6.5	2.4	23	63	179	216	163	251	0.78	Nucleopolyhedrovirus P10 protein
BSUD.3745.1.p1	NPV_P10	PF05531.15	75	-	438	2.8	8.6	19	4	4	0.11	160	3	0.2	17	34	289	306	278	320	0.77	Nucleopolyhedrovirus P10 protein
BSUD.3745.1.p1	UPF0242	PF06785.14	194	-	438	7.8	6.6	35.2	1	3	0.012	16	5.6	12.5	43	120	39	120	32	145	0.66	Uncharacterised protein family (UPF0242) N-terminus
BSUD.3745.1.p1	UPF0242	PF06785.14	194	-	438	7.8	6.6	35.2	2	3	0.018	26	5	10.1	72	159	128	211	113	221	0.73	Uncharacterised protein family (UPF0242) N-terminus
BSUD.3745.1.p1	UPF0242	PF06785.14	194	-	438	7.8	6.6	35.2	3	3	0.016	22	5.2	0.5	129	173	268	313	224	326	0.56	Uncharacterised protein family (UPF0242) N-terminus
BSUD.3745.1.p1	ZapB	PF06005.15	71	-	438	8.9	7	42.8	1	4	0.31	440	1.6	0.8	37	62	11	36	2	38	0.79	Cell division protein ZapB
BSUD.3745.1.p1	ZapB	PF06005.15	71	-	438	8.9	7	42.8	2	4	0.0083	12	6.6	7.5	25	64	65	104	61	110	0.9	Cell division protein ZapB
BSUD.3745.1.p1	ZapB	PF06005.15	71	-	438	8.9	7	42.8	3	4	0.0081	11	6.6	6.1	16	63	158	205	153	214	0.6	Cell division protein ZapB
BSUD.3745.1.p1	ZapB	PF06005.15	71	-	438	8.9	7	42.8	4	4	0.00026	0.36	11.4	1	8	45	280	317	276	353	0.85	Cell division protein ZapB
BSUD.3745.1.p1	Sec20	PF03908.16	92	-	438	9.2	6.4	20.6	1	4	0.086	120	2.8	1.2	4	41	30	68	27	74	0.68	Sec20
BSUD.3745.1.p1	Sec20	PF03908.16	92	-	438	9.2	6.4	20.6	2	4	0.028	40	4.4	1.6	15	53	75	114	72	141	0.78	Sec20
BSUD.3745.1.p1	Sec20	PF03908.16	92	-	438	9.2	6.4	20.6	3	4	0.00021	0.29	11.2	0.4	35	64	180	209	160	217	0.88	Sec20
BSUD.3745.1.p1	Sec20	PF03908.16	92	-	438	9.2	6.4	20.6	4	4	2.8	3900	-2	0.2	19	46	290	303	269	335	0.56	Sec20
BSUD.3745.2.p1	CASP_C	PF08172.15	256	-	518	1.7e-55	188.3	15	1	3	0.28	550	-0.2	10.3	23	125	15	116	9	125	0.67	CASP C terminal
BSUD.3745.2.p1	CASP_C	PF08172.15	256	-	518	1.7e-55	188.3	15	2	3	2	4000	-3	7.2	20	38	160	178	137	255	0.55	CASP C terminal
BSUD.3745.2.p1	CASP_C	PF08172.15	256	-	518	1.7e-55	188.3	15	3	3	8.6e-59	1.7e-55	188.3	15	1	255	264	484	264	485	0.83	CASP C terminal
BSUD.3745.2.p1	CtIP_N	PF10482.12	120	-	518	0.0058	16.7	2.7	1	4	1.1	2200	-1.3	0.8	41	62	25	46	9	109	0.59	Tumour-suppressor protein CtIP N-terminal domain
BSUD.3745.2.p1	CtIP_N	PF10482.12	120	-	518	0.0058	16.7	2.7	2	4	1.5	2900	-1.7	9.5	14	52	159	198	132	264	0.74	Tumour-suppressor protein CtIP N-terminal domain
BSUD.3745.2.p1	CtIP_N	PF10482.12	120	-	518	0.0058	16.7	2.7	3	4	0.54	1100	-0.3	2.2	26	66	255	292	231	297	0.51	Tumour-suppressor protein CtIP N-terminal domain
BSUD.3745.2.p1	CtIP_N	PF10482.12	120	-	518	0.0058	16.7	2.7	4	4	3e-06	0.0058	16.7	2.7	77	119	351	393	346	394	0.91	Tumour-suppressor protein CtIP N-terminal domain
BSUD.3745.2.p1	DUF2205	PF10224.12	75	-	518	0.011	16	1.7	1	5	1.9	3800	-1.8	1	15	39	18	42	11	70	0.59	Short coiled-coil protein
BSUD.3745.2.p1	DUF2205	PF10224.12	75	-	518	0.011	16	1.7	2	5	9.6	19000	-4	0.2	23	34	100	111	89	117	0.46	Short coiled-coil protein
BSUD.3745.2.p1	DUF2205	PF10224.12	75	-	518	0.011	16	1.7	3	5	0.041	80	3.6	5.6	4	39	139	175	136	194	0.75	Short coiled-coil protein
BSUD.3745.2.p1	DUF2205	PF10224.12	75	-	518	0.011	16	1.7	4	5	0.62	1200	-0.2	0.9	21	41	259	279	232	294	0.64	Short coiled-coil protein
BSUD.3745.2.p1	DUF2205	PF10224.12	75	-	518	0.011	16	1.7	5	5	5.6e-06	0.011	16	1.7	19	60	359	400	347	413	0.85	Short coiled-coil protein
BSUD.3745.2.p1	TPR_MLP1_2	PF07926.15	129	-	518	0.028	14.6	55.2	1	4	0.00084	1.7	8.8	16.4	2	107	27	129	26	140	0.86	TPR/MLP1/MLP2-like protein
BSUD.3745.2.p1	TPR_MLP1_2	PF07926.15	129	-	518	0.028	14.6	55.2	2	4	0.00025	0.49	10.6	10.5	65	115	146	196	129	199	0.85	TPR/MLP1/MLP2-like protein
BSUD.3745.2.p1	TPR_MLP1_2	PF07926.15	129	-	518	0.028	14.6	55.2	3	4	0.00028	0.55	10.4	2.6	3	43	242	282	240	305	0.71	TPR/MLP1/MLP2-like protein
BSUD.3745.2.p1	TPR_MLP1_2	PF07926.15	129	-	518	0.028	14.6	55.2	4	4	0.13	250	1.8	2.6	97	127	350	380	315	394	0.56	TPR/MLP1/MLP2-like protein
BSUD.3745.2.p1	TMF_DNA_bd	PF12329.11	74	-	518	0.17	12	58.5	1	5	0.0068	13	6	7.8	25	73	25	73	10	74	0.91	TATA element modulatory factor 1 DNA binding
BSUD.3745.2.p1	TMF_DNA_bd	PF12329.11	74	-	518	0.17	12	58.5	2	5	0.49	970	0	0.7	49	72	88	111	76	121	0.57	TATA element modulatory factor 1 DNA binding
BSUD.3745.2.p1	TMF_DNA_bd	PF12329.11	74	-	518	0.17	12	58.5	3	5	0.00057	1.1	9.4	12.9	4	68	144	205	141	213	0.82	TATA element modulatory factor 1 DNA binding
BSUD.3745.2.p1	TMF_DNA_bd	PF12329.11	74	-	518	0.17	12	58.5	4	5	0.00095	1.9	8.7	10.1	2	68	233	296	232	299	0.94	TATA element modulatory factor 1 DNA binding
BSUD.3745.2.p1	TMF_DNA_bd	PF12329.11	74	-	518	0.17	12	58.5	5	5	0.0046	9.1	6.5	0.1	8	44	366	402	359	428	0.77	TATA element modulatory factor 1 DNA binding
BSUD.3745.2.p1	DUF1664	PF07889.15	124	-	518	2.5	8.3	33.2	1	4	0.0054	11	6.2	4.4	36	121	28	113	19	116	0.79	Protein of unknown function (DUF1664)
BSUD.3745.2.p1	DUF1664	PF07889.15	124	-	518	2.5	8.3	33.2	2	4	0.012	23	5.2	5.2	42	109	130	199	123	205	0.76	Protein of unknown function (DUF1664)
BSUD.3745.2.p1	DUF1664	PF07889.15	124	-	518	2.5	8.3	33.2	3	4	0.00029	0.56	10.4	1.3	46	93	248	295	234	306	0.58	Protein of unknown function (DUF1664)
BSUD.3745.2.p1	DUF1664	PF07889.15	124	-	518	2.5	8.3	33.2	4	4	0.13	250	1.8	0.5	62	108	352	391	316	401	0.45	Protein of unknown function (DUF1664)
BSUD.3745.2.p1	Fez1	PF06818.18	197	-	518	3.2	8.2	53.8	1	4	0.00052	1	9.9	14.3	58	148	10	114	7	124	0.77	Fez1
BSUD.3745.2.p1	Fez1	PF06818.18	197	-	518	3.2	8.2	53.8	2	4	0.015	29	5.1	21.2	28	154	139	281	124	301	0.76	Fez1
BSUD.3745.2.p1	Fez1	PF06818.18	197	-	518	3.2	8.2	53.8	3	4	0.091	180	2.5	11.5	32	148	248	384	240	397	0.6	Fez1
BSUD.3745.2.p1	Fez1	PF06818.18	197	-	518	3.2	8.2	53.8	4	4	0.046	90	3.5	2.9	52	109	356	415	346	452	0.67	Fez1
BSUD.3745.2.p1	NPV_P10	PF05531.15	75	-	518	4.2	8	22.8	1	5	0.2	390	1.7	0.1	40	63	38	61	16	70	0.63	Nucleopolyhedrovirus P10 protein
BSUD.3745.2.p1	NPV_P10	PF05531.15	75	-	518	4.2	8	22.8	2	5	0.17	340	1.9	0.9	16	37	45	66	29	123	0.64	Nucleopolyhedrovirus P10 protein
BSUD.3745.2.p1	NPV_P10	PF05531.15	75	-	518	4.2	8	22.8	3	5	0.0021	4	8.1	0.9	11	59	152	201	141	208	0.87	Nucleopolyhedrovirus P10 protein
BSUD.3745.2.p1	NPV_P10	PF05531.15	75	-	518	4.2	8	22.8	4	5	0.0086	17	6.1	2.4	23	63	259	296	248	331	0.77	Nucleopolyhedrovirus P10 protein
BSUD.3745.2.p1	NPV_P10	PF05531.15	75	-	518	4.2	8	22.8	5	5	0.1	200	2.7	0.2	17	34	369	386	359	400	0.78	Nucleopolyhedrovirus P10 protein
BSUD.3745.2.p1	Sec20	PF03908.16	92	-	518	7.8	6.6	19.8	1	4	0.075	150	2.5	1.3	4	41	110	148	107	155	0.69	Sec20
BSUD.3745.2.p1	Sec20	PF03908.16	92	-	518	7.8	6.6	19.8	2	4	0.025	49	4.1	1.5	15	53	155	194	152	221	0.78	Sec20
BSUD.3745.2.p1	Sec20	PF03908.16	92	-	518	7.8	6.6	19.8	3	4	0.00019	0.37	10.9	0.4	35	64	260	289	241	297	0.88	Sec20
BSUD.3745.2.p1	Sec20	PF03908.16	92	-	518	7.8	6.6	19.8	4	4	2.7	5300	-2.4	0.1	19	30	370	381	352	413	0.55	Sec20
BSUD.3745.2.p1	Bacillus_HBL	PF05791.14	177	-	518	9.1	6.2	30.1	1	5	0.47	920	-0.3	0.2	130	173	19	62	13	66	0.83	Bacillus haemolytic enterotoxin (HBL)
BSUD.3745.2.p1	Bacillus_HBL	PF05791.14	177	-	518	9.1	6.2	30.1	2	5	1.1	2100	-1.5	0.8	109	137	44	72	27	119	0.41	Bacillus haemolytic enterotoxin (HBL)
BSUD.3745.2.p1	Bacillus_HBL	PF05791.14	177	-	518	9.1	6.2	30.1	3	5	0.00016	0.31	11	3.7	101	169	132	202	128	208	0.85	Bacillus haemolytic enterotoxin (HBL)
BSUD.3745.2.p1	Bacillus_HBL	PF05791.14	177	-	518	9.1	6.2	30.1	4	5	0.00028	0.54	10.2	3.4	110	171	234	295	228	299	0.93	Bacillus haemolytic enterotoxin (HBL)
BSUD.3745.2.p1	Bacillus_HBL	PF05791.14	177	-	518	9.1	6.2	30.1	5	5	0.3	580	0.3	0.8	101	133	352	384	329	393	0.75	Bacillus haemolytic enterotoxin (HBL)
BSUD.3747.1.p1	DUF5090	PF17009.8	188	-	83	1.4	9	7.1	1	1	7.9e-05	1.6	8.8	7.1	115	169	11	64	2	73	0.69	Domain of unknown function (DUF5090)
BSUD.3747.1.p3	IncD	PF17628.5	141	-	72	0.11	12.4	0	1	1	7.2e-06	0.14	12.1	0	80	115	6	41	2	46	0.89	Inclusion membrane protein D
BSUD.3748.1.p1	VWA	PF00092.31	175	-	431	1.6e-75	253.3	4.3	1	2	1.6e-44	6.3e-41	140.7	0.4	1	173	34	204	34	206	0.94	von Willebrand factor type A domain
BSUD.3748.1.p1	VWA	PF00092.31	175	-	431	1.6e-75	253.3	4.3	2	2	1.6e-36	6.3e-33	114.6	0.3	1	172	226	398	226	401	0.94	von Willebrand factor type A domain
BSUD.3748.1.p1	VWA_2	PF13519.9	108	-	431	8.8e-25	87.6	0	1	2	8.3e-16	3.2e-12	47.2	0	1	108	35	146	35	146	0.86	von Willebrand factor type A domain
BSUD.3748.1.p1	VWA_2	PF13519.9	108	-	431	8.8e-25	87.6	0	2	2	4.8e-13	1.9e-09	38.3	0	3	108	229	338	227	338	0.86	von Willebrand factor type A domain
BSUD.3748.1.p1	VWA_3	PF13768.9	155	-	431	1.9e-09	37.8	0	1	2	2e-09	7.8e-06	26	0	2	149	34	188	33	189	0.75	von Willebrand factor type A domain
BSUD.3748.1.p1	VWA_3	PF13768.9	155	-	431	1.9e-09	37.8	0	2	2	0.00029	1.1	9.3	0	2	136	226	367	225	382	0.74	von Willebrand factor type A domain
BSUD.3748.1.p1	DUF1194	PF06707.14	206	-	431	1.1e-06	28.1	0.1	1	2	6.8e-08	0.00027	20.4	0	15	159	38	177	32	193	0.8	Protein of unknown function (DUF1194)
BSUD.3748.1.p1	DUF1194	PF06707.14	206	-	431	1.1e-06	28.1	0.1	2	2	0.0022	8.6	5.6	0	36	188	251	393	225	405	0.73	Protein of unknown function (DUF1194)
BSUD.3748.1.p1	Copine	PF07002.19	218	-	431	8.9e-05	22.2	2.8	1	4	0.73	2900	-2.4	0	13	49	50	89	46	106	0.75	Copine
BSUD.3748.1.p1	Copine	PF07002.19	218	-	431	8.9e-05	22.2	2.8	2	4	0.00018	0.7	9.4	0	110	159	137	187	117	205	0.86	Copine
BSUD.3748.1.p1	Copine	PF07002.19	218	-	431	8.9e-05	22.2	2.8	3	4	0.57	2200	-2	0	20	47	249	279	239	292	0.72	Copine
BSUD.3748.1.p1	Copine	PF07002.19	218	-	431	8.9e-05	22.2	2.8	4	4	4.2e-05	0.16	11.5	0.1	113	148	332	368	324	383	0.88	Copine
BSUD.3749.1.p1	PALP	PF00291.28	294	-	351	5.1e-69	233.1	0.2	1	1	3.1e-73	6.2e-69	232.8	0.2	5	293	35	331	32	332	0.93	Pyridoxal-phosphate dependent enzyme
BSUD.3749.2.p1	PALP	PF00291.28	294	-	351	5.1e-69	233.1	0.2	1	1	3.1e-73	6.2e-69	232.8	0.2	5	293	35	331	32	332	0.93	Pyridoxal-phosphate dependent enzyme
BSUD.3741.1.p1	His_Phos_1	PF00300.25	194	-	304	2.2e-23	83.1	0	1	2	1.2e-17	2.3e-13	50.4	0.1	1	79	114	191	114	193	0.94	Histidine phosphatase superfamily (branch 1)
BSUD.3741.1.p1	His_Phos_1	PF00300.25	194	-	304	2.2e-23	83.1	0	2	2	1.4e-11	2.8e-07	30.5	0	125	190	217	287	198	291	0.77	Histidine phosphatase superfamily (branch 1)
BSUD.3741.2.p1	His_Phos_1	PF00300.25	194	-	304	1.3e-23	83.8	0	1	2	1.2e-17	2.3e-13	50.4	0.1	1	79	114	191	114	193	0.94	Histidine phosphatase superfamily (branch 1)
BSUD.3741.2.p1	His_Phos_1	PF00300.25	194	-	304	1.3e-23	83.8	0	2	2	8.2e-12	1.6e-07	31.3	0	125	188	217	285	198	291	0.76	Histidine phosphatase superfamily (branch 1)
BSUD.3741.2.p3	His_Phos_1	PF00300.25	194	-	60	0.11	12.3	0	1	1	6.7e-06	0.13	12	0	155	190	8	43	5	47	0.88	Histidine phosphatase superfamily (branch 1)
BSUD.3742.1.p1	Helicase_C_2	PF13307.9	170	-	1536	1.3e-53	181.8	0	1	2	1e-56	4e-53	180.2	0	2	169	632	829	631	830	0.9	Helicase C-terminal domain
BSUD.3742.1.p1	Helicase_C_2	PF13307.9	170	-	1536	1.3e-53	181.8	0	2	2	3.1	12000	-3.6	0	14	32	1441	1459	1437	1472	0.77	Helicase C-terminal domain
BSUD.3742.1.p1	DEAD_2	PF06733.18	175	-	1536	3e-47	160.6	0	1	3	2.9	12000	-4.1	0.9	53	80	50	90	34	105	0.52	DEAD_2
BSUD.3742.1.p1	DEAD_2	PF06733.18	175	-	1536	3e-47	160.6	0	2	3	7.7e-51	3e-47	160.6	0	1	174	206	368	206	369	0.94	DEAD_2
BSUD.3742.1.p1	DEAD_2	PF06733.18	175	-	1536	3e-47	160.6	0	3	3	0.27	1100	-0.7	1.6	23	60	1389	1426	1359	1478	0.55	DEAD_2
BSUD.3742.1.p1	ResIII	PF04851.18	171	-	1536	0.00028	21.1	0	1	3	1.9e-05	0.073	13.2	0	3	54	17	68	15	88	0.88	Type III restriction enzyme, res subunit
BSUD.3742.1.p1	ResIII	PF04851.18	171	-	1536	0.00028	21.1	0	2	3	0.014	55	3.8	0.1	131	154	339	361	286	386	0.68	Type III restriction enzyme, res subunit
BSUD.3742.1.p1	ResIII	PF04851.18	171	-	1536	0.00028	21.1	0	3	3	2.6	10000	-3.6	0	57	85	642	671	640	712	0.7	Type III restriction enzyme, res subunit
BSUD.3742.1.p1	DEAD	PF00270.32	176	-	1536	0.00029	20.8	0	1	1	2.7e-06	0.011	15.7	0	8	141	26	360	19	379	0.77	DEAD/DEAH box helicase
BSUD.3742.1.p1	HBB	PF06777.14	190	-	1536	0.004	17	0	1	1	2.4e-06	0.0095	15.8	0	122	162	542	583	533	596	0.86	Helical and beta-bridge domain
BSUD.3743.1.p1	NUC153	PF08159.15	29	-	745	1e-15	57.4	15	1	4	0.02	390	1.1	0.2	1	13	7	19	7	20	0.83	NUC153 domain
BSUD.3743.1.p1	NUC153	PF08159.15	29	-	745	1e-15	57.4	15	2	4	1.4e-06	0.028	14.4	0.2	1	15	32	46	32	51	0.92	NUC153 domain
BSUD.3743.1.p1	NUC153	PF08159.15	29	-	745	1e-15	57.4	15	3	4	5.7e-17	1.1e-12	47.6	0.3	1	28	674	701	674	702	0.99	NUC153 domain
BSUD.3743.1.p1	NUC153	PF08159.15	29	-	745	1e-15	57.4	15	4	4	0.0096	190	2.1	0.6	17	27	720	730	720	732	0.87	NUC153 domain
BSUD.3744.1.p1	DUF3336	PF11815.11	139	-	386	0.037	13.9	0.4	1	2	0.16	1000	-0.5	0	107	131	74	97	66	107	0.73	Domain of unknown function (DUF3336)
BSUD.3744.1.p1	DUF3336	PF11815.11	139	-	386	0.037	13.9	0.4	2	2	3.6e-05	0.23	11.3	0	29	67	111	149	101	188	0.82	Domain of unknown function (DUF3336)
BSUD.3744.1.p1	DUF3387	PF11867.11	331	-	386	0.075	12.5	0.1	1	1	1.8e-05	0.11	11.9	0.1	20	134	54	167	36	174	0.74	Domain of unknown function (DUF3387)
BSUD.3744.1.p1	zf_UBZ	PF18439.4	32	-	386	0.5	10.2	5.2	1	4	0.074	480	0.6	0	10	22	190	202	189	202	0.9	Ubiquitin-Binding Zinc Finger
BSUD.3744.1.p1	zf_UBZ	PF18439.4	32	-	386	0.5	10.2	5.2	2	4	0.01	66	3.4	0.1	12	22	207	217	205	217	0.87	Ubiquitin-Binding Zinc Finger
BSUD.3744.1.p1	zf_UBZ	PF18439.4	32	-	386	0.5	10.2	5.2	3	4	0.0045	30	4.5	0.1	10	22	235	247	235	247	0.92	Ubiquitin-Binding Zinc Finger
BSUD.3744.1.p1	zf_UBZ	PF18439.4	32	-	386	0.5	10.2	5.2	4	4	0.17	1100	-0.5	0	10	22	250	262	250	262	0.9	Ubiquitin-Binding Zinc Finger
BSUD.3744.1.p2	DUF3553	PF12073.11	50	-	72	0.00072	19.3	0.2	1	3	0.0059	23	4.8	0	26	43	5	22	2	24	0.89	Protein of unknown function (DUF3553)
BSUD.3744.1.p2	DUF3553	PF12073.11	50	-	72	0.00072	19.3	0.2	2	3	0.0016	6.3	6.6	0	27	43	26	42	22	53	0.57	Protein of unknown function (DUF3553)
BSUD.3744.1.p2	DUF3553	PF12073.11	50	-	72	0.00072	19.3	0.2	3	3	0.0045	18	5.2	0	24	41	53	70	48	71	0.86	Protein of unknown function (DUF3553)
BSUD.3744.1.p2	OapA	PF04225.15	85	-	72	0.035	14.4	1.7	1	2	0.00071	2.8	8.2	0.3	31	59	9	37	4	46	0.8	Opacity-associated protein A LysM-like domain
BSUD.3744.1.p2	OapA	PF04225.15	85	-	72	0.035	14.4	1.7	2	2	0.0015	5.9	7.2	0.1	31	59	39	67	35	70	0.85	Opacity-associated protein A LysM-like domain
BSUD.3744.1.p2	PAS_12	PF18095.4	153	-	72	0.048	13.3	2.7	1	2	0.00097	3.8	7.2	0.3	111	133	9	31	2	39	0.85	UPF0242 C-terminal PAS-like domain
BSUD.3744.1.p2	PAS_12	PF18095.4	153	-	72	0.048	13.3	2.7	2	2	0.00097	3.8	7.2	0.2	111	133	39	61	32	68	0.85	UPF0242 C-terminal PAS-like domain
BSUD.3744.1.p2	Drf_GBD	PF06371.16	192	-	72	0.085	12.5	8.2	1	2	0.00018	0.69	9.5	2.4	133	170	3	40	1	47	0.88	Diaphanous GTPase-binding Domain
BSUD.3744.1.p2	Drf_GBD	PF06371.16	192	-	72	0.085	12.5	8.2	2	2	0.00018	0.7	9.5	2.1	132	169	32	69	30	71	0.9	Diaphanous GTPase-binding Domain
BSUD.3744.1.p2	Sigma54_AID	PF00309.23	46	-	72	3.9	7.5	10.7	1	5	0.038	150	2.5	0.2	7	23	2	18	1	19	0.85	Sigma-54 factor, Activator interacting domain (AID)
BSUD.3744.1.p2	Sigma54_AID	PF00309.23	46	-	72	3.9	7.5	10.7	2	5	0.015	59	3.8	0.7	4	23	9	28	6	29	0.87	Sigma-54 factor, Activator interacting domain (AID)
BSUD.3744.1.p2	Sigma54_AID	PF00309.23	46	-	72	3.9	7.5	10.7	3	5	0.0088	35	4.5	0.7	4	23	19	38	16	39	0.9	Sigma-54 factor, Activator interacting domain (AID)
BSUD.3744.1.p2	Sigma54_AID	PF00309.23	46	-	72	3.9	7.5	10.7	4	5	0.012	46	4.1	0.6	4	23	29	48	26	49	0.88	Sigma-54 factor, Activator interacting domain (AID)
BSUD.3744.1.p2	Sigma54_AID	PF00309.23	46	-	72	3.9	7.5	10.7	5	5	0.0083	33	4.6	0.6	4	23	49	68	46	69	0.9	Sigma-54 factor, Activator interacting domain (AID)
BSUD.3750.1.p1	TPR_12	PF13424.9	77	-	1408	9.1e-15	54.8	1	1	3	0.00015	0.38	11.2	0	18	76	451	507	451	508	0.88	Tetratricopeptide repeat
BSUD.3750.1.p1	TPR_12	PF13424.9	77	-	1408	9.1e-15	54.8	1	2	3	2.7e-06	0.0067	16.8	0	17	73	545	601	542	604	0.9	Tetratricopeptide repeat
BSUD.3750.1.p1	TPR_12	PF13424.9	77	-	1408	9.1e-15	54.8	1	3	3	2.3e-08	5.6e-05	23.5	0.3	2	64	614	675	613	675	0.91	Tetratricopeptide repeat
BSUD.3750.1.p1	TPR_10	PF13374.9	42	-	1408	2.9e-06	27.1	0.2	1	4	0.035	85	3.3	0	9	36	483	510	478	513	0.93	Tetratricopeptide repeat
BSUD.3750.1.p1	TPR_10	PF13374.9	42	-	1408	2.9e-06	27.1	0.2	2	4	0.36	890	0.1	0	22	42	548	570	545	570	0.86	Tetratricopeptide repeat
BSUD.3750.1.p1	TPR_10	PF13374.9	42	-	1408	2.9e-06	27.1	0.2	3	4	4.7e-06	0.012	15.6	0.1	3	34	616	647	615	648	0.94	Tetratricopeptide repeat
BSUD.3750.1.p1	TPR_10	PF13374.9	42	-	1408	2.9e-06	27.1	0.2	4	4	0.22	550	0.8	0	1	21	655	675	655	675	0.95	Tetratricopeptide repeat
BSUD.3750.1.p1	TPR_1	PF00515.31	34	-	1408	3.6e-05	23.5	0	1	5	1.9	4700	-2.2	0	16	28	451	463	451	467	0.74	Tetratricopeptide repeat
BSUD.3750.1.p1	TPR_1	PF00515.31	34	-	1408	3.6e-05	23.5	0	2	5	0.023	57	3.9	0	3	29	478	504	477	508	0.87	Tetratricopeptide repeat
BSUD.3750.1.p1	TPR_1	PF00515.31	34	-	1408	3.6e-05	23.5	0	3	5	0.18	450	1	0	16	30	588	602	584	604	0.86	Tetratricopeptide repeat
BSUD.3750.1.p1	TPR_1	PF00515.31	34	-	1408	3.6e-05	23.5	0	4	5	0.00028	0.68	10	0	3	30	617	644	616	647	0.94	Tetratricopeptide repeat
BSUD.3750.1.p1	TPR_1	PF00515.31	34	-	1408	3.6e-05	23.5	0	5	5	0.16	400	1.2	0	2	21	657	676	656	678	0.88	Tetratricopeptide repeat
BSUD.3750.1.p1	TPR_2	PF07719.20	34	-	1408	5.5e-05	23.1	0.1	1	5	3.1	7600	-2.3	0	16	28	451	463	451	468	0.74	Tetratricopeptide repeat
BSUD.3750.1.p1	TPR_2	PF07719.20	34	-	1408	5.5e-05	23.1	0.1	2	5	0.0064	16	6.1	0	3	27	478	502	477	507	0.92	Tetratricopeptide repeat
BSUD.3750.1.p1	TPR_2	PF07719.20	34	-	1408	5.5e-05	23.1	0.1	3	5	0.34	840	0.7	0	16	29	588	601	585	603	0.87	Tetratricopeptide repeat
BSUD.3750.1.p1	TPR_2	PF07719.20	34	-	1408	5.5e-05	23.1	0.1	4	5	0.00036	0.88	10	0	4	30	618	644	616	647	0.93	Tetratricopeptide repeat
BSUD.3750.1.p1	TPR_2	PF07719.20	34	-	1408	5.5e-05	23.1	0.1	5	5	3.4	8300	-2.4	0	3	20	658	675	656	676	0.84	Tetratricopeptide repeat
BSUD.3750.1.p1	ATPase_2	PF01637.21	233	-	1408	0.017	15.2	0	1	1	1.6e-05	0.039	14	0	4	58	8	67	7	114	0.8	ATPase domain predominantly from Archaea
BSUD.3750.1.p1	AAA_16	PF13191.9	170	-	1408	0.069	13.6	0	1	1	8e-05	0.2	12.1	0	20	69	19	62	7	157	0.74	AAA ATPase domain
BSUD.3750.1.p1	TPR_7	PF13176.9	36	-	1408	0.18	12.1	0.3	1	3	0.25	610	1	0	2	26	575	600	574	605	0.82	Tetratricopeptide repeat
BSUD.3750.1.p1	TPR_7	PF13176.9	36	-	1408	0.18	12.1	0.3	2	3	0.0045	11	6.4	0	1	28	617	644	617	649	0.88	Tetratricopeptide repeat
BSUD.3750.1.p1	TPR_7	PF13176.9	36	-	1408	0.18	12.1	0.3	3	3	1.1	2700	-1	0	1	18	658	675	658	676	0.91	Tetratricopeptide repeat
BSUD.3750.1.p1	TPR_8	PF13181.9	34	-	1408	0.18	12.2	0	1	2	1.3	3300	-1.1	0	8	31	483	506	481	508	0.79	Tetratricopeptide repeat
BSUD.3750.1.p1	TPR_8	PF13181.9	34	-	1408	0.18	12.2	0	2	2	0.00093	2.3	8.8	0	4	30	618	644	616	644	0.94	Tetratricopeptide repeat
BSUD.3750.1.p2	zf-C4	PF00105.21	70	-	63	0.048	14.3	8.8	1	1	2.7e-06	0.054	14.1	8.8	19	63	17	61	5	62	0.85	Zinc finger, C4 type (two domains)
BSUD.3750.2.p1	TPR_12	PF13424.9	77	-	1410	9.1e-15	54.8	1	1	3	0.00015	0.38	11.2	0	18	76	453	509	453	510	0.88	Tetratricopeptide repeat
BSUD.3750.2.p1	TPR_12	PF13424.9	77	-	1410	9.1e-15	54.8	1	2	3	2.7e-06	0.0067	16.8	0	17	73	547	603	544	606	0.9	Tetratricopeptide repeat
BSUD.3750.2.p1	TPR_12	PF13424.9	77	-	1410	9.1e-15	54.8	1	3	3	2.3e-08	5.6e-05	23.5	0.3	2	64	616	677	615	677	0.91	Tetratricopeptide repeat
BSUD.3750.2.p1	TPR_10	PF13374.9	42	-	1410	2.9e-06	27.1	0.2	1	4	0.035	85	3.3	0	9	36	485	512	480	515	0.93	Tetratricopeptide repeat
BSUD.3750.2.p1	TPR_10	PF13374.9	42	-	1410	2.9e-06	27.1	0.2	2	4	0.36	890	0.1	0	22	42	550	572	547	572	0.86	Tetratricopeptide repeat
BSUD.3750.2.p1	TPR_10	PF13374.9	42	-	1410	2.9e-06	27.1	0.2	3	4	4.7e-06	0.012	15.6	0.1	3	34	618	649	617	650	0.94	Tetratricopeptide repeat
BSUD.3750.2.p1	TPR_10	PF13374.9	42	-	1410	2.9e-06	27.1	0.2	4	4	0.22	550	0.8	0	1	21	657	677	657	677	0.95	Tetratricopeptide repeat
BSUD.3750.2.p1	TPR_1	PF00515.31	34	-	1410	3.6e-05	23.5	0	1	5	1.9	4700	-2.2	0	16	28	453	465	453	469	0.74	Tetratricopeptide repeat
BSUD.3750.2.p1	TPR_1	PF00515.31	34	-	1410	3.6e-05	23.5	0	2	5	0.023	57	3.9	0	3	29	480	506	479	510	0.87	Tetratricopeptide repeat
BSUD.3750.2.p1	TPR_1	PF00515.31	34	-	1410	3.6e-05	23.5	0	3	5	0.18	450	1	0	16	30	590	604	586	606	0.86	Tetratricopeptide repeat
BSUD.3750.2.p1	TPR_1	PF00515.31	34	-	1410	3.6e-05	23.5	0	4	5	0.00028	0.68	10	0	3	30	619	646	618	649	0.94	Tetratricopeptide repeat
BSUD.3750.2.p1	TPR_1	PF00515.31	34	-	1410	3.6e-05	23.5	0	5	5	0.16	400	1.2	0	2	21	659	678	658	680	0.88	Tetratricopeptide repeat
BSUD.3750.2.p1	TPR_2	PF07719.20	34	-	1410	5.5e-05	23.1	0.1	1	5	3.1	7600	-2.3	0	16	28	453	465	453	470	0.74	Tetratricopeptide repeat
BSUD.3750.2.p1	TPR_2	PF07719.20	34	-	1410	5.5e-05	23.1	0.1	2	5	0.0064	16	6.1	0	3	27	480	504	479	509	0.92	Tetratricopeptide repeat
BSUD.3750.2.p1	TPR_2	PF07719.20	34	-	1410	5.5e-05	23.1	0.1	3	5	0.34	840	0.7	0	16	29	590	603	587	605	0.87	Tetratricopeptide repeat
BSUD.3750.2.p1	TPR_2	PF07719.20	34	-	1410	5.5e-05	23.1	0.1	4	5	0.00036	0.88	10	0	4	30	620	646	618	649	0.93	Tetratricopeptide repeat
BSUD.3750.2.p1	TPR_2	PF07719.20	34	-	1410	5.5e-05	23.1	0.1	5	5	3.4	8300	-2.4	0	3	20	660	677	658	678	0.84	Tetratricopeptide repeat
BSUD.3750.2.p1	ATPase_2	PF01637.21	233	-	1410	0.017	15.2	0	1	1	1.6e-05	0.039	14	0	4	58	8	67	7	114	0.8	ATPase domain predominantly from Archaea
BSUD.3750.2.p1	AAA_16	PF13191.9	170	-	1410	0.069	13.6	0	1	1	8.1e-05	0.2	12.1	0	20	69	19	62	7	157	0.74	AAA ATPase domain
BSUD.3750.2.p1	TPR_7	PF13176.9	36	-	1410	0.18	12	0.3	1	3	0.25	620	1	0	2	26	577	602	576	607	0.82	Tetratricopeptide repeat
BSUD.3750.2.p1	TPR_7	PF13176.9	36	-	1410	0.18	12	0.3	2	3	0.0045	11	6.4	0	1	28	619	646	619	651	0.88	Tetratricopeptide repeat
BSUD.3750.2.p1	TPR_7	PF13176.9	36	-	1410	0.18	12	0.3	3	3	1.1	2700	-1	0	1	18	660	677	660	678	0.91	Tetratricopeptide repeat
BSUD.3750.2.p1	TPR_8	PF13181.9	34	-	1410	0.18	12.2	0	1	2	1.3	3300	-1.1	0	8	31	485	508	483	510	0.79	Tetratricopeptide repeat
BSUD.3750.2.p1	TPR_8	PF13181.9	34	-	1410	0.18	12.2	0	2	2	0.00093	2.3	8.8	0	4	30	620	646	618	646	0.94	Tetratricopeptide repeat
BSUD.3750.2.p2	zf-C4	PF00105.21	70	-	63	0.048	14.3	8.8	1	1	2.7e-06	0.054	14.1	8.8	19	63	17	61	5	62	0.85	Zinc finger, C4 type (two domains)
BSUD.3750.4.p1	TPR_12	PF13424.9	77	-	1410	9.1e-15	54.8	1	1	3	0.00015	0.38	11.2	0	18	76	453	509	453	510	0.88	Tetratricopeptide repeat
BSUD.3750.4.p1	TPR_12	PF13424.9	77	-	1410	9.1e-15	54.8	1	2	3	2.7e-06	0.0067	16.8	0	17	73	547	603	544	606	0.9	Tetratricopeptide repeat
BSUD.3750.4.p1	TPR_12	PF13424.9	77	-	1410	9.1e-15	54.8	1	3	3	2.3e-08	5.6e-05	23.5	0.3	2	64	616	677	615	677	0.91	Tetratricopeptide repeat
BSUD.3750.4.p1	TPR_10	PF13374.9	42	-	1410	2.9e-06	27.1	0.2	1	4	0.035	85	3.3	0	9	36	485	512	480	515	0.93	Tetratricopeptide repeat
BSUD.3750.4.p1	TPR_10	PF13374.9	42	-	1410	2.9e-06	27.1	0.2	2	4	0.36	890	0.1	0	22	42	550	572	547	572	0.86	Tetratricopeptide repeat
BSUD.3750.4.p1	TPR_10	PF13374.9	42	-	1410	2.9e-06	27.1	0.2	3	4	4.7e-06	0.012	15.6	0.1	3	34	618	649	617	650	0.94	Tetratricopeptide repeat
BSUD.3750.4.p1	TPR_10	PF13374.9	42	-	1410	2.9e-06	27.1	0.2	4	4	0.22	550	0.8	0	1	21	657	677	657	677	0.95	Tetratricopeptide repeat
BSUD.3750.4.p1	TPR_1	PF00515.31	34	-	1410	3.6e-05	23.5	0	1	5	1.9	4700	-2.2	0	16	28	453	465	453	469	0.74	Tetratricopeptide repeat
BSUD.3750.4.p1	TPR_1	PF00515.31	34	-	1410	3.6e-05	23.5	0	2	5	0.023	57	3.9	0	3	29	480	506	479	510	0.87	Tetratricopeptide repeat
BSUD.3750.4.p1	TPR_1	PF00515.31	34	-	1410	3.6e-05	23.5	0	3	5	0.18	450	1	0	16	30	590	604	586	606	0.86	Tetratricopeptide repeat
BSUD.3750.4.p1	TPR_1	PF00515.31	34	-	1410	3.6e-05	23.5	0	4	5	0.00028	0.68	10	0	3	30	619	646	618	649	0.94	Tetratricopeptide repeat
BSUD.3750.4.p1	TPR_1	PF00515.31	34	-	1410	3.6e-05	23.5	0	5	5	0.16	400	1.2	0	2	21	659	678	658	680	0.88	Tetratricopeptide repeat
BSUD.3750.4.p1	TPR_2	PF07719.20	34	-	1410	5.5e-05	23.1	0.1	1	5	3.1	7600	-2.3	0	16	28	453	465	453	470	0.74	Tetratricopeptide repeat
BSUD.3750.4.p1	TPR_2	PF07719.20	34	-	1410	5.5e-05	23.1	0.1	2	5	0.0064	16	6.1	0	3	27	480	504	479	509	0.92	Tetratricopeptide repeat
BSUD.3750.4.p1	TPR_2	PF07719.20	34	-	1410	5.5e-05	23.1	0.1	3	5	0.34	840	0.7	0	16	29	590	603	587	605	0.87	Tetratricopeptide repeat
BSUD.3750.4.p1	TPR_2	PF07719.20	34	-	1410	5.5e-05	23.1	0.1	4	5	0.00036	0.88	10	0	4	30	620	646	618	649	0.93	Tetratricopeptide repeat
BSUD.3750.4.p1	TPR_2	PF07719.20	34	-	1410	5.5e-05	23.1	0.1	5	5	3.4	8300	-2.4	0	3	20	660	677	658	678	0.84	Tetratricopeptide repeat
BSUD.3750.4.p1	ATPase_2	PF01637.21	233	-	1410	0.017	15.2	0	1	1	1.6e-05	0.039	14	0	4	58	8	67	7	114	0.8	ATPase domain predominantly from Archaea
BSUD.3750.4.p1	AAA_16	PF13191.9	170	-	1410	0.069	13.6	0	1	1	8.1e-05	0.2	12.1	0	20	69	19	62	7	157	0.74	AAA ATPase domain
BSUD.3750.4.p1	TPR_7	PF13176.9	36	-	1410	0.18	12	0.3	1	3	0.25	620	1	0	2	26	577	602	576	607	0.82	Tetratricopeptide repeat
BSUD.3750.4.p1	TPR_7	PF13176.9	36	-	1410	0.18	12	0.3	2	3	0.0045	11	6.4	0	1	28	619	646	619	651	0.88	Tetratricopeptide repeat
BSUD.3750.4.p1	TPR_7	PF13176.9	36	-	1410	0.18	12	0.3	3	3	1.1	2700	-1	0	1	18	660	677	660	678	0.91	Tetratricopeptide repeat
BSUD.3750.4.p1	TPR_8	PF13181.9	34	-	1410	0.18	12.2	0	1	2	1.3	3300	-1.1	0	8	31	485	508	483	510	0.79	Tetratricopeptide repeat
BSUD.3750.4.p1	TPR_8	PF13181.9	34	-	1410	0.18	12.2	0	2	2	0.00093	2.3	8.8	0	4	30	620	646	618	646	0.94	Tetratricopeptide repeat
BSUD.3750.4.p2	zf-C4	PF00105.21	70	-	63	0.048	14.3	8.8	1	1	2.7e-06	0.054	14.1	8.8	19	63	17	61	5	62	0.85	Zinc finger, C4 type (two domains)
BSUD.3750.3.p1	TPR_12	PF13424.9	77	-	1410	9.1e-15	54.8	1	1	3	0.00015	0.38	11.2	0	18	76	453	509	453	510	0.88	Tetratricopeptide repeat
BSUD.3750.3.p1	TPR_12	PF13424.9	77	-	1410	9.1e-15	54.8	1	2	3	2.7e-06	0.0067	16.8	0	17	73	547	603	544	606	0.9	Tetratricopeptide repeat
BSUD.3750.3.p1	TPR_12	PF13424.9	77	-	1410	9.1e-15	54.8	1	3	3	2.3e-08	5.6e-05	23.5	0.3	2	64	616	677	615	677	0.91	Tetratricopeptide repeat
BSUD.3750.3.p1	TPR_10	PF13374.9	42	-	1410	2.9e-06	27.1	0.2	1	4	0.035	85	3.3	0	9	36	485	512	480	515	0.93	Tetratricopeptide repeat
BSUD.3750.3.p1	TPR_10	PF13374.9	42	-	1410	2.9e-06	27.1	0.2	2	4	0.36	890	0.1	0	22	42	550	572	547	572	0.86	Tetratricopeptide repeat
BSUD.3750.3.p1	TPR_10	PF13374.9	42	-	1410	2.9e-06	27.1	0.2	3	4	4.7e-06	0.012	15.6	0.1	3	34	618	649	617	650	0.94	Tetratricopeptide repeat
BSUD.3750.3.p1	TPR_10	PF13374.9	42	-	1410	2.9e-06	27.1	0.2	4	4	0.22	550	0.8	0	1	21	657	677	657	677	0.95	Tetratricopeptide repeat
BSUD.3750.3.p1	TPR_1	PF00515.31	34	-	1410	3.6e-05	23.5	0	1	5	1.9	4700	-2.2	0	16	28	453	465	453	469	0.74	Tetratricopeptide repeat
BSUD.3750.3.p1	TPR_1	PF00515.31	34	-	1410	3.6e-05	23.5	0	2	5	0.023	57	3.9	0	3	29	480	506	479	510	0.87	Tetratricopeptide repeat
BSUD.3750.3.p1	TPR_1	PF00515.31	34	-	1410	3.6e-05	23.5	0	3	5	0.18	450	1	0	16	30	590	604	586	606	0.86	Tetratricopeptide repeat
BSUD.3750.3.p1	TPR_1	PF00515.31	34	-	1410	3.6e-05	23.5	0	4	5	0.00028	0.68	10	0	3	30	619	646	618	649	0.94	Tetratricopeptide repeat
BSUD.3750.3.p1	TPR_1	PF00515.31	34	-	1410	3.6e-05	23.5	0	5	5	0.16	400	1.2	0	2	21	659	678	658	680	0.88	Tetratricopeptide repeat
BSUD.3750.3.p1	TPR_2	PF07719.20	34	-	1410	5.5e-05	23.1	0.1	1	5	3.1	7600	-2.3	0	16	28	453	465	453	470	0.74	Tetratricopeptide repeat
BSUD.3750.3.p1	TPR_2	PF07719.20	34	-	1410	5.5e-05	23.1	0.1	2	5	0.0064	16	6.1	0	3	27	480	504	479	509	0.92	Tetratricopeptide repeat
BSUD.3750.3.p1	TPR_2	PF07719.20	34	-	1410	5.5e-05	23.1	0.1	3	5	0.34	840	0.7	0	16	29	590	603	587	605	0.87	Tetratricopeptide repeat
BSUD.3750.3.p1	TPR_2	PF07719.20	34	-	1410	5.5e-05	23.1	0.1	4	5	0.00036	0.88	10	0	4	30	620	646	618	649	0.93	Tetratricopeptide repeat
BSUD.3750.3.p1	TPR_2	PF07719.20	34	-	1410	5.5e-05	23.1	0.1	5	5	3.4	8300	-2.4	0	3	20	660	677	658	678	0.84	Tetratricopeptide repeat
BSUD.3750.3.p1	ATPase_2	PF01637.21	233	-	1410	0.017	15.2	0	1	1	1.6e-05	0.039	14	0	4	58	8	67	7	114	0.8	ATPase domain predominantly from Archaea
BSUD.3750.3.p1	AAA_16	PF13191.9	170	-	1410	0.069	13.6	0	1	1	8.1e-05	0.2	12.1	0	20	69	19	62	7	157	0.74	AAA ATPase domain
BSUD.3750.3.p1	TPR_7	PF13176.9	36	-	1410	0.18	12	0.3	1	3	0.25	620	1	0	2	26	577	602	576	607	0.82	Tetratricopeptide repeat
BSUD.3750.3.p1	TPR_7	PF13176.9	36	-	1410	0.18	12	0.3	2	3	0.0045	11	6.4	0	1	28	619	646	619	651	0.88	Tetratricopeptide repeat
BSUD.3750.3.p1	TPR_7	PF13176.9	36	-	1410	0.18	12	0.3	3	3	1.1	2700	-1	0	1	18	660	677	660	678	0.91	Tetratricopeptide repeat
BSUD.3750.3.p1	TPR_8	PF13181.9	34	-	1410	0.18	12.2	0	1	2	1.3	3300	-1.1	0	8	31	485	508	483	510	0.79	Tetratricopeptide repeat
BSUD.3750.3.p1	TPR_8	PF13181.9	34	-	1410	0.18	12.2	0	2	2	0.00093	2.3	8.8	0	4	30	620	646	618	646	0.94	Tetratricopeptide repeat
BSUD.3750.3.p2	zf-C4	PF00105.21	70	-	63	0.048	14.3	8.8	1	1	2.7e-06	0.054	14.1	8.8	19	63	17	61	5	62	0.85	Zinc finger, C4 type (two domains)
BSUD.3751.1.p1	TPR_12	PF13424.9	77	-	1217	2.2e-07	31.2	0.2	1	3	2.2e-05	0.11	12.9	0	19	72	409	460	408	463	0.91	Tetratricopeptide repeat
BSUD.3751.1.p1	TPR_12	PF13424.9	77	-	1217	2.2e-07	31.2	0.2	2	3	0.0022	11	6.6	0	25	70	511	557	501	559	0.81	Tetratricopeptide repeat
BSUD.3751.1.p1	TPR_12	PF13424.9	77	-	1217	2.2e-07	31.2	0.2	3	3	0.00017	0.83	10.1	0.3	22	76	544	597	543	598	0.85	Tetratricopeptide repeat
BSUD.3751.1.p1	TPR_2	PF07719.20	34	-	1217	0.024	14.8	0.7	1	3	0.0017	8.4	6.9	0	4	27	436	459	434	463	0.91	Tetratricopeptide repeat
BSUD.3751.1.p1	TPR_2	PF07719.20	34	-	1217	0.024	14.8	0.7	2	3	3	15000	-3.2	0	14	22	545	553	544	557	0.62	Tetratricopeptide repeat
BSUD.3751.1.p1	TPR_2	PF07719.20	34	-	1217	0.024	14.8	0.7	3	3	0.0086	42	4.7	0.1	5	30	570	595	566	598	0.82	Tetratricopeptide repeat
BSUD.3751.1.p1	STAT1_TAZ2bind	PF12162.11	23	-	1217	0.097	12.5	1.1	1	1	4e-05	0.2	11.5	1.1	8	16	466	474	465	477	0.87	STAT1 TAZ2 binding domain
BSUD.3751.1.p1	TPR_1	PF00515.31	34	-	1217	0.31	11.1	2.4	1	4	0.49	2400	-1.2	0	16	28	408	420	408	421	0.87	Tetratricopeptide repeat
BSUD.3751.1.p1	TPR_1	PF00515.31	34	-	1217	0.31	11.1	2.4	2	4	0.0022	11	6.2	0	4	28	436	460	434	463	0.89	Tetratricopeptide repeat
BSUD.3751.1.p1	TPR_1	PF00515.31	34	-	1217	0.31	11.1	2.4	3	4	0.57	2800	-1.5	0.1	4	14	532	542	531	554	0.65	Tetratricopeptide repeat
BSUD.3751.1.p1	TPR_1	PF00515.31	34	-	1217	0.31	11.1	2.4	4	4	0.089	440	1.1	0.2	13	27	578	592	575	596	0.79	Tetratricopeptide repeat
BSUD.3751.2.p1	TPR_12	PF13424.9	77	-	1052	6.3e-16	58.6	0.2	1	3	3.3e-05	0.093	13.2	0	19	72	197	248	196	251	0.91	Tetratricopeptide repeat
BSUD.3751.2.p1	TPR_12	PF13424.9	77	-	1052	6.3e-16	58.6	0.2	2	3	9.8e-07	0.0028	18.1	0	25	74	299	347	289	349	0.87	Tetratricopeptide repeat
BSUD.3751.2.p1	TPR_12	PF13424.9	77	-	1052	6.3e-16	58.6	0.2	3	3	1.9e-08	5.4e-05	23.5	0	4	76	361	432	358	433	0.91	Tetratricopeptide repeat
BSUD.3751.2.p1	TPR_1	PF00515.31	34	-	1052	1.7e-07	30.9	0.8	1	5	0.63	1800	-0.8	0	16	28	196	208	196	210	0.87	Tetratricopeptide repeat
BSUD.3751.2.p1	TPR_1	PF00515.31	34	-	1052	1.7e-07	30.9	0.8	2	5	0.0032	9.1	6.4	0	4	28	224	248	222	251	0.89	Tetratricopeptide repeat
BSUD.3751.2.p1	TPR_1	PF00515.31	34	-	1052	1.7e-07	30.9	0.8	3	5	0.0028	7.9	6.6	0.1	14	30	331	347	318	349	0.8	Tetratricopeptide repeat
BSUD.3751.2.p1	TPR_1	PF00515.31	34	-	1052	1.7e-07	30.9	0.8	4	5	0.00049	1.4	9	0	3	30	362	389	360	392	0.93	Tetratricopeptide repeat
BSUD.3751.2.p1	TPR_1	PF00515.31	34	-	1052	1.7e-07	30.9	0.8	5	5	0.13	370	1.3	0.2	13	27	413	427	410	432	0.79	Tetratricopeptide repeat
BSUD.3751.2.p1	TPR_2	PF07719.20	34	-	1052	1.1e-06	28.4	0.2	1	4	0.0025	7.1	7.1	0	4	27	224	247	222	251	0.91	Tetratricopeptide repeat
BSUD.3751.2.p1	TPR_2	PF07719.20	34	-	1052	1.1e-06	28.4	0.2	2	4	0.011	30	5.2	0	15	30	332	347	320	349	0.9	Tetratricopeptide repeat
BSUD.3751.2.p1	TPR_2	PF07719.20	34	-	1052	1.1e-06	28.4	0.2	3	4	0.015	41	4.8	0	4	30	363	389	361	392	0.91	Tetratricopeptide repeat
BSUD.3751.2.p1	TPR_2	PF07719.20	34	-	1052	1.1e-06	28.4	0.2	4	4	0.013	36	4.9	0.1	5	30	405	430	401	433	0.82	Tetratricopeptide repeat
BSUD.3751.2.p1	TPR_MalT	PF17874.4	336	-	1052	0.00094	18.7	0	1	1	5.3e-07	0.0015	18.1	0	94	192	332	432	286	458	0.76	MalT-like TPR region
BSUD.3751.2.p1	TPR_10	PF13374.9	42	-	1052	0.0014	18.5	0	1	4	0.078	220	2	0	9	30	228	249	222	251	0.87	Tetratricopeptide repeat
BSUD.3751.2.p1	TPR_10	PF13374.9	42	-	1052	0.0014	18.5	0	2	4	0.83	2300	-1.2	0	5	29	320	345	319	346	0.71	Tetratricopeptide repeat
BSUD.3751.2.p1	TPR_10	PF13374.9	42	-	1052	0.0014	18.5	0	3	4	6.8e-05	0.19	11.8	0	4	34	362	392	360	393	0.94	Tetratricopeptide repeat
BSUD.3751.2.p1	TPR_10	PF13374.9	42	-	1052	0.0014	18.5	0	4	4	2.6	7400	-2.8	0	1	21	400	420	400	421	0.88	Tetratricopeptide repeat
BSUD.3751.2.p1	STAT1_TAZ2bind	PF12162.11	23	-	1052	0.082	12.7	1.1	1	1	6e-05	0.17	11.7	1.1	8	16	254	262	253	265	0.87	STAT1 TAZ2 binding domain
BSUD.3751.2.p1	TPR_8	PF13181.9	34	-	1052	0.13	12.6	4.6	1	4	1.1	3100	-1	0	9	22	236	249	228	251	0.58	Tetratricopeptide repeat
BSUD.3751.2.p1	TPR_8	PF13181.9	34	-	1052	0.13	12.6	4.6	2	4	0.23	650	1.1	0.1	5	28	321	345	319	346	0.76	Tetratricopeptide repeat
BSUD.3751.2.p1	TPR_8	PF13181.9	34	-	1052	0.13	12.6	4.6	3	4	0.29	820	0.8	0	4	30	363	389	361	391	0.84	Tetratricopeptide repeat
BSUD.3751.2.p1	TPR_8	PF13181.9	34	-	1052	0.13	12.6	4.6	4	4	0.0014	4	8	0.3	4	30	404	430	401	430	0.89	Tetratricopeptide repeat
BSUD.3798.1.p1	Sulfotransfer_1	PF00685.30	267	-	126	4.4e-21	75.7	1.5	1	1	1.5e-24	5e-21	75.5	1.5	166	265	8	116	1	117	0.95	Sulfotransferase domain
BSUD.3798.1.p1	Sulfotransfer_3	PF13469.9	217	-	126	2.6e-05	24.8	0.1	1	1	1.5e-08	4.8e-05	24	0.1	178	216	3	41	1	43	0.91	Sulfotransferase family
BSUD.3798.1.p1	CENP-N	PF05238.16	415	-	126	0.017	14.6	0.3	1	1	6.1e-06	0.02	14.3	0.3	15	99	25	108	14	117	0.78	Kinetochore protein CHL4 like
BSUD.3798.1.p1	DUF2524	PF10732.12	84	-	126	0.042	14.3	2.1	1	2	1.2	3800	-1.6	0	66	78	19	32	18	38	0.67	Protein of unknown function (DUF2524)
BSUD.3798.1.p1	DUF2524	PF10732.12	84	-	126	0.042	14.3	2.1	2	2	2.3e-05	0.075	13.5	1.7	12	78	39	106	27	110	0.77	Protein of unknown function (DUF2524)
BSUD.3798.1.p1	Laps	PF10169.12	127	-	126	0.068	13.9	3.2	1	1	2.6e-05	0.084	13.6	3.2	17	81	22	85	18	109	0.83	Learning-associated protein
BSUD.3798.1.p1	DUF4093	PF13331.9	83	-	126	0.13	12.8	0.5	1	2	0.53	1700	-0.4	0	61	79	24	41	19	47	0.73	Domain of unknown function (DUF4093)
BSUD.3798.1.p1	DUF4093	PF13331.9	83	-	126	0.13	12.8	0.5	2	2	0.00016	0.51	10.9	0.1	4	51	60	103	60	108	0.89	Domain of unknown function (DUF4093)
BSUD.3798.1.p2	STALD	PF18185.4	207	-	71	0.039	13.4	0	1	1	2.6e-06	0.052	13	0	2	31	11	40	11	46	0.9	Sir2- and TIR-associating SLOG family
BSUD.3834.1.p1	HTH_Tnp_Mu_2	PF09039.14	109	-	501	2.4e-10	40.5	14.1	1	11	0.0068	45	4.3	0	39	68	2	31	1	43	0.84	Mu DNA binding, I gamma subdomain
BSUD.3834.1.p1	HTH_Tnp_Mu_2	PF09039.14	109	-	501	2.4e-10	40.5	14.1	2	11	0.41	2700	-1.4	0	41	66	52	77	47	97	0.7	Mu DNA binding, I gamma subdomain
BSUD.3834.1.p1	HTH_Tnp_Mu_2	PF09039.14	109	-	501	2.4e-10	40.5	14.1	3	11	0.25	1600	-0.7	0	41	66	76	100	60	108	0.75	Mu DNA binding, I gamma subdomain
BSUD.3834.1.p1	HTH_Tnp_Mu_2	PF09039.14	109	-	501	2.4e-10	40.5	14.1	4	11	0.0039	25	5.1	0	38	66	108	136	86	142	0.74	Mu DNA binding, I gamma subdomain
BSUD.3834.1.p1	HTH_Tnp_Mu_2	PF09039.14	109	-	501	2.4e-10	40.5	14.1	5	11	0.027	180	2.4	0	38	63	143	168	133	171	0.82	Mu DNA binding, I gamma subdomain
BSUD.3834.1.p1	HTH_Tnp_Mu_2	PF09039.14	109	-	501	2.4e-10	40.5	14.1	6	11	0.0049	32	4.8	0	39	68	168	197	165	219	0.84	Mu DNA binding, I gamma subdomain
BSUD.3834.1.p1	HTH_Tnp_Mu_2	PF09039.14	109	-	501	2.4e-10	40.5	14.1	7	11	0.0056	36	4.6	0.1	39	60	263	284	217	299	0.63	Mu DNA binding, I gamma subdomain
BSUD.3834.1.p1	HTH_Tnp_Mu_2	PF09039.14	109	-	501	2.4e-10	40.5	14.1	8	11	0.0068	45	4.3	0	39	67	299	327	295	334	0.89	Mu DNA binding, I gamma subdomain
BSUD.3834.1.p1	HTH_Tnp_Mu_2	PF09039.14	109	-	501	2.4e-10	40.5	14.1	9	11	0.0031	21	5.4	0.1	39	68	335	364	324	383	0.81	Mu DNA binding, I gamma subdomain
BSUD.3834.1.p1	HTH_Tnp_Mu_2	PF09039.14	109	-	501	2.4e-10	40.5	14.1	10	11	0.0014	9.3	6.5	0.1	35	68	389	422	367	433	0.77	Mu DNA binding, I gamma subdomain
BSUD.3834.1.p1	HTH_Tnp_Mu_2	PF09039.14	109	-	501	2.4e-10	40.5	14.1	11	11	0.08	520	0.9	0	40	56	466	482	427	490	0.54	Mu DNA binding, I gamma subdomain
BSUD.3834.1.p1	Orthopox_F8	PF05886.14	65	-	501	0.00021	21.5	100.3	1	31	0.016	100	3.2	0.1	46	56	11	21	3	23	0.88	Orthopoxvirus F8 protein
BSUD.3834.1.p1	Orthopox_F8	PF05886.14	65	-	501	0.00021	21.5	100.3	2	31	0.069	450	1.2	0	46	56	23	33	21	38	0.88	Orthopoxvirus F8 protein
BSUD.3834.1.p1	Orthopox_F8	PF05886.14	65	-	501	0.00021	21.5	100.3	3	31	0.072	470	1.1	2.2	46	48	59	61	33	88	0.69	Orthopoxvirus F8 protein
BSUD.3834.1.p1	Orthopox_F8	PF05886.14	65	-	501	0.00021	21.5	100.3	4	31	0.053	350	1.6	0.1	46	56	94	104	81	110	0.87	Orthopoxvirus F8 protein
BSUD.3834.1.p1	Orthopox_F8	PF05886.14	65	-	501	0.00021	21.5	100.3	5	31	0.093	610	0.8	0	46	56	106	116	104	118	0.86	Orthopoxvirus F8 protein
BSUD.3834.1.p1	Orthopox_F8	PF05886.14	65	-	501	0.00021	21.5	100.3	6	31	0.016	110	3.2	0.1	46	56	118	128	115	131	0.88	Orthopoxvirus F8 protein
BSUD.3834.1.p1	Orthopox_F8	PF05886.14	65	-	501	0.00021	21.5	100.3	7	31	0.085	560	0.9	0.1	46	55	130	139	127	143	0.89	Orthopoxvirus F8 protein
BSUD.3834.1.p1	Orthopox_F8	PF05886.14	65	-	501	0.00021	21.5	100.3	8	31	0.04	260	2	0.2	45	55	140	150	135	152	0.81	Orthopoxvirus F8 protein
BSUD.3834.1.p1	Orthopox_F8	PF05886.14	65	-	501	0.00021	21.5	100.3	9	31	0.019	130	3	0.1	46	55	153	162	151	164	0.88	Orthopoxvirus F8 protein
BSUD.3834.1.p1	Orthopox_F8	PF05886.14	65	-	501	0.00021	21.5	100.3	10	31	0.019	120	3	0.1	46	55	165	174	163	176	0.88	Orthopoxvirus F8 protein
BSUD.3834.1.p1	Orthopox_F8	PF05886.14	65	-	501	0.00021	21.5	100.3	11	31	0.019	120	3	0.1	46	55	177	186	175	188	0.88	Orthopoxvirus F8 protein
BSUD.3834.1.p1	Orthopox_F8	PF05886.14	65	-	501	0.00021	21.5	100.3	12	31	0.074	480	1.1	0	46	56	189	199	187	202	0.88	Orthopoxvirus F8 protein
BSUD.3834.1.p1	Orthopox_F8	PF05886.14	65	-	501	0.00021	21.5	100.3	13	31	0.38	2500	-1.2	0	46	56	201	211	198	213	0.87	Orthopoxvirus F8 protein
BSUD.3834.1.p1	Orthopox_F8	PF05886.14	65	-	501	0.00021	21.5	100.3	14	31	0.065	420	1.3	0.1	46	56	213	223	209	228	0.88	Orthopoxvirus F8 protein
BSUD.3834.1.p1	Orthopox_F8	PF05886.14	65	-	501	0.00021	21.5	100.3	15	31	0.023	150	2.7	0.2	43	55	233	245	223	249	0.69	Orthopoxvirus F8 protein
BSUD.3834.1.p1	Orthopox_F8	PF05886.14	65	-	501	0.00021	21.5	100.3	16	31	0.073	480	1.1	0	46	56	248	258	246	261	0.88	Orthopoxvirus F8 protein
BSUD.3834.1.p1	Orthopox_F8	PF05886.14	65	-	501	0.00021	21.5	100.3	17	31	0.089	580	0.8	0	46	56	260	270	257	272	0.87	Orthopoxvirus F8 protein
BSUD.3834.1.p1	Orthopox_F8	PF05886.14	65	-	501	0.00021	21.5	100.3	18	31	0.018	120	3.1	0.1	46	56	272	282	270	284	0.88	Orthopoxvirus F8 protein
BSUD.3834.1.p1	Orthopox_F8	PF05886.14	65	-	501	0.00021	21.5	100.3	19	31	0.019	120	3	0.1	46	55	284	293	282	295	0.88	Orthopoxvirus F8 protein
BSUD.3834.1.p1	Orthopox_F8	PF05886.14	65	-	501	0.00021	21.5	100.3	20	31	0.018	120	3.1	0	46	55	296	305	293	307	0.88	Orthopoxvirus F8 protein
BSUD.3834.1.p1	Orthopox_F8	PF05886.14	65	-	501	0.00021	21.5	100.3	21	31	0.015	100	3.3	0	46	56	308	318	305	322	0.88	Orthopoxvirus F8 protein
BSUD.3834.1.p1	Orthopox_F8	PF05886.14	65	-	501	0.00021	21.5	100.3	22	31	0.71	4600	-2.1	0	46	55	320	329	318	332	0.86	Orthopoxvirus F8 protein
BSUD.3834.1.p1	Orthopox_F8	PF05886.14	65	-	501	0.00021	21.5	100.3	23	31	0.016	100	3.2	0.1	46	55	332	341	325	343	0.87	Orthopoxvirus F8 protein
BSUD.3834.1.p1	Orthopox_F8	PF05886.14	65	-	501	0.00021	21.5	100.3	24	31	0.015	98	3.3	0	46	56	344	354	341	359	0.88	Orthopoxvirus F8 protein
BSUD.3834.1.p1	Orthopox_F8	PF05886.14	65	-	501	0.00021	21.5	100.3	25	31	0.011	75	3.7	0.7	43	55	376	388	356	401	0.67	Orthopoxvirus F8 protein
BSUD.3834.1.p1	Orthopox_F8	PF05886.14	65	-	501	0.00021	21.5	100.3	26	31	0.019	120	3	0.1	46	55	402	411	400	413	0.88	Orthopoxvirus F8 protein
BSUD.3834.1.p1	Orthopox_F8	PF05886.14	65	-	501	0.00021	21.5	100.3	27	31	0.078	510	1	0	46	56	414	424	412	426	0.87	Orthopoxvirus F8 protein
BSUD.3834.1.p1	Orthopox_F8	PF05886.14	65	-	501	0.00021	21.5	100.3	28	31	0.035	230	2.1	0.2	46	53	438	445	424	450	0.55	Orthopoxvirus F8 protein
BSUD.3834.1.p1	Orthopox_F8	PF05886.14	65	-	501	0.00021	21.5	100.3	29	31	0.074	480	1.1	0	46	56	450	460	447	462	0.87	Orthopoxvirus F8 protein
BSUD.3834.1.p1	Orthopox_F8	PF05886.14	65	-	501	0.00021	21.5	100.3	30	31	0.079	520	1	0	46	55	462	471	459	473	0.87	Orthopoxvirus F8 protein
BSUD.3834.1.p1	Orthopox_F8	PF05886.14	65	-	501	0.00021	21.5	100.3	31	31	0.014	94	3.4	0	46	56	474	484	470	489	0.88	Orthopoxvirus F8 protein
BSUD.3834.1.p1	Aerolysin	PF01117.23	365	-	501	0.00027	20.4	47.9	1	9	0.0015	9.7	5.4	2.1	124	151	29	56	2	85	0.53	Aerolysin toxin
BSUD.3834.1.p1	Aerolysin	PF01117.23	365	-	501	0.00027	20.4	47.9	2	9	0.0012	7.9	5.7	2.9	119	177	83	139	73	157	0.58	Aerolysin toxin
BSUD.3834.1.p1	Aerolysin	PF01117.23	365	-	501	0.00027	20.4	47.9	3	9	0.0017	11	5.2	1.1	110	150	135	173	119	187	0.62	Aerolysin toxin
BSUD.3834.1.p1	Aerolysin	PF01117.23	365	-	501	0.00027	20.4	47.9	4	9	0.0014	9.1	5.5	0.8	121	150	192	221	177	235	0.63	Aerolysin toxin
BSUD.3834.1.p1	Aerolysin	PF01117.23	365	-	501	0.00027	20.4	47.9	5	9	0.00093	6.1	6.1	0.4	117	151	235	269	226	281	0.78	Aerolysin toxin
BSUD.3834.1.p1	Aerolysin	PF01117.23	365	-	501	0.00027	20.4	47.9	6	9	0.011	72	2.5	0.2	120	150	274	304	263	314	0.63	Aerolysin toxin
BSUD.3834.1.p1	Aerolysin	PF01117.23	365	-	501	0.00027	20.4	47.9	7	9	0.0036	24	4.1	0.3	121	151	311	341	299	354	0.66	Aerolysin toxin
BSUD.3834.1.p1	Aerolysin	PF01117.23	365	-	501	0.00027	20.4	47.9	8	9	0.0062	41	3.4	1.9	126	184	352	408	341	422	0.47	Aerolysin toxin
BSUD.3834.1.p1	Aerolysin	PF01117.23	365	-	501	0.00027	20.4	47.9	9	9	0.013	86	2.3	6.8	133	151	417	435	371	495	0.52	Aerolysin toxin
BSUD.3834.1.p2	TMEM191C	PF15194.9	121	-	209	0.025	14.9	0.1	1	5	0.071	280	1.9	0	35	59	68	93	59	94	0.79	TMEM191C family
BSUD.3834.1.p2	TMEM191C	PF15194.9	121	-	209	0.025	14.9	0.1	2	5	0.039	150	2.7	0	35	59	92	117	83	121	0.79	TMEM191C family
BSUD.3834.1.p2	TMEM191C	PF15194.9	121	-	209	0.025	14.9	0.1	3	5	0.16	610	0.8	0	35	58	116	140	114	143	0.67	TMEM191C family
BSUD.3834.1.p2	TMEM191C	PF15194.9	121	-	209	0.025	14.9	0.1	4	5	0.028	110	3.1	0	35	59	140	164	122	167	0.8	TMEM191C family
BSUD.3834.1.p2	TMEM191C	PF15194.9	121	-	209	0.025	14.9	0.1	5	5	0.12	460	1.2	0	35	56	175	197	164	205	0.57	TMEM191C family
BSUD.3834.1.p2	Orthopox_F8	PF05886.14	65	-	209	0.14	12.5	4.9	1	4	0.044	170	2.5	0.1	46	55	9	18	2	20	0.87	Orthopoxvirus F8 protein
BSUD.3834.1.p2	Orthopox_F8	PF05886.14	65	-	209	0.14	12.5	4.9	2	4	0.045	180	2.5	0.1	46	56	21	31	19	34	0.88	Orthopoxvirus F8 protein
BSUD.3834.1.p2	Orthopox_F8	PF05886.14	65	-	209	0.14	12.5	4.9	3	4	0.051	200	2.3	0	46	55	33	42	31	44	0.87	Orthopoxvirus F8 protein
BSUD.3834.1.p2	Orthopox_F8	PF05886.14	65	-	209	0.14	12.5	4.9	4	4	0.0093	36	4.7	0	46	56	45	55	43	60	0.88	Orthopoxvirus F8 protein
BSUD.3834.1.p2	Matrilin_ccoil	PF10393.12	45	-	209	0.87	9.6	2.9	1	2	0.0082	32	4.5	1.1	24	35	20	36	5	51	0.63	Trimeric coiled-coil oligomerisation domain of matrilin
BSUD.3834.1.p2	Matrilin_ccoil	PF10393.12	45	-	209	0.87	9.6	2.9	2	2	0.034	130	2.6	0.1	24	37	44	62	38	65	0.8	Trimeric coiled-coil oligomerisation domain of matrilin
BSUD.3834.1.p2	CENP-Q	PF13094.9	171	-	209	0.92	9.8	5.8	1	3	0.1	400	1.2	0.3	61	78	9	26	3	28	0.83	CENP-Q, a CENPA-CAD centromere complex subunit
BSUD.3834.1.p2	CENP-Q	PF13094.9	171	-	209	0.92	9.8	5.8	2	3	0.12	470	1	0.2	61	78	21	38	18	40	0.87	CENP-Q, a CENPA-CAD centromere complex subunit
BSUD.3834.1.p2	CENP-Q	PF13094.9	171	-	209	0.92	9.8	5.8	3	3	0.00022	0.86	9.9	0.2	61	102	45	86	40	160	0.87	CENP-Q, a CENPA-CAD centromere complex subunit
BSUD.3834.1.p2	RCC1	PF00415.21	50	-	209	2.4	9	3.6	1	2	0.32	1200	0.3	2.5	15	15	20	20	2	46	0.63	Regulator of chromosome condensation (RCC1) repeat
BSUD.3834.1.p2	RCC1	PF00415.21	50	-	209	2.4	9	3.6	2	2	0.063	250	2.5	0	9	26	50	67	50	77	0.85	Regulator of chromosome condensation (RCC1) repeat
BSUD.3834.1.p3	YpzI	PF14140.9	42	-	162	9	6.3	6.8	1	3	0.0013	26	4.8	0.1	2	10	99	107	98	109	0.93	YpzI-like protein
BSUD.3834.1.p3	YpzI	PF14140.9	42	-	162	9	6.3	6.8	2	3	0.023	450	0.8	1.3	2	15	111	124	110	130	0.84	YpzI-like protein
BSUD.3834.1.p3	YpzI	PF14140.9	42	-	162	9	6.3	6.8	3	3	0.014	270	1.6	0	2	14	135	147	134	150	0.82	YpzI-like protein
BSUD.3957.1.p1	Nucleoporin_N	PF08801.14	434	-	117	0.15	10.9	0	1	1	8.6e-06	0.17	10.7	0	307	386	7	87	2	109	0.73	Nup133 N terminal like
BSUD.3957.2.p1	Nucleoporin_N	PF08801.14	434	-	117	0.15	10.9	0	1	1	8.6e-06	0.17	10.7	0	307	386	7	87	2	109	0.73	Nup133 N terminal like
BSUD.3957.3.p1	Nucleoporin_N	PF08801.14	434	-	117	0.15	10.9	0	1	1	8.6e-06	0.17	10.7	0	307	386	7	87	2	109	0.73	Nup133 N terminal like
BSUD.3959.1.p1	Tox-REase-9	PF15650.9	88	-	117	0.086	13.3	0.2	1	1	7e-06	0.14	12.6	0.2	24	77	33	86	21	94	0.88	Restriction endonuclease fold toxin 9
BSUD.3960.1.p2	zinc_ribbon_9	PF14369.9	35	-	119	0.051	14	1.4	1	2	0.3	5800	-2.2	0	6	14	25	31	22	37	0.67	zinc-ribbon
BSUD.3960.1.p2	zinc_ribbon_9	PF14369.9	35	-	119	0.051	14	1.4	2	2	3.4e-05	0.67	10.4	1.2	6	32	72	105	72	106	0.66	zinc-ribbon
BSUD.3960.2.p1	zinc_ribbon_9	PF14369.9	35	-	119	0.051	14	1.4	1	2	0.3	5800	-2.2	0	6	14	25	31	22	37	0.67	zinc-ribbon
BSUD.3960.2.p1	zinc_ribbon_9	PF14369.9	35	-	119	0.051	14	1.4	2	2	3.4e-05	0.67	10.4	1.2	6	32	72	105	72	106	0.66	zinc-ribbon
BSUD.3961.1.p2	3-alpha	PF03475.17	44	-	77	0.048	13.7	0.1	1	1	4.6e-06	0.09	12.8	0.1	11	28	16	33	15	33	0.97	3-alpha domain
BSUD.3961.1.p4	GP44	PF17510.5	107	-	52	0.024	15	0.1	1	1	1.3e-06	0.025	15	0.1	22	60	2	40	1	48	0.87	Gene product 44
BSUD.3962.1.p1	Csm1_N	PF18504.4	70	-	359	0.0021	18.5	0.5	1	3	1.2	6100	-2.2	0.1	43	61	16	34	8	48	0.58	Csm1 N-terminal domain
BSUD.3962.1.p1	Csm1_N	PF18504.4	70	-	359	0.0021	18.5	0.5	2	3	4.4e-07	0.0021	18.5	0.5	11	52	77	120	74	133	0.86	Csm1 N-terminal domain
BSUD.3962.1.p1	Csm1_N	PF18504.4	70	-	359	0.0021	18.5	0.5	3	3	3.1	15000	-3.5	0.1	4	14	168	178	165	179	0.71	Csm1 N-terminal domain
BSUD.3962.1.p1	ETRAMP	PF09716.13	83	-	359	0.32	11.2	0	1	2	6.6e-05	0.32	11.2	0	44	75	167	198	92	202	0.89	Malarial early transcribed membrane protein (ETRAMP)
BSUD.3962.1.p1	ETRAMP	PF09716.13	83	-	359	0.32	11.2	0	2	2	0.42	2100	-1	0.7	52	69	252	269	245	282	0.76	Malarial early transcribed membrane protein (ETRAMP)
BSUD.3962.1.p1	DUF2935	PF11155.11	121	-	359	0.33	11.5	2.5	1	2	0.091	450	1.4	0.1	65	98	14	47	6	59	0.77	Domain of unknown function (DUF2935)
BSUD.3962.1.p1	DUF2935	PF11155.11	121	-	359	0.33	11.5	2.5	2	2	0.00039	1.9	9.1	0.5	29	98	104	185	66	190	0.85	Domain of unknown function (DUF2935)
BSUD.3962.1.p1	Syntaxin_2	PF14523.9	101	-	359	4	8	9	1	3	0.19	920	0.4	0.1	28	49	9	30	4	49	0.71	Syntaxin-like protein
BSUD.3962.1.p1	Syntaxin_2	PF14523.9	101	-	359	4	8	9	2	3	0.0006	2.9	8.4	2.1	31	89	66	121	62	126	0.67	Syntaxin-like protein
BSUD.3962.1.p1	Syntaxin_2	PF14523.9	101	-	359	4	8	9	3	3	0.17	820	0.6	0.1	28	53	154	179	138	184	0.7	Syntaxin-like protein
BSUD.3962.1.p2	CHCH	PF06747.16	35	-	117	0.16	12.2	0.3	1	2	3e-05	0.59	10.4	0	10	30	18	38	16	39	0.92	CHCH domain
BSUD.3962.1.p2	CHCH	PF06747.16	35	-	117	0.16	12.2	0.3	2	2	0.16	3200	-1.4	0	29	33	58	62	56	66	0.69	CHCH domain
BSUD.3963.1.p1	CENP-F_N	PF10481.12	304	-	181	0.042	13.6	0.7	1	1	1.3e-05	0.064	13	0.3	146	193	17	65	9	89	0.86	Cenp-F N-terminal domain
BSUD.3963.1.p1	TSC22	PF01166.21	57	-	181	0.4	11	5.8	1	3	0.033	160	2.7	0.5	17	36	36	56	31	60	0.83	TSC-22/dip/bun family
BSUD.3963.1.p1	TSC22	PF01166.21	57	-	181	0.4	11	5.8	2	3	2.1	10000	-3.1	0	17	31	73	87	73	90	0.72	TSC-22/dip/bun family
BSUD.3963.1.p1	TSC22	PF01166.21	57	-	181	0.4	11	5.8	3	3	0.00013	0.62	10.4	0.1	19	40	99	120	96	125	0.65	TSC-22/dip/bun family
BSUD.3963.1.p1	DUF6262	PF19776.2	110	-	181	0.72	10.2	4.6	1	2	0.028	140	2.9	0.7	82	106	33	56	3	59	0.63	Family of unknown function (DUF6262)
BSUD.3963.1.p1	DUF6262	PF19776.2	110	-	181	0.72	10.2	4.6	2	2	0.00034	1.7	9	0.2	73	108	83	118	72	120	0.78	Family of unknown function (DUF6262)
BSUD.3963.1.p1	DivIC	PF04977.18	80	-	181	3.5	7.6	5.6	1	2	0.023	110	2.8	0.3	31	47	41	57	25	61	0.75	Septum formation initiator
BSUD.3963.1.p1	DivIC	PF04977.18	80	-	181	3.5	7.6	5.6	2	2	0.0011	5.4	7	0.6	19	41	96	118	89	121	0.61	Septum formation initiator
BSUD.3963.2.p1	CENP-F_N	PF10481.12	304	-	181	0.042	13.6	0.7	1	1	1.3e-05	0.064	13	0.3	146	193	17	65	9	89	0.86	Cenp-F N-terminal domain
BSUD.3963.2.p1	TSC22	PF01166.21	57	-	181	0.4	11	5.8	1	3	0.033	160	2.7	0.5	17	36	36	56	31	60	0.83	TSC-22/dip/bun family
BSUD.3963.2.p1	TSC22	PF01166.21	57	-	181	0.4	11	5.8	2	3	2.1	10000	-3.1	0	17	31	73	87	73	90	0.72	TSC-22/dip/bun family
BSUD.3963.2.p1	TSC22	PF01166.21	57	-	181	0.4	11	5.8	3	3	0.00013	0.62	10.4	0.1	19	40	99	120	96	125	0.65	TSC-22/dip/bun family
BSUD.3963.2.p1	DUF6262	PF19776.2	110	-	181	0.72	10.2	4.6	1	2	0.028	140	2.9	0.7	82	106	33	56	3	59	0.63	Family of unknown function (DUF6262)
BSUD.3963.2.p1	DUF6262	PF19776.2	110	-	181	0.72	10.2	4.6	2	2	0.00034	1.7	9	0.2	73	108	83	118	72	120	0.78	Family of unknown function (DUF6262)
BSUD.3963.2.p1	DivIC	PF04977.18	80	-	181	3.5	7.6	5.6	1	2	0.023	110	2.8	0.3	31	47	41	57	25	61	0.75	Septum formation initiator
BSUD.3963.2.p1	DivIC	PF04977.18	80	-	181	3.5	7.6	5.6	2	2	0.0011	5.4	7	0.6	19	41	96	118	89	121	0.61	Septum formation initiator
BSUD.3963.2.p2	Phage_FRD3	PF05798.14	75	-	52	0.084	13.3	0	1	1	4.3e-06	0.084	13.3	0	21	55	15	50	5	51	0.85	Bacteriophage FRD3 protein
BSUD.3964.2.p1	Methyltransf_4	PF02390.20	173	-	368	0.0049	16.5	0.1	1	1	2e-06	0.013	15.1	0.1	70	143	78	149	37	181	0.76	Putative methyltransferase
BSUD.3964.2.p1	Csm1_N	PF18504.4	70	-	368	0.12	12.9	1.9	1	2	3.1e-05	0.2	12.1	0.2	12	52	78	120	72	133	0.86	Csm1 N-terminal domain
BSUD.3964.2.p1	Csm1_N	PF18504.4	70	-	368	0.12	12.9	1.9	2	2	0.86	5700	-2.1	0.1	44	61	159	176	155	179	0.43	Csm1 N-terminal domain
BSUD.3964.2.p1	RbcX	PF02341.18	111	-	368	0.27	11.7	5.5	1	3	0.38	2500	-1.1	0	69	105	17	57	9	63	0.52	RbcX protein
BSUD.3964.2.p1	RbcX	PF02341.18	111	-	368	0.27	11.7	5.5	2	3	0.023	150	2.8	0.6	46	84	77	113	66	135	0.7	RbcX protein
BSUD.3964.2.p1	RbcX	PF02341.18	111	-	368	0.27	11.7	5.5	3	3	0.00015	0.95	9.9	0.1	35	83	132	180	123	189	0.87	RbcX protein
BSUD.3964.1.p1	Methyltransf_4	PF02390.20	173	-	368	0.0049	16.5	0.1	1	1	2e-06	0.013	15.1	0.1	70	143	78	149	37	181	0.76	Putative methyltransferase
BSUD.3964.1.p1	Csm1_N	PF18504.4	70	-	368	0.12	12.9	1.9	1	2	3.1e-05	0.2	12.1	0.2	12	52	78	120	72	133	0.86	Csm1 N-terminal domain
BSUD.3964.1.p1	Csm1_N	PF18504.4	70	-	368	0.12	12.9	1.9	2	2	0.86	5700	-2.1	0.1	44	61	159	176	155	179	0.43	Csm1 N-terminal domain
BSUD.3964.1.p1	RbcX	PF02341.18	111	-	368	0.27	11.7	5.5	1	3	0.38	2500	-1.1	0	69	105	17	57	9	63	0.52	RbcX protein
BSUD.3964.1.p1	RbcX	PF02341.18	111	-	368	0.27	11.7	5.5	2	3	0.023	150	2.8	0.6	46	84	77	113	66	135	0.7	RbcX protein
BSUD.3964.1.p1	RbcX	PF02341.18	111	-	368	0.27	11.7	5.5	3	3	0.00015	0.95	9.9	0.1	35	83	132	180	123	189	0.87	RbcX protein
BSUD.3965.1.p1	Tweety	PF04906.16	431	-	213	0.0081	15	0.1	1	1	9.1e-06	0.012	14.5	0.1	109	183	75	149	70	166	0.92	Tweety
BSUD.3965.1.p1	DUF5053	PF16476.8	59	-	213	0.021	14.6	0.8	1	2	0.0025	3.3	7.6	0.2	36	58	66	88	45	89	0.79	Domain of unknown function (DUF5053)
BSUD.3965.1.p1	DUF5053	PF16476.8	59	-	213	0.021	14.6	0.8	2	2	0.016	21	5	0	45	59	128	142	124	142	0.91	Domain of unknown function (DUF5053)
BSUD.3965.1.p1	XhlA	PF10779.12	67	-	213	0.067	13.5	1.5	1	2	2.6	3500	-1.6	0.2	30	39	71	80	58	89	0.5	Haemolysin XhlA
BSUD.3965.1.p1	XhlA	PF10779.12	67	-	213	0.067	13.5	1.5	2	2	0.00011	0.14	12.5	0.1	3	43	108	150	106	172	0.74	Haemolysin XhlA
BSUD.3965.1.p1	TPR_MLP1_2	PF07926.15	129	-	213	0.074	13.2	4	1	1	0.00035	0.46	10.6	4	50	122	69	152	65	154	0.84	TPR/MLP1/MLP2-like protein
BSUD.3965.1.p1	Alliinase_C	PF04864.16	363	-	213	0.11	11.4	0	1	1	0.00013	0.17	10.8	0	40	110	123	193	111	210	0.83	Allinase
BSUD.3965.1.p1	DUF948	PF06103.14	89	-	213	0.13	12.7	1.3	1	2	0.0003	0.4	11.1	0.1	17	70	93	145	89	149	0.87	Bacterial protein of unknown function (DUF948)
BSUD.3965.1.p1	DUF948	PF06103.14	89	-	213	0.13	12.7	1.3	2	2	3.4	4400	-1.9	0.2	2	27	163	188	162	201	0.64	Bacterial protein of unknown function (DUF948)
BSUD.3965.1.p1	TssO	PF17561.5	148	-	213	0.13	12.5	4.8	1	2	0.0036	4.7	7.5	1.3	68	142	10	86	5	91	0.92	Type VI secretion system, TssO
BSUD.3965.1.p1	TssO	PF17561.5	148	-	213	0.13	12.5	4.8	2	2	0.0088	12	6.2	0.1	46	105	117	149	98	156	0.59	Type VI secretion system, TssO
BSUD.3965.1.p1	AIRC	PF00731.23	148	-	213	0.14	11.9	0	1	1	0.00016	0.21	11.3	0	31	87	123	181	96	189	0.76	AIR carboxylase
BSUD.3965.1.p1	Snapin_Pallidin	PF14712.9	90	-	213	0.17	12.4	6	1	2	0.1	130	3.2	1.1	62	85	59	82	29	93	0.65	Snapin/Pallidin
BSUD.3965.1.p1	Snapin_Pallidin	PF14712.9	90	-	213	0.17	12.4	6	2	2	0.00024	0.31	11.6	0.4	4	65	86	145	83	150	0.88	Snapin/Pallidin
BSUD.3965.1.p1	FlaC_arch	PF05377.14	55	-	213	0.24	11.9	0.4	1	3	1.3	1700	-0.4	0.1	17	28	29	40	11	51	0.57	Flagella accessory protein C (FlaC)
BSUD.3965.1.p1	FlaC_arch	PF05377.14	55	-	213	0.24	11.9	0.4	2	3	0.94	1200	0.1	0.2	10	35	56	80	53	92	0.63	Flagella accessory protein C (FlaC)
BSUD.3965.1.p1	FlaC_arch	PF05377.14	55	-	213	0.24	11.9	0.4	3	3	0.00019	0.24	11.9	0.4	5	35	114	147	112	151	0.93	Flagella accessory protein C (FlaC)
BSUD.3965.1.p1	Fib_alpha	PF08702.13	143	-	213	0.27	11.5	3.9	1	2	0.036	47	4.2	0.3	76	132	75	125	11	125	0.6	Fibrinogen alpha/beta chain family
BSUD.3965.1.p1	Fib_alpha	PF08702.13	143	-	213	0.27	11.5	3.9	2	2	0.00017	0.23	11.8	0.8	84	124	105	148	99	152	0.86	Fibrinogen alpha/beta chain family
BSUD.3965.1.p1	kleA_kleC	PF17383.5	76	-	213	0.35	11.3	3	1	3	0.0071	9.3	6.8	1.1	5	48	54	97	52	125	0.85	Uncharacterized KorC regulated protein A
BSUD.3965.1.p1	kleA_kleC	PF17383.5	76	-	213	0.35	11.3	3	2	3	0.7	910	0.4	0.1	26	26	128	128	102	152	0.52	Uncharacterized KorC regulated protein A
BSUD.3965.1.p1	kleA_kleC	PF17383.5	76	-	213	0.35	11.3	3	3	3	0.35	460	1.4	0	26	45	179	198	178	209	0.85	Uncharacterized KorC regulated protein A
BSUD.3965.1.p1	TSC22	PF01166.21	57	-	213	0.78	10.1	0.1	1	4	2.4	3200	-1.5	0	32	45	30	43	9	50	0.61	TSC-22/dip/bun family
BSUD.3965.1.p1	TSC22	PF01166.21	57	-	213	0.78	10.1	0.1	2	4	0.45	590	0.9	0.4	13	30	72	89	68	103	0.79	TSC-22/dip/bun family
BSUD.3965.1.p1	TSC22	PF01166.21	57	-	213	0.78	10.1	0.1	3	4	1.6	2100	-0.9	0	26	44	100	118	95	125	0.59	TSC-22/dip/bun family
BSUD.3965.1.p1	TSC22	PF01166.21	57	-	213	0.78	10.1	0.1	4	4	0.0006	0.78	10.1	0.1	17	40	129	152	127	156	0.86	TSC-22/dip/bun family
BSUD.3965.1.p1	DivIC	PF04977.18	80	-	213	2.6	8	7.6	1	2	0.46	600	0.4	0.1	30	47	72	89	51	93	0.67	Septum formation initiator
BSUD.3965.1.p1	DivIC	PF04977.18	80	-	213	2.6	8	7.6	2	2	0.0085	11	6	3.1	33	54	128	148	89	153	0.73	Septum formation initiator
BSUD.3965.1.p1	TMF_DNA_bd	PF12329.11	74	-	213	4.7	7.4	11.9	1	3	1.8	2400	-1.3	0.1	42	55	28	41	9	50	0.68	TATA element modulatory factor 1 DNA binding
BSUD.3965.1.p1	TMF_DNA_bd	PF12329.11	74	-	213	4.7	7.4	11.9	2	3	0.018	24	5.1	1	26	53	66	93	63	122	0.71	TATA element modulatory factor 1 DNA binding
BSUD.3965.1.p1	TMF_DNA_bd	PF12329.11	74	-	213	4.7	7.4	11.9	3	3	0.0054	7.1	6.8	2.6	34	54	127	147	105	151	0.64	TATA element modulatory factor 1 DNA binding
BSUD.3965.2.p1	Tweety	PF04906.16	431	-	213	0.0081	15	0.1	1	1	9.1e-06	0.012	14.5	0.1	109	183	75	149	70	166	0.92	Tweety
BSUD.3965.2.p1	DUF5053	PF16476.8	59	-	213	0.021	14.6	0.8	1	2	0.0025	3.3	7.6	0.2	36	58	66	88	45	89	0.79	Domain of unknown function (DUF5053)
BSUD.3965.2.p1	DUF5053	PF16476.8	59	-	213	0.021	14.6	0.8	2	2	0.016	21	5	0	45	59	128	142	124	142	0.91	Domain of unknown function (DUF5053)
BSUD.3965.2.p1	XhlA	PF10779.12	67	-	213	0.067	13.5	1.5	1	2	2.6	3500	-1.6	0.2	30	39	71	80	58	89	0.5	Haemolysin XhlA
BSUD.3965.2.p1	XhlA	PF10779.12	67	-	213	0.067	13.5	1.5	2	2	0.00011	0.14	12.5	0.1	3	43	108	150	106	172	0.74	Haemolysin XhlA
BSUD.3965.2.p1	TPR_MLP1_2	PF07926.15	129	-	213	0.074	13.2	4	1	1	0.00035	0.46	10.6	4	50	122	69	152	65	154	0.84	TPR/MLP1/MLP2-like protein
BSUD.3965.2.p1	Alliinase_C	PF04864.16	363	-	213	0.11	11.4	0	1	1	0.00013	0.17	10.8	0	40	110	123	193	111	210	0.83	Allinase
BSUD.3965.2.p1	DUF948	PF06103.14	89	-	213	0.13	12.7	1.3	1	2	0.0003	0.4	11.1	0.1	17	70	93	145	89	149	0.87	Bacterial protein of unknown function (DUF948)
BSUD.3965.2.p1	DUF948	PF06103.14	89	-	213	0.13	12.7	1.3	2	2	3.4	4400	-1.9	0.2	2	27	163	188	162	201	0.64	Bacterial protein of unknown function (DUF948)
BSUD.3965.2.p1	TssO	PF17561.5	148	-	213	0.13	12.5	4.8	1	2	0.0036	4.7	7.5	1.3	68	142	10	86	5	91	0.92	Type VI secretion system, TssO
BSUD.3965.2.p1	TssO	PF17561.5	148	-	213	0.13	12.5	4.8	2	2	0.0088	12	6.2	0.1	46	105	117	149	98	156	0.59	Type VI secretion system, TssO
BSUD.3965.2.p1	AIRC	PF00731.23	148	-	213	0.14	11.9	0	1	1	0.00016	0.21	11.3	0	31	87	123	181	96	189	0.76	AIR carboxylase
BSUD.3965.2.p1	Snapin_Pallidin	PF14712.9	90	-	213	0.17	12.4	6	1	2	0.1	130	3.2	1.1	62	85	59	82	29	93	0.65	Snapin/Pallidin
BSUD.3965.2.p1	Snapin_Pallidin	PF14712.9	90	-	213	0.17	12.4	6	2	2	0.00024	0.31	11.6	0.4	4	65	86	145	83	150	0.88	Snapin/Pallidin
BSUD.3965.2.p1	FlaC_arch	PF05377.14	55	-	213	0.24	11.9	0.4	1	3	1.3	1700	-0.4	0.1	17	28	29	40	11	51	0.57	Flagella accessory protein C (FlaC)
BSUD.3965.2.p1	FlaC_arch	PF05377.14	55	-	213	0.24	11.9	0.4	2	3	0.94	1200	0.1	0.2	10	35	56	80	53	92	0.63	Flagella accessory protein C (FlaC)
BSUD.3965.2.p1	FlaC_arch	PF05377.14	55	-	213	0.24	11.9	0.4	3	3	0.00019	0.24	11.9	0.4	5	35	114	147	112	151	0.93	Flagella accessory protein C (FlaC)
BSUD.3965.2.p1	Fib_alpha	PF08702.13	143	-	213	0.27	11.5	3.9	1	2	0.036	47	4.2	0.3	76	132	75	125	11	125	0.6	Fibrinogen alpha/beta chain family
BSUD.3965.2.p1	Fib_alpha	PF08702.13	143	-	213	0.27	11.5	3.9	2	2	0.00017	0.23	11.8	0.8	84	124	105	148	99	152	0.86	Fibrinogen alpha/beta chain family
BSUD.3965.2.p1	kleA_kleC	PF17383.5	76	-	213	0.35	11.3	3	1	3	0.0071	9.3	6.8	1.1	5	48	54	97	52	125	0.85	Uncharacterized KorC regulated protein A
BSUD.3965.2.p1	kleA_kleC	PF17383.5	76	-	213	0.35	11.3	3	2	3	0.7	910	0.4	0.1	26	26	128	128	102	152	0.52	Uncharacterized KorC regulated protein A
BSUD.3965.2.p1	kleA_kleC	PF17383.5	76	-	213	0.35	11.3	3	3	3	0.35	460	1.4	0	26	45	179	198	178	209	0.85	Uncharacterized KorC regulated protein A
BSUD.3965.2.p1	TSC22	PF01166.21	57	-	213	0.78	10.1	0.1	1	4	2.4	3200	-1.5	0	32	45	30	43	9	50	0.61	TSC-22/dip/bun family
BSUD.3965.2.p1	TSC22	PF01166.21	57	-	213	0.78	10.1	0.1	2	4	0.45	590	0.9	0.4	13	30	72	89	68	103	0.79	TSC-22/dip/bun family
BSUD.3965.2.p1	TSC22	PF01166.21	57	-	213	0.78	10.1	0.1	3	4	1.6	2100	-0.9	0	26	44	100	118	95	125	0.59	TSC-22/dip/bun family
BSUD.3965.2.p1	TSC22	PF01166.21	57	-	213	0.78	10.1	0.1	4	4	0.0006	0.78	10.1	0.1	17	40	129	152	127	156	0.86	TSC-22/dip/bun family
BSUD.3965.2.p1	DivIC	PF04977.18	80	-	213	2.6	8	7.6	1	2	0.46	600	0.4	0.1	30	47	72	89	51	93	0.67	Septum formation initiator
BSUD.3965.2.p1	DivIC	PF04977.18	80	-	213	2.6	8	7.6	2	2	0.0085	11	6	3.1	33	54	128	148	89	153	0.73	Septum formation initiator
BSUD.3965.2.p1	TMF_DNA_bd	PF12329.11	74	-	213	4.7	7.4	11.9	1	3	1.8	2400	-1.3	0.1	42	55	28	41	9	50	0.68	TATA element modulatory factor 1 DNA binding
BSUD.3965.2.p1	TMF_DNA_bd	PF12329.11	74	-	213	4.7	7.4	11.9	2	3	0.018	24	5.1	1	26	53	66	93	63	122	0.71	TATA element modulatory factor 1 DNA binding
BSUD.3965.2.p1	TMF_DNA_bd	PF12329.11	74	-	213	4.7	7.4	11.9	3	3	0.0054	7.1	6.8	2.6	34	54	127	147	105	151	0.64	TATA element modulatory factor 1 DNA binding
BSUD.3970.1.p1	PKD_2	PF16407.8	157	-	331	0.0009	19.6	1.9	1	2	5.7e-08	0.0011	19.3	0.6	25	110	147	226	133	230	0.88	PKD-like family
BSUD.3970.1.p1	PKD_2	PF16407.8	157	-	331	0.0009	19.6	1.9	2	2	0.38	7400	-2.9	0	86	104	273	291	252	316	0.56	PKD-like family
BSUD.3970.2.p1	PKD_2	PF16407.8	157	-	366	0.00045	20.6	0.6	1	1	6.9e-08	0.0013	19	0.6	25	110	147	226	133	230	0.88	PKD-like family
BSUD.3973.1.p1	DUF441	PF04284.16	139	-	339	0.031	14.4	0.8	1	2	5.2e-06	0.1	12.7	0.4	8	67	10	70	5	99	0.73	Protein of unknown function (DUF441)
BSUD.3973.1.p1	DUF441	PF04284.16	139	-	339	0.031	14.4	0.8	2	2	0.19	3700	-2	0	108	125	159	176	143	179	0.6	Protein of unknown function (DUF441)
BSUD.3967.3.p1	DUF234	PF03008.17	100	-	274	0.051	14.1	0	1	2	0.22	4400	-1.7	0	37	64	86	110	81	119	0.73	Archaea bacterial proteins of unknown function
BSUD.3967.3.p1	DUF234	PF03008.17	100	-	274	0.051	14.1	0	2	2	9.1e-06	0.18	12.4	0	21	72	126	175	108	187	0.75	Archaea bacterial proteins of unknown function
BSUD.3976.1.p1	Nucleoside_tran	PF01733.21	309	-	247	0.0096	15.5	0.1	1	1	1.2e-06	0.012	15.1	0.1	50	129	157	240	146	246	0.63	Nucleoside transporter
BSUD.3976.1.p1	SieB	PF14163.9	147	-	247	0.03	13.9	0.1	1	1	5.8e-06	0.057	13	0.1	26	72	169	219	164	244	0.77	Super-infection exclusion protein B
BSUD.3976.1.p2	CFAP61_N	PF16092.8	264	-	93	0.025	14.4	0.2	1	1	1.4e-06	0.028	14.2	0.2	84	127	3	46	1	61	0.92	Cilia- and flagella-associated protein 61, N-terminal domain
BSUD.3976.2.p1	Nucleoside_tran	PF01733.21	309	-	346	0.0057	16.2	0.1	1	1	4e-07	0.0078	15.8	0.1	65	129	274	339	246	345	0.66	Nucleoside transporter
BSUD.3976.3.p1	Nucleoside_tran	PF01733.21	309	-	347	0.017	14.6	0.1	1	1	2.4e-06	0.023	14.2	0.1	50	129	257	340	246	346	0.63	Nucleoside transporter
BSUD.3976.3.p1	SieB	PF14163.9	147	-	347	0.052	13.1	0.1	1	1	1e-05	0.1	12.2	0.1	26	72	269	319	264	344	0.77	Super-infection exclusion protein B
BSUD.3976.4.p1	Nucleoside_tran	PF01733.21	309	-	347	0.017	14.6	0.1	1	1	2.4e-06	0.023	14.2	0.1	50	129	257	340	246	346	0.63	Nucleoside transporter
BSUD.3976.4.p1	SieB	PF14163.9	147	-	347	0.052	13.1	0.1	1	1	1e-05	0.1	12.2	0.1	26	72	269	319	264	344	0.77	Super-infection exclusion protein B
BSUD.3976.5.p1	Nucleoside_tran	PF01733.21	309	-	347	0.017	14.6	0.1	1	1	2.4e-06	0.023	14.2	0.1	50	129	257	340	246	346	0.63	Nucleoside transporter
BSUD.3976.5.p1	SieB	PF14163.9	147	-	347	0.052	13.1	0.1	1	1	1e-05	0.1	12.2	0.1	26	72	269	319	264	344	0.77	Super-infection exclusion protein B
BSUD.3976.6.p1	Nucleoside_tran	PF01733.21	309	-	346	0.0057	16.2	0.1	1	1	4e-07	0.0078	15.8	0.1	65	129	274	339	246	345	0.66	Nucleoside transporter
BSUD.3976.7.p1	Nucleoside_tran	PF01733.21	309	-	346	0.0057	16.2	0.1	1	1	4e-07	0.0078	15.8	0.1	65	129	274	339	246	345	0.66	Nucleoside transporter
BSUD.3977.2.p1	InlK_D3	PF18981.3	75	-	541	0.014	15.6	2.7	1	3	0.0055	54	4.1	0.1	39	56	228	245	199	248	0.88	Internalin K domain (D3/D4)
BSUD.3977.2.p1	InlK_D3	PF18981.3	75	-	541	0.014	15.6	2.7	2	3	7.4e-05	0.73	10.1	0.2	43	74	344	375	331	376	0.87	Internalin K domain (D3/D4)
BSUD.3977.2.p1	InlK_D3	PF18981.3	75	-	541	0.014	15.6	2.7	3	3	0.97	9600	-3.1	0	41	54	485	498	473	499	0.76	Internalin K domain (D3/D4)
BSUD.3977.2.p1	OCD_Mu_crystall	PF02423.18	320	-	541	0.071	12.1	0.7	1	1	1.1e-05	0.11	11.5	0.7	128	200	321	398	318	412	0.76	Ornithine cyclodeaminase/mu-crystallin family
BSUD.3977.1.p1	Dot_icm_IcmQ	PF09475.13	179	-	459	0.1	12.2	0.3	1	2	0.023	220	1.3	0	12	56	82	126	72	144	0.8	Dot/Icm secretion system protein (dot_icm_IcmQ)
BSUD.3977.1.p1	Dot_icm_IcmQ	PF09475.13	179	-	459	0.1	12.2	0.3	2	2	0.00015	1.5	8.4	0.2	112	169	302	359	292	368	0.89	Dot/Icm secretion system protein (dot_icm_IcmQ)
BSUD.3977.1.p1	PPC	PF04151.18	71	-	459	0.24	12.6	3.1	1	2	0.0055	54	5	0.1	39	70	153	191	132	192	0.63	Bacterial pre-peptidase C-terminal domain
BSUD.3977.1.p1	PPC	PF04151.18	71	-	459	0.24	12.6	3.1	2	2	0.0019	19	6.5	0.4	3	68	296	417	294	419	0.6	Bacterial pre-peptidase C-terminal domain
BSUD.3977.3.p1	InlK_D3	PF18981.3	75	-	486	0.013	15.7	2.9	1	3	0.0072	47	4.3	0.1	39	56	173	190	144	193	0.88	Internalin K domain (D3/D4)
BSUD.3977.3.p1	InlK_D3	PF18981.3	75	-	486	0.013	15.7	2.9	2	3	9.7e-05	0.63	10.3	0.2	42	74	288	320	275	321	0.87	Internalin K domain (D3/D4)
BSUD.3977.3.p1	InlK_D3	PF18981.3	75	-	486	0.013	15.7	2.9	3	3	1.2	8000	-2.9	0	41	54	430	443	417	444	0.75	Internalin K domain (D3/D4)
BSUD.3977.3.p1	OCD_Mu_crystall	PF02423.18	320	-	486	0.062	12.3	0.7	1	1	1.5e-05	0.095	11.7	0.7	128	200	266	343	263	357	0.76	Ornithine cyclodeaminase/mu-crystallin family
BSUD.3977.3.p1	PPC	PF04151.18	71	-	486	3.7	8.8	5.8	1	2	0.009	59	4.9	0.1	39	70	153	191	132	192	0.63	Bacterial pre-peptidase C-terminal domain
BSUD.3977.3.p1	PPC	PF04151.18	71	-	486	3.7	8.8	5.8	2	2	0.018	120	3.9	1.4	42	68	418	444	294	446	0.72	Bacterial pre-peptidase C-terminal domain
BSUD.3977.4.p1	Dot_icm_IcmQ	PF09475.13	179	-	514	0.13	11.8	0.3	1	2	0.027	260	1.1	0	12	56	137	181	127	199	0.8	Dot/Icm secretion system protein (dot_icm_IcmQ)
BSUD.3977.4.p1	Dot_icm_IcmQ	PF09475.13	179	-	514	0.13	11.8	0.3	2	2	0.00018	1.7	8.2	0.2	112	169	357	414	347	423	0.89	Dot/Icm secretion system protein (dot_icm_IcmQ)
BSUD.3977.4.p1	PPC	PF04151.18	71	-	514	0.23	12.6	2.8	1	2	0.0065	63	4.8	0.1	39	70	208	246	187	247	0.63	Bacterial pre-peptidase C-terminal domain
BSUD.3977.4.p1	PPC	PF04151.18	71	-	514	0.23	12.6	2.8	2	2	0.0022	22	6.3	0.3	3	68	351	472	349	474	0.59	Bacterial pre-peptidase C-terminal domain
BSUD.3977.6.p1	InlK_D3	PF18981.3	75	-	513	0.013	15.7	2.8	1	3	0.0077	50	4.2	0.1	39	56	200	217	171	220	0.88	Internalin K domain (D3/D4)
BSUD.3977.6.p1	InlK_D3	PF18981.3	75	-	513	0.013	15.7	2.8	2	3	0.0001	0.68	10.2	0.2	42	74	315	347	302	348	0.87	Internalin K domain (D3/D4)
BSUD.3977.6.p1	InlK_D3	PF18981.3	75	-	513	0.013	15.7	2.8	3	3	1.4	9000	-3	0	41	54	457	470	445	471	0.76	Internalin K domain (D3/D4)
BSUD.3977.6.p1	OCD_Mu_crystall	PF02423.18	320	-	513	0.068	12.2	0.7	1	1	1.6e-05	0.1	11.6	0.7	128	200	293	370	290	384	0.76	Ornithine cyclodeaminase/mu-crystallin family
BSUD.3977.6.p1	PPC	PF04151.18	71	-	513	2.8	9.1	5.1	1	2	0.0097	63	4.8	0.1	39	70	180	218	159	219	0.63	Bacterial pre-peptidase C-terminal domain
BSUD.3977.6.p1	PPC	PF04151.18	71	-	513	2.8	9.1	5.1	2	2	0.018	120	4	1.3	42	68	445	471	312	473	0.73	Bacterial pre-peptidase C-terminal domain
BSUD.3977.7.p1	Dot_icm_IcmQ	PF09475.13	179	-	486	0.12	12	0.3	1	2	0.025	240	1.2	0	12	56	109	153	99	171	0.8	Dot/Icm secretion system protein (dot_icm_IcmQ)
BSUD.3977.7.p1	Dot_icm_IcmQ	PF09475.13	179	-	486	0.12	12	0.3	2	2	0.00016	1.6	8.3	0.2	112	169	329	386	319	395	0.89	Dot/Icm secretion system protein (dot_icm_IcmQ)
BSUD.3977.7.p1	PPC	PF04151.18	71	-	486	0.25	12.5	2.9	1	2	0.006	59	4.9	0.1	39	70	180	218	159	219	0.63	Bacterial pre-peptidase C-terminal domain
BSUD.3977.7.p1	PPC	PF04151.18	71	-	486	0.25	12.5	2.9	2	2	0.0021	20	6.4	0.3	3	68	323	444	321	446	0.59	Bacterial pre-peptidase C-terminal domain
BSUD.3977.8.p1	Dot_icm_IcmQ	PF09475.13	179	-	467	0.11	12.1	0.3	1	2	0.023	230	1.3	0	12	56	90	134	80	152	0.8	Dot/Icm secretion system protein (dot_icm_IcmQ)
BSUD.3977.8.p1	Dot_icm_IcmQ	PF09475.13	179	-	467	0.11	12.1	0.3	2	2	0.00015	1.5	8.4	0.2	112	169	310	367	300	376	0.89	Dot/Icm secretion system protein (dot_icm_IcmQ)
BSUD.3977.8.p1	PPC	PF04151.18	71	-	467	0.22	12.7	2.9	1	2	0.0057	56	5	0.1	39	70	161	199	140	200	0.63	Bacterial pre-peptidase C-terminal domain
BSUD.3977.8.p1	PPC	PF04151.18	71	-	467	0.22	12.7	2.9	2	2	0.0019	19	6.5	0.3	3	68	304	425	302	427	0.6	Bacterial pre-peptidase C-terminal domain
BSUD.3979.2.p2	Poly_A_pol_cat	PF19244.2	131	-	76	0.088	13.2	0.1	1	1	4.9e-06	0.096	13	0.1	78	112	26	60	5	73	0.83	Poly(A) polymerase catalytic subunit
BSUD.3979.3.p1	Nucleoside_tran	PF01733.21	309	-	83	0.071	12.6	0	1	1	1.1e-05	0.075	12.5	0	62	114	12	64	4	80	0.8	Nucleoside transporter
BSUD.3979.3.p1	LapA_dom	PF06305.14	64	-	83	0.1	12.5	0	1	1	2.2e-05	0.14	12.1	0	20	47	9	39	3	45	0.74	Lipopolysaccharide assembly protein A domain
BSUD.3979.3.p1	DUF5385	PF17359.5	222	-	83	0.17	11.5	0.6	1	1	3.1e-05	0.2	11.3	0.6	3	32	13	40	11	51	0.67	Family of unknown function (DUF5385)
BSUD.3979.4.p1	PDR_assoc	PF08370.14	65	-	223	0.16	11.8	0.1	1	1	1.7e-05	0.33	10.8	0.1	43	64	92	113	89	114	0.94	Plant PDR ABC transporter associated
BSUD.3980.1.p2	GATase_4	PF13230.9	271	-	61	0.15	11.1	0	1	1	8.3e-06	0.16	11	0	86	113	20	47	13	56	0.81	Glutamine amidotransferases class-II
BSUD.3980.2.p2	GATase_4	PF13230.9	271	-	61	0.15	11.1	0	1	1	8.3e-06	0.16	11	0	86	113	20	47	13	56	0.81	Glutamine amidotransferases class-II
BSUD.3980.3.p1	RIFIN	PF02009.19	327	-	260	1.4	8.9	5.3	1	2	1.8e-05	0.36	10.8	2	206	313	46	154	7	158	0.72	Rifin
BSUD.3980.3.p1	RIFIN	PF02009.19	327	-	260	1.4	8.9	5.3	2	2	0.097	1900	-1.4	0.1	185	203	187	206	158	255	0.44	Rifin
BSUD.3980.3.p2	GATase_4	PF13230.9	271	-	61	0.15	11.1	0	1	1	8.3e-06	0.16	11	0	86	113	20	47	13	56	0.81	Glutamine amidotransferases class-II
BSUD.3980.4.p2	GATase_4	PF13230.9	271	-	61	0.15	11.1	0	1	1	8.3e-06	0.16	11	0	86	113	20	47	13	56	0.81	Glutamine amidotransferases class-II
BSUD.3980.5.p1	Ribosomal_S12	PF17487.5	87	-	90	0.15	13	7	1	1	7.9e-06	0.16	12.9	6.5	14	67	28	80	14	88	0.84	Ribosomal protein S12
BSUD.3980.5.p3	GATase_4	PF13230.9	271	-	61	0.15	11.1	0	1	1	8.3e-06	0.16	11	0	86	113	20	47	13	56	0.81	Glutamine amidotransferases class-II
BSUD.3981.1.p1	RT_RNaseH_2	PF17919.4	100	-	1714	3.3e-34	117	0	1	1	5e-37	1.2e-33	115.2	0	1	97	1561	1657	1561	1660	0.98	RNase H-like domain found in reverse transcriptase
BSUD.3981.1.p1	RT_RNaseH	PF17917.4	105	-	1714	1.6e-32	112	0	1	1	1.4e-35	3.5e-32	110.9	0	1	105	1586	1692	1586	1692	0.97	RNase H-like domain found in reverse transcriptase
BSUD.3981.1.p1	RVT_1	PF00078.30	222	-	1714	2e-27	96.3	0.6	1	1	2.4e-30	5.8e-27	94.8	0.6	1	221	1340	1497	1340	1498	0.98	Reverse transcriptase (RNA-dependent DNA polymerase)
BSUD.3981.1.p1	Integrase_H2C2	PF17921.4	58	-	1714	7.3e-19	67.7	1.8	1	1	7.6e-22	1.9e-18	66.4	1.8	2	55	848	903	847	906	0.95	Integrase zinc binding domain
BSUD.3981.1.p1	rve	PF00665.29	102	-	1714	7.8e-11	42.3	0	1	2	4.3	10000	-3.1	0	66	97	285	318	259	319	0.74	Integrase core domain
BSUD.3981.1.p1	rve	PF00665.29	102	-	1714	7.8e-11	42.3	0	2	2	1.4e-13	3.5e-10	40.2	0	3	101	923	1018	922	1019	0.92	Integrase core domain
BSUD.3981.1.p1	SCAN	PF02023.20	90	-	1714	3.3e-09	36.6	0.7	1	2	4.5e-12	1.1e-08	34.9	0.1	1	86	227	314	227	317	0.95	SCAN domain
BSUD.3981.1.p1	SCAN	PF02023.20	90	-	1714	3.3e-09	36.6	0.7	2	2	3.8	9200	-3.3	0.1	27	50	822	847	801	851	0.7	SCAN domain
BSUD.3981.1.p1	zf-H2C2	PF09337.13	39	-	1714	2.9e-05	24.4	1.2	1	1	3.8e-08	9.4e-05	22.8	1.2	5	39	867	901	864	901	0.96	H2C2 zinc finger
BSUD.3981.1.p1	zf-C2H2_10	PF16588.8	23	-	1714	0.0094	15.8	2	1	1	9.7e-06	0.024	14.5	2	2	15	353	366	352	372	0.86	C2H2 zinc-finger
BSUD.3974.1.p1	DUF1543	PF07566.15	52	-	531	0.22	11.4	1.6	1	2	0.077	1500	-0.9	0.1	2	9	244	251	243	252	0.83	Domain of Unknown Function (DUF1543)
BSUD.3974.1.p1	DUF1543	PF07566.15	52	-	531	0.22	11.4	1.6	2	2	2.4e-05	0.48	10.3	0.2	32	50	324	342	320	344	0.91	Domain of Unknown Function (DUF1543)
BSUD.3984.1.p1	Dmd	PF17587.5	60	-	324	0.041	14.4	0.3	1	2	0.31	3100	-1.2	0	51	57	77	83	73	86	0.84	Discriminator of mRNA degradation
BSUD.3984.1.p1	Dmd	PF17587.5	60	-	324	0.041	14.4	0.3	2	2	1.8e-05	0.18	12.3	0	28	51	103	126	84	134	0.77	Discriminator of mRNA degradation
BSUD.3984.1.p1	TFIID_NTD2	PF04494.18	133	-	324	0.069	13.5	2	1	2	0.00034	3.4	8.1	0.7	40	108	45	112	44	122	0.87	WD40 associated region in TFIID subunit, NTD2 domain
BSUD.3984.1.p1	TFIID_NTD2	PF04494.18	133	-	324	0.069	13.5	2	2	2	0.0046	45	4.4	0	70	127	145	206	132	212	0.8	WD40 associated region in TFIID subunit, NTD2 domain
BSUD.3984.2.p1	Dmd	PF17587.5	60	-	324	0.041	14.4	0.3	1	2	0.31	3100	-1.2	0	51	57	77	83	73	86	0.84	Discriminator of mRNA degradation
BSUD.3984.2.p1	Dmd	PF17587.5	60	-	324	0.041	14.4	0.3	2	2	1.8e-05	0.18	12.3	0	28	51	103	126	84	134	0.77	Discriminator of mRNA degradation
BSUD.3984.2.p1	TFIID_NTD2	PF04494.18	133	-	324	0.069	13.5	2	1	2	0.00034	3.4	8.1	0.7	40	108	45	112	44	122	0.87	WD40 associated region in TFIID subunit, NTD2 domain
BSUD.3984.2.p1	TFIID_NTD2	PF04494.18	133	-	324	0.069	13.5	2	2	2	0.0046	45	4.4	0	70	127	145	206	132	212	0.8	WD40 associated region in TFIID subunit, NTD2 domain
BSUD.3984.3.p1	Dmd	PF17587.5	60	-	324	0.041	14.4	0.3	1	2	0.31	3100	-1.2	0	51	57	77	83	73	86	0.84	Discriminator of mRNA degradation
BSUD.3984.3.p1	Dmd	PF17587.5	60	-	324	0.041	14.4	0.3	2	2	1.8e-05	0.18	12.3	0	28	51	103	126	84	134	0.77	Discriminator of mRNA degradation
BSUD.3984.3.p1	TFIID_NTD2	PF04494.18	133	-	324	0.069	13.5	2	1	2	0.00034	3.4	8.1	0.7	40	108	45	112	44	122	0.87	WD40 associated region in TFIID subunit, NTD2 domain
BSUD.3984.3.p1	TFIID_NTD2	PF04494.18	133	-	324	0.069	13.5	2	2	2	0.0046	45	4.4	0	70	127	145	206	132	212	0.8	WD40 associated region in TFIID subunit, NTD2 domain
BSUD.3984.4.p1	Dmd	PF17587.5	60	-	324	0.041	14.4	0.3	1	2	0.31	3100	-1.2	0	51	57	77	83	73	86	0.84	Discriminator of mRNA degradation
BSUD.3984.4.p1	Dmd	PF17587.5	60	-	324	0.041	14.4	0.3	2	2	1.8e-05	0.18	12.3	0	28	51	103	126	84	134	0.77	Discriminator of mRNA degradation
BSUD.3984.4.p1	TFIID_NTD2	PF04494.18	133	-	324	0.069	13.5	2	1	2	0.00034	3.4	8.1	0.7	40	108	45	112	44	122	0.87	WD40 associated region in TFIID subunit, NTD2 domain
BSUD.3984.4.p1	TFIID_NTD2	PF04494.18	133	-	324	0.069	13.5	2	2	2	0.0046	45	4.4	0	70	127	145	206	132	212	0.8	WD40 associated region in TFIID subunit, NTD2 domain
BSUD.3984.5.p1	Dmd	PF17587.5	60	-	324	0.041	14.4	0.3	1	2	0.31	3100	-1.2	0	51	57	77	83	73	86	0.84	Discriminator of mRNA degradation
BSUD.3984.5.p1	Dmd	PF17587.5	60	-	324	0.041	14.4	0.3	2	2	1.8e-05	0.18	12.3	0	28	51	103	126	84	134	0.77	Discriminator of mRNA degradation
BSUD.3984.5.p1	TFIID_NTD2	PF04494.18	133	-	324	0.069	13.5	2	1	2	0.00034	3.4	8.1	0.7	40	108	45	112	44	122	0.87	WD40 associated region in TFIID subunit, NTD2 domain
BSUD.3984.5.p1	TFIID_NTD2	PF04494.18	133	-	324	0.069	13.5	2	2	2	0.0046	45	4.4	0	70	127	145	206	132	212	0.8	WD40 associated region in TFIID subunit, NTD2 domain
BSUD.3984.6.p1	Dmd	PF17587.5	60	-	324	0.041	14.4	0.3	1	2	0.31	3100	-1.2	0	51	57	77	83	73	86	0.84	Discriminator of mRNA degradation
BSUD.3984.6.p1	Dmd	PF17587.5	60	-	324	0.041	14.4	0.3	2	2	1.8e-05	0.18	12.3	0	28	51	103	126	84	134	0.77	Discriminator of mRNA degradation
BSUD.3984.6.p1	TFIID_NTD2	PF04494.18	133	-	324	0.069	13.5	2	1	2	0.00034	3.4	8.1	0.7	40	108	45	112	44	122	0.87	WD40 associated region in TFIID subunit, NTD2 domain
BSUD.3984.6.p1	TFIID_NTD2	PF04494.18	133	-	324	0.069	13.5	2	2	2	0.0046	45	4.4	0	70	127	145	206	132	212	0.8	WD40 associated region in TFIID subunit, NTD2 domain
BSUD.3984.7.p1	Dmd	PF17587.5	60	-	324	0.041	14.4	0.3	1	2	0.31	3100	-1.2	0	51	57	77	83	73	86	0.84	Discriminator of mRNA degradation
BSUD.3984.7.p1	Dmd	PF17587.5	60	-	324	0.041	14.4	0.3	2	2	1.8e-05	0.18	12.3	0	28	51	103	126	84	134	0.77	Discriminator of mRNA degradation
BSUD.3984.7.p1	TFIID_NTD2	PF04494.18	133	-	324	0.069	13.5	2	1	2	0.00034	3.4	8.1	0.7	40	108	45	112	44	122	0.87	WD40 associated region in TFIID subunit, NTD2 domain
BSUD.3984.7.p1	TFIID_NTD2	PF04494.18	133	-	324	0.069	13.5	2	2	2	0.0046	45	4.4	0	70	127	145	206	132	212	0.8	WD40 associated region in TFIID subunit, NTD2 domain
BSUD.3986.1.p1	DDE_Tnp_1_7	PF13843.9	350	-	147	6.1e-06	25.9	0.1	1	1	1e-09	9.9e-06	25.2	0.1	310	350	1	40	1	40	0.92	Transposase IS4
BSUD.3986.1.p1	Tnp_zf-ribbon_2	PF13842.9	31	-	147	0.037	15	8.8	1	1	6.6e-06	0.065	14.2	8.8	1	28	104	132	104	138	0.88	DDE_Tnp_1-like zinc-ribbon
BSUD.3986.1.p2	DDE_Tnp_1_7	PF13843.9	350	-	138	9.2e-30	104.3	0.1	1	1	1e-33	9.9e-30	104.2	0.1	50	182	3	134	1	137	0.96	Transposase IS4
BSUD.3986.1.p2	FBA_3	PF08268.15	128	-	138	0.094	12.8	0.2	1	2	0.79	7800	-3.1	0	13	25	29	41	17	44	0.7	F-box associated domain
BSUD.3986.1.p2	FBA_3	PF08268.15	128	-	138	0.094	12.8	0.2	2	2	1.7e-05	0.16	12	0.1	32	78	68	116	53	122	0.87	F-box associated domain
BSUD.3986.1.p3	DDE_Tnp_1_7	PF13843.9	350	-	74	0.045	13.2	0.1	1	1	2.4e-06	0.048	13.1	0.1	261	296	7	43	2	58	0.79	Transposase IS4
BSUD.3985.3.p3	DUF645	PF04875.15	59	-	58	0.13	12.5	0	1	1	7.2e-06	0.14	12.3	0	10	39	10	38	1	50	0.79	Protein of unknown function, DUF645
BSUD.3987.1.p1	DDE_Tnp_1_7	PF13843.9	350	-	377	1.9e-64	218.4	0.2	1	1	2.5e-68	2.4e-64	218	0.2	2	247	110	354	109	371	0.96	Transposase IS4
BSUD.3987.1.p1	DDE_Tnp_1_3	PF13612.9	155	-	377	0.11	12.6	0.1	1	1	1.9e-05	0.19	11.8	0.1	76	141	304	371	295	375	0.84	Transposase DDE domain
BSUD.3987.1.p2	DDE_Tnp_1_7	PF13843.9	350	-	191	1.4e-10	41.2	0.1	1	1	2.9e-14	1.9e-10	40.7	0.1	288	350	21	80	1	80	0.77	Transposase IS4
BSUD.3987.1.p2	FYVE_2	PF02318.19	118	-	191	0.046	14	2.7	1	1	1e-05	0.067	13.5	2.7	47	84	142	178	109	189	0.79	FYVE-type zinc finger
BSUD.3987.1.p2	zf-RING_2	PF13639.9	44	-	191	0.71	10.4	4.7	1	1	0.00018	1.2	9.7	4.7	2	32	150	186	149	190	0.68	Ring finger domain
BSUD.3989.1.p1	FIT1_2	PF17357.5	86	-	257	0.91	9.8	5.5	1	3	0.091	1800	-0.8	0.1	15	34	85	104	74	116	0.63	Facilitor Of iron transport 1 and 2
BSUD.3989.1.p1	FIT1_2	PF17357.5	86	-	257	0.91	9.8	5.5	2	3	0.19	3800	-1.8	0	58	69	146	157	137	159	0.76	Facilitor Of iron transport 1 and 2
BSUD.3989.1.p1	FIT1_2	PF17357.5	86	-	257	0.91	9.8	5.5	3	3	1.7e-05	0.33	11.2	0.6	9	59	178	227	172	238	0.87	Facilitor Of iron transport 1 and 2
BSUD.3989.3.p1	TIG	PF01833.27	85	-	194	0.21	11.9	6.1	1	3	0.039	760	0.4	0.1	50	71	20	41	16	52	0.82	IPT/TIG domain
BSUD.3989.3.p1	TIG	PF01833.27	85	-	194	0.21	11.9	6.1	2	3	0.007	140	2.8	0.6	27	74	59	107	33	117	0.62	IPT/TIG domain
BSUD.3989.3.p1	TIG	PF01833.27	85	-	194	0.21	11.9	6.1	3	3	2.6e-05	0.5	10.6	0.2	42	82	131	181	121	189	0.74	IPT/TIG domain
BSUD.3989.3.p3	DUF3666	PF12408.11	47	-	68	0.01	15.1	0.1	1	1	1.7e-06	0.017	14.4	0.1	22	36	42	56	40	63	0.93	Ribose-5-phosphate isomerase
BSUD.3989.3.p3	SEC-C	PF02810.18	19	-	68	0.096	12.8	0.2	1	1	1.6e-05	0.16	12.1	0.2	7	15	41	49	40	49	0.94	SEC-C motif
BSUD.3989.3.p5	RVT_1	PF00078.30	222	-	50	0.0007	19.3	0	1	1	3.6e-08	0.00071	19.3	0	107	148	7	48	2	49	0.87	Reverse transcriptase (RNA-dependent DNA polymerase)
BSUD.3989.2.p1	FIT1_2	PF17357.5	86	-	250	0.84	9.9	5.5	1	3	0.087	1700	-0.7	0.1	15	34	85	104	74	116	0.63	Facilitor Of iron transport 1 and 2
BSUD.3989.2.p1	FIT1_2	PF17357.5	86	-	250	0.84	9.9	5.5	2	3	0.19	3700	-1.8	0	58	69	146	157	137	159	0.76	Facilitor Of iron transport 1 and 2
BSUD.3989.2.p1	FIT1_2	PF17357.5	86	-	250	0.84	9.9	5.5	3	3	1.6e-05	0.31	11.3	0.6	9	59	178	227	172	238	0.87	Facilitor Of iron transport 1 and 2
BSUD.3989.2.p4	RVT_1	PF00078.30	222	-	50	0.0007	19.3	0	1	1	3.6e-08	0.00071	19.3	0	107	148	7	48	2	49	0.87	Reverse transcriptase (RNA-dependent DNA polymerase)
BSUD.3989.4.p1	FIT1_2	PF17357.5	86	-	162	1.1	9.6	6.4	1	3	0.24	4700	-2.1	0.3	63	74	7	18	2	27	0.61	Facilitor Of iron transport 1 and 2
BSUD.3989.4.p1	FIT1_2	PF17357.5	86	-	162	1.1	9.6	6.4	2	3	0.097	1900	-0.9	0	58	69	58	69	45	71	0.77	Facilitor Of iron transport 1 and 2
BSUD.3989.4.p1	FIT1_2	PF17357.5	86	-	162	1.1	9.6	6.4	3	3	6.4e-06	0.13	12.5	0.5	9	59	90	139	83	150	0.87	Facilitor Of iron transport 1 and 2
BSUD.3989.4.p4	RVT_1	PF00078.30	222	-	50	0.0007	19.3	0	1	1	3.6e-08	0.00071	19.3	0	107	148	7	48	2	49	0.87	Reverse transcriptase (RNA-dependent DNA polymerase)
BSUD.3989.5.p3	DUF3666	PF12408.11	47	-	68	0.01	15.1	0.1	1	1	1.7e-06	0.017	14.4	0.1	22	36	42	56	40	63	0.93	Ribose-5-phosphate isomerase
BSUD.3989.5.p3	SEC-C	PF02810.18	19	-	68	0.096	12.8	0.2	1	1	1.6e-05	0.16	12.1	0.2	7	15	41	49	40	49	0.94	SEC-C motif
BSUD.3989.5.p6	RVT_1	PF00078.30	222	-	50	0.0007	19.3	0	1	1	3.6e-08	0.00071	19.3	0	107	148	7	48	2	49	0.87	Reverse transcriptase (RNA-dependent DNA polymerase)
BSUD.3990.1.p1	DUF6479	PF20087.2	119	-	415	0.14	12.9	0	1	1	1.2e-05	0.23	12.2	0	9	65	258	314	250	328	0.72	Family of unknown function (DUF6479)
BSUD.3990.1.p2	zf-RVT	PF13966.9	85	-	133	0.025	15.4	0.1	1	1	7.5e-06	0.049	14.4	0.1	41	79	46	84	4	89	0.84	zinc-binding in reverse transcriptase
BSUD.3990.1.p2	OrfB_Zn_ribbon	PF07282.14	69	-	133	0.027	14.5	0.1	1	1	1e-05	0.067	13.3	0.1	29	57	64	92	61	96	0.83	Putative transposase DNA-binding domain
BSUD.3990.1.p2	zf-CCHC_3	PF13917.9	41	-	133	0.065	13.3	0.7	1	3	0.00019	1.2	9.2	0	18	38	5	30	1	33	0.76	Zinc knuckle
BSUD.3990.1.p2	zf-CCHC_3	PF13917.9	41	-	133	0.065	13.3	0.7	2	3	0.057	370	1.3	0	5	13	64	72	61	78	0.84	Zinc knuckle
BSUD.3990.1.p2	zf-CCHC_3	PF13917.9	41	-	133	0.065	13.3	0.7	3	3	0.69	4500	-2.2	0	3	11	117	125	116	127	0.71	Zinc knuckle
BSUD.3990.1.p3	Suv3_C_1	PF18147.4	43	-	76	0.09	12.8	0.1	1	1	8.3e-06	0.16	12	0.1	15	43	25	55	24	55	0.92	Suv3 C-terminal domain 1
BSUD.3990.2.p2	zf-RVT	PF13966.9	85	-	133	0.025	15.4	0.1	1	1	7.5e-06	0.049	14.4	0.1	41	79	46	84	4	89	0.84	zinc-binding in reverse transcriptase
BSUD.3990.2.p2	OrfB_Zn_ribbon	PF07282.14	69	-	133	0.027	14.5	0.1	1	1	1e-05	0.067	13.3	0.1	29	57	64	92	61	96	0.83	Putative transposase DNA-binding domain
BSUD.3990.2.p2	zf-CCHC_3	PF13917.9	41	-	133	0.065	13.3	0.7	1	3	0.00019	1.2	9.2	0	18	38	5	30	1	33	0.76	Zinc knuckle
BSUD.3990.2.p2	zf-CCHC_3	PF13917.9	41	-	133	0.065	13.3	0.7	2	3	0.057	370	1.3	0	5	13	64	72	61	78	0.84	Zinc knuckle
BSUD.3990.2.p2	zf-CCHC_3	PF13917.9	41	-	133	0.065	13.3	0.7	3	3	0.69	4500	-2.2	0	3	11	117	125	116	127	0.71	Zinc knuckle
BSUD.3990.2.p3	Neuralized	PF07177.15	150	-	128	0.08	13	0	1	1	4.6e-06	0.09	12.9	0	89	145	65	119	29	123	0.78	Neuralized
BSUD.3990.3.p1	Ig_2	PF13895.9	79	-	331	0.13	12.7	0.1	1	3	0.19	1800	-0.6	0.1	16	43	22	54	17	83	0.66	Immunoglobulin domain
BSUD.3990.3.p1	Ig_2	PF13895.9	79	-	331	0.13	12.7	0.1	2	3	0.15	1500	-0.3	0.3	49	64	173	188	119	219	0.69	Immunoglobulin domain
BSUD.3990.3.p1	Ig_2	PF13895.9	79	-	331	0.13	12.7	0.1	3	3	1.3e-05	0.13	12.7	0.1	9	67	241	300	231	313	0.68	Immunoglobulin domain
BSUD.3990.3.p1	Ig_3	PF13927.9	79	-	331	0.18	12.5	2.4	1	3	0.051	500	1.5	0.1	11	41	26	58	17	101	0.54	Immunoglobulin domain
BSUD.3990.3.p1	Ig_3	PF13927.9	79	-	331	0.18	12.5	2.4	2	3	0.38	3800	-1.3	0.1	21	48	143	174	126	205	0.48	Immunoglobulin domain
BSUD.3990.3.p1	Ig_3	PF13927.9	79	-	331	0.18	12.5	2.4	3	3	0.00014	1.3	9.7	0	2	54	232	286	231	316	0.71	Immunoglobulin domain
BSUD.3990.3.p3	zf-RVT	PF13966.9	85	-	133	0.025	15.4	0.1	1	1	7.5e-06	0.049	14.4	0.1	41	79	46	84	4	89	0.84	zinc-binding in reverse transcriptase
BSUD.3990.3.p3	OrfB_Zn_ribbon	PF07282.14	69	-	133	0.027	14.5	0.1	1	1	1e-05	0.067	13.3	0.1	29	57	64	92	61	96	0.83	Putative transposase DNA-binding domain
BSUD.3990.3.p3	zf-CCHC_3	PF13917.9	41	-	133	0.065	13.3	0.7	1	3	0.00019	1.2	9.2	0	18	38	5	30	1	33	0.76	Zinc knuckle
BSUD.3990.3.p3	zf-CCHC_3	PF13917.9	41	-	133	0.065	13.3	0.7	2	3	0.057	370	1.3	0	5	13	64	72	61	78	0.84	Zinc knuckle
BSUD.3990.3.p3	zf-CCHC_3	PF13917.9	41	-	133	0.065	13.3	0.7	3	3	0.69	4500	-2.2	0	3	11	117	125	116	127	0.71	Zinc knuckle
BSUD.3990.4.p1	DUF6479	PF20087.2	119	-	415	0.14	12.9	0	1	1	1.2e-05	0.23	12.2	0	9	65	258	314	250	328	0.72	Family of unknown function (DUF6479)
BSUD.3990.4.p2	zf-RVT	PF13966.9	85	-	133	0.025	15.4	0.1	1	1	7.5e-06	0.049	14.4	0.1	41	79	46	84	4	89	0.84	zinc-binding in reverse transcriptase
BSUD.3990.4.p2	OrfB_Zn_ribbon	PF07282.14	69	-	133	0.027	14.5	0.1	1	1	1e-05	0.067	13.3	0.1	29	57	64	92	61	96	0.83	Putative transposase DNA-binding domain
BSUD.3990.4.p2	zf-CCHC_3	PF13917.9	41	-	133	0.065	13.3	0.7	1	3	0.00019	1.2	9.2	0	18	38	5	30	1	33	0.76	Zinc knuckle
BSUD.3990.4.p2	zf-CCHC_3	PF13917.9	41	-	133	0.065	13.3	0.7	2	3	0.057	370	1.3	0	5	13	64	72	61	78	0.84	Zinc knuckle
BSUD.3990.4.p2	zf-CCHC_3	PF13917.9	41	-	133	0.065	13.3	0.7	3	3	0.69	4500	-2.2	0	3	11	117	125	116	127	0.71	Zinc knuckle
BSUD.3993.1.p1	Ig_C19orf38	PF17737.4	91	-	332	0.08	13.4	0.1	1	1	1.3e-05	0.26	11.7	0.1	9	32	143	166	140	179	0.89	Ig domain in C19orf38 (HIDE1)
BSUD.3993.1.p3	HET-S	PF17108.8	23	-	52	0.091	12.6	0.2	1	2	2.2e-05	0.44	10.5	0	12	21	4	15	4	16	0.84	N-terminal small S protein of HET, non-prionic
BSUD.3993.1.p3	HET-S	PF17108.8	23	-	52	0.091	12.6	0.2	2	2	0.056	1100	-0.4	0	1	9	24	32	24	32	0.81	N-terminal small S protein of HET, non-prionic
BSUD.3983.1.p1	THEG4	PF15834.8	201	-	369	0.047	13.8	0	1	1	1.8e-05	0.09	12.9	0	3	55	276	328	275	349	0.65	Testis highly expressed protein 4
BSUD.3983.1.p1	SIT	PF15330.9	114	-	369	0.053	14.1	0	1	1	2.1e-05	0.1	13.2	0	5	39	282	316	276	356	0.71	SHP2-interacting transmembrane adaptor protein, SIT
BSUD.3983.1.p1	DUF3377	PF11857.11	72	-	369	0.15	12.1	0	1	1	7.3e-05	0.36	10.9	0	26	66	272	312	260	316	0.85	Domain of unknown function (DUF3377)
BSUD.3983.1.p1	CcmD	PF04995.17	44	-	369	0.35	11.1	2.2	1	2	0.44	2200	-1.1	0.2	16	26	277	287	275	288	0.58	Heme exporter protein D (CcmD)
BSUD.3983.1.p1	CcmD	PF04995.17	44	-	369	0.35	11.1	2.2	2	2	6e-05	0.3	11.3	0.5	13	37	286	310	285	313	0.86	Heme exporter protein D (CcmD)
BSUD.3983.1.p2	Cullin	PF00888.25	620	-	238	0.0011	17.9	2.6	1	1	1.9e-07	0.0013	17.6	2.6	41	160	58	188	44	229	0.7	Cullin family
BSUD.3983.1.p2	Hormone_1	PF00103.23	215	-	238	0.004	17.1	0.6	1	2	3.1e-06	0.02	14.8	0.2	126	183	111	168	100	185	0.9	Somatotropin hormone family
BSUD.3983.1.p2	Hormone_1	PF00103.23	215	-	238	0.004	17.1	0.6	2	2	0.11	710	-0.1	0	86	127	187	229	180	231	0.77	Somatotropin hormone family
BSUD.3983.1.p2	DUF6547	PF20184.1	117	-	238	0.048	14.1	0.8	1	3	0.071	470	1.3	0	61	90	17	46	6	64	0.83	Family of unknown function (DUF6547)
BSUD.3983.1.p2	DUF6547	PF20184.1	117	-	238	0.048	14.1	0.8	2	3	1.1	7500	-2.6	0	35	56	68	89	52	91	0.62	Family of unknown function (DUF6547)
BSUD.3983.1.p2	DUF6547	PF20184.1	117	-	238	0.048	14.1	0.8	3	3	0.00034	2.3	8.7	0.6	18	67	128	177	97	214	0.72	Family of unknown function (DUF6547)
BSUD.3983.1.p3	DUF4085	PF13315.9	205	-	57	0.036	13.8	0.2	1	1	3.8e-06	0.037	13.8	0.2	32	73	3	43	1	56	0.82	Protein of unknown function (DUF4085)
BSUD.3983.1.p3	DUF3712	PF12505.11	125	-	57	0.088	13.3	0	1	1	1e-05	0.1	13.1	0	33	65	8	41	2	47	0.9	Protein of unknown function (DUF3712)
BSUD.3983.2.p1	THEG4	PF15834.8	201	-	817	0.00068	19.9	0.1	1	2	5.3e-05	0.26	11.4	0	3	55	276	328	275	351	0.66	Testis highly expressed protein 4
BSUD.3983.2.p1	THEG4	PF15834.8	201	-	817	0.00068	19.9	0.1	2	2	0.0029	14	5.7	0.1	78	135	560	616	553	670	0.76	Testis highly expressed protein 4
BSUD.3983.2.p1	Brix	PF04427.21	191	-	817	0.0028	18	2.8	1	2	2.3e-06	0.011	16	1	101	171	535	600	520	649	0.76	Brix domain
BSUD.3983.2.p1	Brix	PF04427.21	191	-	817	0.0028	18	2.8	2	2	0.21	1000	-0.2	0.1	72	138	643	731	618	774	0.64	Brix domain
BSUD.3983.2.p1	SIT	PF15330.9	114	-	817	0.095	13.3	0	1	1	6.5e-05	0.32	11.6	0	5	39	282	316	276	354	0.71	SHP2-interacting transmembrane adaptor protein, SIT
BSUD.3983.2.p1	CcmD	PF04995.17	44	-	817	0.34	11.1	0.7	1	1	0.00017	0.81	9.9	0.7	13	37	286	310	276	315	0.89	Heme exporter protein D (CcmD)
BSUD.3982.1.p1	Wzy_C	PF04932.18	154	-	417	0.1	12.3	0.1	1	1	7.3e-06	0.14	11.9	0.1	7	49	270	306	268	390	0.83	O-Antigen ligase
BSUD.3982.1.p2	zf-RING_4	PF14570.9	48	-	56	0.15	12	1	1	1	9.8e-06	0.19	11.6	1	19	36	19	36	6	42	0.87	RING/Ubox like zinc-binding domain
BSUD.4004.1.p1	DUF5093	PF17011.8	131	-	336	0.17	12.3	4.2	1	3	0.12	2300	-1.1	0.1	4	45	105	146	102	168	0.5	Domain of unknown function (DUF5093)
BSUD.4004.1.p1	DUF5093	PF17011.8	131	-	336	0.17	12.3	4.2	2	3	4.2e-05	0.82	10.1	0.1	11	55	169	213	163	229	0.79	Domain of unknown function (DUF5093)
BSUD.4004.1.p1	DUF5093	PF17011.8	131	-	336	0.17	12.3	4.2	3	3	0.013	250	2.1	0.2	89	110	268	289	258	315	0.73	Domain of unknown function (DUF5093)
BSUD.4004.1.p4	T3SchapCesA	PF11439.11	95	-	64	0.11	12.8	0.1	1	2	1.7e-05	0.33	11.2	0	71	94	14	37	8	38	0.91	Type III secretion system filament chaperone CesA
BSUD.4004.1.p4	T3SchapCesA	PF11439.11	95	-	64	0.11	12.8	0.1	2	2	0.11	2200	-1	0	51	59	52	60	46	62	0.73	Type III secretion system filament chaperone CesA
BSUD.4004.2.p1	DUF5093	PF17011.8	131	-	336	0.17	12.3	4.2	1	3	0.12	2300	-1.1	0.1	4	45	105	146	102	168	0.5	Domain of unknown function (DUF5093)
BSUD.4004.2.p1	DUF5093	PF17011.8	131	-	336	0.17	12.3	4.2	2	3	4.2e-05	0.82	10.1	0.1	11	55	169	213	163	229	0.79	Domain of unknown function (DUF5093)
BSUD.4004.2.p1	DUF5093	PF17011.8	131	-	336	0.17	12.3	4.2	3	3	0.013	250	2.1	0.2	89	110	268	289	258	315	0.73	Domain of unknown function (DUF5093)
BSUD.4004.2.p3	T3SchapCesA	PF11439.11	95	-	64	0.11	12.8	0.1	1	2	1.7e-05	0.33	11.2	0	71	94	14	37	8	38	0.91	Type III secretion system filament chaperone CesA
BSUD.4004.2.p3	T3SchapCesA	PF11439.11	95	-	64	0.11	12.8	0.1	2	2	0.11	2200	-1	0	51	59	52	60	46	62	0.73	Type III secretion system filament chaperone CesA
BSUD.4004.3.p1	DUF5093	PF17011.8	131	-	357	0.21	12	4.6	1	3	0.068	1300	-0.3	0.1	7	81	108	158	96	179	0.47	Domain of unknown function (DUF5093)
BSUD.4004.3.p1	DUF5093	PF17011.8	131	-	357	0.21	12	4.6	2	3	3.8e-05	0.75	10.2	0.1	11	55	169	213	165	236	0.76	Domain of unknown function (DUF5093)
BSUD.4004.3.p1	DUF5093	PF17011.8	131	-	357	0.21	12	4.6	3	3	0.014	270	1.9	0.2	89	110	289	310	279	336	0.73	Domain of unknown function (DUF5093)
BSUD.4004.3.p3	T3SchapCesA	PF11439.11	95	-	64	0.11	12.8	0.1	1	2	1.7e-05	0.33	11.2	0	71	94	14	37	8	38	0.91	Type III secretion system filament chaperone CesA
BSUD.4004.3.p3	T3SchapCesA	PF11439.11	95	-	64	0.11	12.8	0.1	2	2	0.11	2200	-1	0	51	59	52	60	46	62	0.73	Type III secretion system filament chaperone CesA
BSUD.3994.1.p2	CARD	PF00619.24	85	-	147	8.2e-11	41.9	0.1	1	1	2.8e-14	1.9e-10	40.8	0.1	13	81	23	91	11	95	0.81	Caspase recruitment domain
BSUD.3994.1.p2	Ribosomal_60s	PF00428.22	88	-	147	0.0039	17.9	1.9	1	1	8.3e-07	0.0055	17.4	1.9	66	84	126	144	74	146	0.63	60s Acidic ribosomal protein
BSUD.3994.1.p2	SepSecS	PF05889.16	389	-	147	0.084	11.7	0	1	1	1.5e-05	0.097	11.5	0	251	317	51	118	34	130	0.83	O-phosphoseryl-tRNA(Sec) selenium transferase, SepSecS
BSUD.3994.2.p2	CARD	PF00619.24	85	-	144	7.9e-11	41.9	0.1	1	1	1.8e-14	1.8e-10	40.8	0.1	13	82	23	92	11	95	0.81	Caspase recruitment domain
BSUD.3994.2.p2	SepSecS	PF05889.16	389	-	144	0.081	11.7	0	1	1	9.4e-06	0.092	11.5	0	251	317	51	118	34	130	0.83	O-phosphoseryl-tRNA(Sec) selenium transferase, SepSecS
BSUD.3995.1.p1	DUF6152	PF19649.2	98	-	280	0.055	13.7	0	1	1	9.7e-06	0.095	12.9	0	10	83	31	104	26	116	0.89	Family of unknown function (DUF6152)
BSUD.3995.1.p1	Reo_sigmaC	PF04582.15	130	-	280	0.27	11.6	2.8	1	3	0.0049	48	4.3	0.2	7	55	50	98	44	119	0.81	Reovirus sigma C capsid protein C-terminal domain
BSUD.3995.1.p1	Reo_sigmaC	PF04582.15	130	-	280	0.27	11.6	2.8	2	3	0.23	2300	-1.1	0	17	44	149	175	139	192	0.74	Reovirus sigma C capsid protein C-terminal domain
BSUD.3995.1.p1	Reo_sigmaC	PF04582.15	130	-	280	0.27	11.6	2.8	3	3	0.0011	11	6.4	0	71	90	229	248	189	254	0.82	Reovirus sigma C capsid protein C-terminal domain
BSUD.3996.1.p1	MMR_HSR1	PF01926.26	114	-	313	0.09	13	0.2	1	2	0.00051	10	6.4	0.1	29	71	143	191	79	215	0.67	50S ribosome-binding GTPase
BSUD.3996.1.p1	MMR_HSR1	PF01926.26	114	-	313	0.09	13	0.2	2	2	0.0032	64	3.8	0	46	90	221	264	188	291	0.7	50S ribosome-binding GTPase
BSUD.3996.2.p1	MMR_HSR1	PF01926.26	114	-	304	0.081	13.1	0.2	1	2	0.00045	8.9	6.6	0.1	29	71	134	182	62	207	0.68	50S ribosome-binding GTPase
BSUD.3996.2.p1	MMR_HSR1	PF01926.26	114	-	304	0.081	13.1	0.2	2	2	0.0036	70	3.7	0	46	90	212	255	183	282	0.72	50S ribosome-binding GTPase
BSUD.3997.1.p1	DUF4085	PF13315.9	205	-	58	0.036	13.8	0.2	1	1	3.7e-06	0.036	13.8	0.2	32	73	3	43	1	57	0.81	Protein of unknown function (DUF4085)
BSUD.3997.1.p1	DUF3712	PF12505.11	125	-	58	0.092	13.2	0	1	1	1.1e-05	0.11	13	0	33	65	8	41	2	47	0.9	Protein of unknown function (DUF3712)
BSUD.3998.1.p1	DUF6377	PF19904.2	249	-	321	0.016	14.9	0.1	1	1	5.4e-06	0.027	14.2	0.1	56	119	250	315	239	318	0.69	Domain of unknown function (DUF6377)
BSUD.3998.1.p1	TMEM100	PF16311.8	133	-	321	0.055	13.2	0.6	1	1	2.7e-05	0.13	12	0.6	86	121	269	304	260	310	0.7	Transmembrane protein 100
BSUD.3998.1.p1	DUF4736	PF15883.8	186	-	321	0.063	13.1	0.2	1	1	2.1e-05	0.1	12.4	0.2	20	76	252	308	234	312	0.73	Domain of unknown function (DUF4736)
BSUD.3998.1.p1	LST1	PF05083.16	78	-	321	0.082	13.3	0.3	1	1	3.3e-05	0.16	12.4	0.3	4	32	277	305	275	317	0.61	LST-1 protein
BSUD.3998.2.p1	DUF6377	PF19904.2	249	-	379	0.02	14.6	0.1	1	1	9e-06	0.035	13.8	0.1	56	119	308	373	298	376	0.68	Domain of unknown function (DUF6377)
BSUD.3998.2.p1	DUF6455	PF20056.2	85	-	379	0.029	14.6	0.4	1	2	0.00041	1.6	9	0.4	45	74	5	34	1	44	0.87	Family of unknown function (DUF6455)
BSUD.3998.2.p1	DUF6455	PF20056.2	85	-	379	0.029	14.6	0.4	2	2	0.035	140	2.8	0	18	47	73	102	61	104	0.85	Family of unknown function (DUF6455)
BSUD.3998.2.p1	TMEM100	PF16311.8	133	-	379	0.064	13	0.6	1	1	4.3e-05	0.17	11.6	0.6	86	121	327	362	318	368	0.7	Transmembrane protein 100
BSUD.3998.2.p1	DUF4736	PF15883.8	186	-	379	0.065	13.1	0.2	1	1	3.4e-05	0.13	12.1	0.2	21	76	311	366	292	370	0.73	Domain of unknown function (DUF4736)
BSUD.3998.2.p1	LST1	PF05083.16	78	-	379	0.089	13.2	0.3	1	1	5.2e-05	0.2	12.1	0.3	4	32	335	363	333	375	0.62	LST-1 protein
BSUD.3998.3.p1	DUF6377	PF19904.2	249	-	369	0.019	14.6	0.1	1	1	6.9e-06	0.034	13.8	0.1	56	119	298	363	288	366	0.68	Domain of unknown function (DUF6377)
BSUD.3998.3.p1	TMEM100	PF16311.8	133	-	369	0.061	13.1	0.6	1	1	3.3e-05	0.16	11.7	0.6	86	121	317	352	308	358	0.7	Transmembrane protein 100
BSUD.3998.3.p1	DUF4736	PF15883.8	186	-	369	0.063	13.1	0.2	1	1	2.6e-05	0.13	12.1	0.2	21	76	301	356	282	360	0.73	Domain of unknown function (DUF4736)
BSUD.3998.3.p1	LST1	PF05083.16	78	-	369	0.094	13.2	0.3	1	1	4e-05	0.2	12.1	0.3	4	32	325	353	323	365	0.61	LST-1 protein
BSUD.3998.4.p1	DUF6377	PF19904.2	249	-	268	0.012	15.3	0.1	1	1	4.9e-06	0.019	14.6	0.1	56	119	197	262	186	265	0.69	Domain of unknown function (DUF6377)
BSUD.3998.4.p1	TMEM100	PF16311.8	133	-	268	0.041	13.6	0.4	1	1	2.3e-05	0.092	12.5	0.4	86	121	216	251	207	258	0.7	Transmembrane protein 100
BSUD.3998.4.p1	DUF4736	PF15883.8	186	-	268	0.049	13.5	0.2	1	1	1.9e-05	0.075	12.9	0.2	20	76	199	255	181	259	0.73	Domain of unknown function (DUF4736)
BSUD.3998.4.p1	LST1	PF05083.16	78	-	268	0.065	13.7	0.3	1	1	3.2e-05	0.13	12.8	0.3	4	32	224	252	222	264	0.61	LST-1 protein
BSUD.3998.4.p1	TMEM132D_C	PF15706.8	87	-	268	0.099	12.6	0.1	1	1	4.8e-05	0.19	11.7	0.1	25	69	206	251	191	263	0.78	Mature oligodendrocyte transmembrane protein, TMEM132D, C-term
BSUD.3999.1.p1	TRIQK	PF15168.9	79	-	75	5.5	7.1	8.5	1	2	1.1e-05	0.21	11.7	2.4	44	75	5	36	3	40	0.9	Triple QxxK/R motif-containing protein family
BSUD.3999.1.p1	TRIQK	PF15168.9	79	-	75	5.5	7.1	8.5	2	2	0.12	2300	-1.3	0.4	64	76	51	63	41	72	0.65	Triple QxxK/R motif-containing protein family
BSUD.3999.1.p2	Ig_mannosidase	PF17753.4	81	-	72	0.084	12.8	0	1	1	5e-06	0.098	12.6	0	39	77	29	70	11	71	0.84	Ig-fold domain
BSUD.4000.1.p3	RestrictionSfiI	PF11487.11	215	-	63	0.018	15.2	0	1	1	9.4e-07	0.018	15.1	0	42	78	15	53	4	60	0.79	Type II restriction enzyme SfiI
BSUD.4000.2.p1	Stevor	PF17410.5	275	-	333	0.00024	20.8	0.7	1	1	1.6e-07	0.00051	19.8	0.7	221	262	268	309	252	316	0.81	Subtelomeric Variable Open Reading frame
BSUD.4000.2.p1	DAG1	PF05454.14	290	-	333	0.009	15.6	0.3	1	1	6e-06	0.02	14.5	0.3	153	180	286	313	267	324	0.78	Dystroglycan (Dystrophin-associated glycoprotein 1)
BSUD.4000.2.p1	TMEM154	PF15102.9	153	-	333	0.02	14.8	0.5	1	1	1e-05	0.033	14.1	0.5	59	102	275	316	258	330	0.74	TMEM154 protein family
BSUD.4000.2.p1	MLANA	PF14991.9	117	-	333	0.025	15	0.3	1	1	1.5e-05	0.048	14	0.3	17	58	274	315	261	331	0.65	Protein melan-A
BSUD.4000.2.p1	Psg1	PF14610.9	194	-	333	0.039	13.9	0	1	1	1.8e-05	0.061	13.3	0	147	191	263	308	174	311	0.72	Ykl077w/Psg1 (Pma1 Stabilization in Golgi)
BSUD.4000.2.p1	EphA2_TM	PF14575.9	76	-	333	0.069	14	0.2	1	1	4.2e-05	0.14	13.1	0.2	4	41	283	321	280	330	0.5	Ephrin type-A receptor 2 transmembrane domain
BSUD.4002.1.p2	DUF6050	PF19517.2	116	-	58	0.14	12.6	0.3	1	1	7.2e-06	0.14	12.6	0.3	12	59	3	53	1	57	0.72	Family of unknown function (DUF6050)
BSUD.4002.2.p2	DUF6050	PF19517.2	116	-	58	0.14	12.6	0.3	1	1	7.2e-06	0.14	12.6	0.3	12	59	3	53	1	57	0.72	Family of unknown function (DUF6050)
BSUD.4003.2.p1	Pro_sub2	PF18513.4	88	-	146	0.062	13.7	0	1	1	5e-06	0.099	13	0	54	78	33	57	19	71	0.88	Prodomain subtilisin 2
BSUD.4003.1.p1	TMEM154	PF15102.9	153	-	473	0.0048	16.9	1.3	1	1	2.6e-06	0.0085	16	1.3	27	99	377	452	353	467	0.66	TMEM154 protein family
BSUD.4003.1.p1	DUF5527	PF17665.4	139	-	473	0.06	13.1	1.4	1	2	0.0074	24	4.7	0	45	69	3	28	1	35	0.76	Family of unknown function (DUF5527)
BSUD.4003.1.p1	DUF5527	PF17665.4	139	-	473	0.06	13.1	1.4	2	2	0.0016	5.2	6.8	0.5	42	66	419	443	386	455	0.73	Family of unknown function (DUF5527)
BSUD.4003.1.p1	EVI2A	PF05399.14	232	-	473	0.079	12.7	1.8	1	1	4.4e-05	0.15	11.8	1.8	131	154	417	440	331	442	0.75	Ectropic viral integration site 2A protein (EVI2A)
BSUD.4003.1.p1	TMEM132D_C	PF15706.8	87	-	473	0.14	12.1	0.3	1	1	9.4e-05	0.31	11	0.3	38	67	419	449	397	466	0.73	Mature oligodendrocyte transmembrane protein, TMEM132D, C-term
BSUD.4003.1.p1	SH3_14	PF18343.4	130	-	473	0.19	11.9	2.1	1	2	1.9	6200	-2.7	0	88	111	61	84	42	89	0.68	Dda helicase SH3 domain
BSUD.4003.1.p1	SH3_14	PF18343.4	130	-	473	0.19	11.9	2.1	2	2	0.00022	0.72	10.1	1.2	16	88	316	406	306	419	0.74	Dda helicase SH3 domain
BSUD.4003.1.p1	SHP	PF03579.16	64	-	473	0.37	10.9	7.9	1	2	0.0061	20	5.4	0.3	34	54	379	399	374	405	0.87	Small hydrophobic protein
BSUD.4003.1.p1	SHP	PF03579.16	64	-	473	0.37	10.9	7.9	2	2	0.001	3.3	7.9	2.2	24	54	424	454	408	459	0.8	Small hydrophobic protein
BSUD.4003.3.p1	TMEM154	PF15102.9	153	-	432	0.0042	17	1.3	1	1	1.9e-06	0.0073	16.3	1.3	27	99	336	411	312	426	0.66	TMEM154 protein family
BSUD.4003.3.p1	EVI2A	PF05399.14	232	-	432	0.07	12.8	1.7	1	1	3e-05	0.12	12.1	1.7	131	154	376	399	286	401	0.75	Ectropic viral integration site 2A protein (EVI2A)
BSUD.4003.3.p1	TMEM132D_C	PF15706.8	87	-	432	0.12	12.3	0.3	1	1	6.9e-05	0.27	11.2	0.3	38	67	378	408	356	425	0.73	Mature oligodendrocyte transmembrane protein, TMEM132D, C-term
BSUD.4003.3.p1	SH3_14	PF18343.4	130	-	432	0.16	12.2	2	1	2	1.9	7600	-2.9	0	89	111	21	43	7	48	0.7	Dda helicase SH3 domain
BSUD.4003.3.p1	SH3_14	PF18343.4	130	-	432	0.16	12.2	2	2	2	0.00016	0.64	10.2	1.2	16	88	275	365	265	378	0.74	Dda helicase SH3 domain
BSUD.4003.3.p1	SHP	PF03579.16	64	-	432	0.19	11.8	7.3	1	2	0.0046	18	5.5	0.3	34	54	338	358	333	364	0.87	Small hydrophobic protein
BSUD.4003.3.p1	SHP	PF03579.16	64	-	432	0.19	11.8	7.3	2	2	0.00053	2.1	8.5	1.7	24	54	383	413	365	418	0.8	Small hydrophobic protein
BSUD.4012.1.p1	Trypsin_2	PF13365.9	150	-	324	4.2e-05	24.7	0	1	2	0.61	6000	-1.8	0	91	120	96	118	81	144	0.66	Trypsin-like peptidase domain
BSUD.4012.1.p1	Trypsin_2	PF13365.9	150	-	324	4.2e-05	24.7	0	2	2	1.9e-08	0.00019	22.6	0	11	141	144	294	130	297	0.64	Trypsin-like peptidase domain
BSUD.4012.1.p1	Transpos_assoc	PF13963.9	74	-	324	0.00073	19.8	0.1	1	1	2.5e-07	0.0024	18.1	0.1	29	59	117	147	87	151	0.89	Transposase-associated domain
BSUD.4012.2.p1	Trypsin_2	PF13365.9	150	-	324	4.2e-05	24.7	0	1	2	0.61	6000	-1.8	0	91	120	96	118	81	144	0.66	Trypsin-like peptidase domain
BSUD.4012.2.p1	Trypsin_2	PF13365.9	150	-	324	4.2e-05	24.7	0	2	2	1.9e-08	0.00019	22.6	0	11	141	144	294	130	297	0.64	Trypsin-like peptidase domain
BSUD.4012.2.p1	Transpos_assoc	PF13963.9	74	-	324	0.00073	19.8	0.1	1	1	2.5e-07	0.0024	18.1	0.1	29	59	117	147	87	151	0.89	Transposase-associated domain
BSUD.4012.3.p1	Trypsin_2	PF13365.9	150	-	324	4.2e-05	24.7	0	1	2	0.61	6000	-1.8	0	91	120	96	118	81	144	0.66	Trypsin-like peptidase domain
BSUD.4012.3.p1	Trypsin_2	PF13365.9	150	-	324	4.2e-05	24.7	0	2	2	1.9e-08	0.00019	22.6	0	11	141	144	294	130	297	0.64	Trypsin-like peptidase domain
BSUD.4012.3.p1	Transpos_assoc	PF13963.9	74	-	324	0.00073	19.8	0.1	1	1	2.5e-07	0.0024	18.1	0.1	29	59	117	147	87	151	0.89	Transposase-associated domain
BSUD.4013.1.p1	Transpos_assoc	PF13963.9	74	-	326	2.1e-05	24.7	0.1	1	1	9e-09	5.9e-05	23.3	0.1	29	59	117	147	87	151	0.9	Transposase-associated domain
BSUD.4013.1.p1	Trypsin_2	PF13365.9	150	-	326	9.6e-05	23.5	0	1	2	0.35	2300	-0.4	0	90	113	95	120	79	140	0.71	Trypsin-like peptidase domain
BSUD.4013.1.p1	Trypsin_2	PF13365.9	150	-	326	9.6e-05	23.5	0	2	2	8.2e-08	0.00054	21.1	0	11	141	144	293	108	296	0.74	Trypsin-like peptidase domain
BSUD.4013.1.p1	DUF228	PF02989.17	183	-	326	0.086	12.8	0.1	1	2	0.5	3300	-2.2	0	123	155	156	187	96	195	0.59	Lyme disease proteins of unknown function
BSUD.4013.1.p1	DUF228	PF02989.17	183	-	326	0.086	12.8	0.1	2	2	2.9e-05	0.19	11.6	0	21	95	221	297	201	308	0.85	Lyme disease proteins of unknown function
BSUD.4014.1.p1	Trypsin_2	PF13365.9	150	-	327	4.9e-05	24.5	0	1	2	0.59	12000	-2.7	0	94	119	100	120	82	145	0.61	Trypsin-like peptidase domain
BSUD.4014.1.p1	Trypsin_2	PF13365.9	150	-	327	4.9e-05	24.5	0	2	2	7.6e-09	0.00015	22.9	0	14	141	149	295	134	298	0.68	Trypsin-like peptidase domain
BSUD.4014.2.p1	Trypsin_2	PF13365.9	150	-	327	4.9e-05	24.5	0	1	2	0.59	12000	-2.7	0	94	119	100	120	82	145	0.61	Trypsin-like peptidase domain
BSUD.4014.2.p1	Trypsin_2	PF13365.9	150	-	327	4.9e-05	24.5	0	2	2	7.6e-09	0.00015	22.9	0	14	141	149	295	134	298	0.68	Trypsin-like peptidase domain
BSUD.4014.5.p1	Trypsin_2	PF13365.9	150	-	339	5.4e-05	24.3	0	1	2	0.62	12000	-2.8	0	94	119	112	132	94	157	0.61	Trypsin-like peptidase domain
BSUD.4014.5.p1	Trypsin_2	PF13365.9	150	-	339	5.4e-05	24.3	0	2	2	8.2e-09	0.00016	22.8	0	14	141	161	307	146	310	0.68	Trypsin-like peptidase domain
BSUD.4014.4.p1	Trypsin_2	PF13365.9	150	-	327	4.9e-05	24.5	0	1	2	0.59	12000	-2.7	0	94	119	100	120	82	145	0.61	Trypsin-like peptidase domain
BSUD.4014.4.p1	Trypsin_2	PF13365.9	150	-	327	4.9e-05	24.5	0	2	2	7.6e-09	0.00015	22.9	0	14	141	149	295	134	298	0.68	Trypsin-like peptidase domain
BSUD.4014.3.p1	Trypsin_2	PF13365.9	150	-	327	4.9e-05	24.5	0	1	2	0.59	12000	-2.7	0	94	119	100	120	82	145	0.61	Trypsin-like peptidase domain
BSUD.4014.3.p1	Trypsin_2	PF13365.9	150	-	327	4.9e-05	24.5	0	2	2	7.6e-09	0.00015	22.9	0	14	141	149	295	134	298	0.68	Trypsin-like peptidase domain
BSUD.4014.6.p1	Trypsin_2	PF13365.9	150	-	327	4.9e-05	24.5	0	1	2	0.59	12000	-2.7	0	94	119	100	120	82	145	0.61	Trypsin-like peptidase domain
BSUD.4014.6.p1	Trypsin_2	PF13365.9	150	-	327	4.9e-05	24.5	0	2	2	7.6e-09	0.00015	22.9	0	14	141	149	295	134	298	0.68	Trypsin-like peptidase domain
BSUD.4016.1.p1	Trypsin_2	PF13365.9	150	-	327	0.00015	22.9	0	1	1	6.9e-08	0.00034	21.7	0	10	140	145	290	108	295	0.68	Trypsin-like peptidase domain
BSUD.4016.1.p1	Peptidase_C3	PF00548.23	174	-	327	0.061	13.4	0	1	1	2.1e-05	0.1	12.6	0	80	157	216	292	205	298	0.83	3C cysteine protease (picornain 3C)
BSUD.4016.1.p1	Transpos_assoc	PF13963.9	74	-	327	0.088	13.1	1.1	1	2	3.6e-05	0.18	12.1	0.1	28	46	123	141	118	158	0.8	Transposase-associated domain
BSUD.4016.1.p1	Transpos_assoc	PF13963.9	74	-	327	0.088	13.1	1.1	2	2	2.7	13000	-3.5	0.1	41	52	228	239	223	246	0.6	Transposase-associated domain
BSUD.4016.1.p1	DUF6488	PF20098.2	111	-	327	0.14	12.3	0.3	1	3	0.14	670	0.4	0	49	76	80	107	65	111	0.81	Family of unknown function (DUF6488)
BSUD.4016.1.p1	DUF6488	PF20098.2	111	-	327	0.14	12.3	0.3	2	3	0.00074	3.6	7.7	0.6	57	88	217	248	214	257	0.87	Family of unknown function (DUF6488)
BSUD.4016.1.p1	DUF6488	PF20098.2	111	-	327	0.14	12.3	0.3	3	3	1.4	6800	-2.8	0	15	34	292	312	289	318	0.75	Family of unknown function (DUF6488)
BSUD.4017.1.p1	Trypsin_2	PF13365.9	150	-	342	1.4e-05	26.2	0	1	2	0.051	1000	0.7	0	78	121	109	145	84	164	0.69	Trypsin-like peptidase domain
BSUD.4017.1.p1	Trypsin_2	PF13365.9	150	-	342	1.4e-05	26.2	0	2	2	1e-08	0.0002	22.5	0	11	140	167	308	156	313	0.72	Trypsin-like peptidase domain
BSUD.4017.1.p2	Filament_head	PF04732.17	86	-	63	0.069	14.1	0	1	1	4.3e-06	0.084	13.8	0	48	79	18	57	3	59	0.59	Intermediate filament head (DNA binding) region
BSUD.4018.1.p1	Trypsin_2	PF13365.9	150	-	335	3.2e-06	28.3	0	1	2	0.45	8900	-2.3	0	95	113	99	121	82	142	0.59	Trypsin-like peptidase domain
BSUD.4018.1.p1	Trypsin_2	PF13365.9	150	-	335	3.2e-06	28.3	0	2	2	7.7e-10	1.5e-05	26.1	0	11	141	144	294	124	299	0.75	Trypsin-like peptidase domain
BSUD.4019.1.p1	Trypsin_2	PF13365.9	150	-	167	0.12	13.5	0	1	1	9.3e-06	0.18	12.9	0	81	140	111	162	92	164	0.8	Trypsin-like peptidase domain
BSUD.4020.1.p2	Dickkopf_N	PF04706.15	52	-	100	0.028	14.8	5.6	1	2	0.0086	84	3.7	0	2	12	5	15	3	23	0.78	Dickkopf N-terminal cysteine-rich region
BSUD.4020.1.p2	Dickkopf_N	PF04706.15	52	-	100	0.028	14.8	5.6	2	2	3.1e-05	0.3	11.6	2.6	4	30	45	77	44	80	0.9	Dickkopf N-terminal cysteine-rich region
BSUD.4020.1.p2	HA2	PF04408.26	107	-	100	0.08	13.3	0.1	1	1	1.1e-05	0.11	12.8	0.1	43	105	7	67	2	69	0.84	Helicase associated domain (HA2)
BSUD.4020.2.p1	Trypsin_2	PF13365.9	150	-	195	0.00034	21.7	0	1	1	1.4e-07	0.00069	20.7	0	11	141	19	163	5	168	0.64	Trypsin-like peptidase domain
BSUD.4020.2.p1	Peptidase_C3	PF00548.23	174	-	195	0.00079	19.5	0.4	1	2	0.59	2900	-1.8	0	106	135	5	34	2	58	0.55	3C cysteine protease (picornain 3C)
BSUD.4020.2.p1	Peptidase_C3	PF00548.23	174	-	195	0.00079	19.5	0.4	2	2	3.7e-07	0.0018	18.3	0.1	83	173	90	180	75	180	0.81	3C cysteine protease (picornain 3C)
BSUD.4020.2.p1	Syntaxin-18_N	PF10496.12	87	-	195	0.035	14.5	0.2	1	1	1.3e-05	0.064	13.6	0.2	50	76	79	105	77	113	0.88	SNARE-complex protein Syntaxin-18 N-terminus
BSUD.4020.2.p1	Baculo_p26	PF04766.15	234	-	195	0.1	12.2	0	1	1	3e-05	0.15	11.7	0	131	222	41	137	37	144	0.86	Nucleopolyhedrovirus p26 protein
BSUD.4020.3.p1	Trypsin_2	PF13365.9	150	-	319	0.0013	19.9	0	1	1	5.8e-07	0.0029	18.7	0	11	141	143	287	129	292	0.63	Trypsin-like peptidase domain
BSUD.4020.3.p1	Peptidase_C3	PF00548.23	174	-	319	0.0055	16.8	0.2	1	2	0.21	1000	-0.4	0.3	93	151	116	173	111	182	0.68	3C cysteine protease (picornain 3C)
BSUD.4020.3.p1	Peptidase_C3	PF00548.23	174	-	319	0.0055	16.8	0.2	2	2	1.1e-06	0.0055	16.8	0.2	82	173	213	304	193	304	0.81	3C cysteine protease (picornain 3C)
BSUD.4020.3.p1	Syntaxin-18_N	PF10496.12	87	-	319	0.13	12.7	0.2	1	2	2.2	11000	-3.1	0.2	28	35	22	29	14	47	0.45	SNARE-complex protein Syntaxin-18 N-terminus
BSUD.4020.3.p1	Syntaxin-18_N	PF10496.12	87	-	319	0.13	12.7	0.2	2	2	2.6e-05	0.13	12.7	0.2	50	76	203	229	201	237	0.88	SNARE-complex protein Syntaxin-18 N-terminus
BSUD.4020.3.p1	Yeast_MT	PF11403.11	39	-	319	1.8	9.4	10.7	1	2	8e-05	0.39	11.5	4.3	8	23	123	138	117	143	0.87	Yeast metallothionein
BSUD.4020.3.p1	Yeast_MT	PF11403.11	39	-	319	1.8	9.4	10.7	2	2	0.19	960	0.6	0.4	3	17	187	201	185	204	0.86	Yeast metallothionein
BSUD.4020.4.p1	Trypsin_2	PF13365.9	150	-	195	0.00034	21.7	0	1	1	1.4e-07	0.00069	20.7	0	11	141	19	163	5	168	0.64	Trypsin-like peptidase domain
BSUD.4020.4.p1	Peptidase_C3	PF00548.23	174	-	195	0.00079	19.5	0.4	1	2	0.59	2900	-1.8	0	106	135	5	34	2	58	0.55	3C cysteine protease (picornain 3C)
BSUD.4020.4.p1	Peptidase_C3	PF00548.23	174	-	195	0.00079	19.5	0.4	2	2	3.7e-07	0.0018	18.3	0.1	83	173	90	180	75	180	0.81	3C cysteine protease (picornain 3C)
BSUD.4020.4.p1	Syntaxin-18_N	PF10496.12	87	-	195	0.035	14.5	0.2	1	1	1.3e-05	0.064	13.6	0.2	50	76	79	105	77	113	0.88	SNARE-complex protein Syntaxin-18 N-terminus
BSUD.4020.4.p1	Baculo_p26	PF04766.15	234	-	195	0.1	12.2	0	1	1	3e-05	0.15	11.7	0	131	222	41	137	37	144	0.86	Nucleopolyhedrovirus p26 protein
BSUD.4020.4.p3	CitX	PF03802.17	165	-	53	0.011	15.5	0.6	1	1	2.1e-06	0.014	15.3	0.6	129	162	16	48	12	50	0.85	Apo-citrate lyase phosphoribosyl-dephospho-CoA transferase
BSUD.4020.4.p3	Zn_Tnp_IS91	PF14319.9	91	-	53	0.029	14.5	1.2	1	1	4.8e-06	0.031	14.4	1.2	42	90	2	50	1	51	0.91	Transposase zinc-binding domain
BSUD.4020.4.p3	Bac_small_YrzI	PF09501.13	45	-	53	0.31	11.3	4.7	1	1	0.00011	0.69	10.2	4.7	3	38	8	47	7	51	0.88	Probable sporulation protein (Bac_small_yrzI)
BSUD.4022.1.p1	Trypsin_2	PF13365.9	150	-	411	0.00049	21.2	0	1	2	0.92	9000	-2.4	0	96	113	136	157	128	176	0.54	Trypsin-like peptidase domain
BSUD.4022.1.p1	Trypsin_2	PF13365.9	150	-	411	0.00049	21.2	0	2	2	1.3e-07	0.0013	19.9	0	12	140	178	317	143	321	0.68	Trypsin-like peptidase domain
BSUD.4022.1.p1	Myticin-prepro	PF10690.12	98	-	411	9.9	6.6	9.7	1	1	0.0026	26	5.3	9.7	25	67	127	172	122	212	0.78	Myticin pre-proprotein from the mussel
BSUD.4023.1.p1	Trypsin_2	PF13365.9	150	-	417	0.0003	21.9	0	1	1	2.8e-08	0.00055	21.1	0	11	140	166	306	120	313	0.66	Trypsin-like peptidase domain
BSUD.4023.1.p3	SLC3A2_N	PF16028.8	77	-	60	0.86	9.4	4.3	1	2	5.6e-06	0.11	12.3	0.9	36	58	6	28	1	38	0.85	Solute carrier family 3 member 2 N-terminus
BSUD.4023.1.p3	SLC3A2_N	PF16028.8	77	-	60	0.86	9.4	4.3	2	2	0.38	7600	-3.2	0.1	33	41	49	57	46	58	0.68	Solute carrier family 3 member 2 N-terminus
BSUD.4023.2.p1	Trypsin_2	PF13365.9	150	-	417	0.0003	21.9	0	1	1	2.8e-08	0.00055	21.1	0	11	140	166	306	120	313	0.66	Trypsin-like peptidase domain
BSUD.4023.2.p3	SLC3A2_N	PF16028.8	77	-	60	0.86	9.4	4.3	1	2	5.6e-06	0.11	12.3	0.9	36	58	6	28	1	38	0.85	Solute carrier family 3 member 2 N-terminus
BSUD.4023.2.p3	SLC3A2_N	PF16028.8	77	-	60	0.86	9.4	4.3	2	2	0.38	7600	-3.2	0.1	33	41	49	57	46	58	0.68	Solute carrier family 3 member 2 N-terminus
BSUD.4023.3.p1	Trypsin_2	PF13365.9	150	-	417	0.0003	21.9	0	1	1	2.8e-08	0.00055	21.1	0	11	140	166	306	120	313	0.66	Trypsin-like peptidase domain
BSUD.4023.3.p4	SLC3A2_N	PF16028.8	77	-	60	0.86	9.4	4.3	1	2	5.6e-06	0.11	12.3	0.9	36	58	6	28	1	38	0.85	Solute carrier family 3 member 2 N-terminus
BSUD.4023.3.p4	SLC3A2_N	PF16028.8	77	-	60	0.86	9.4	4.3	2	2	0.38	7600	-3.2	0.1	33	41	49	57	46	58	0.68	Solute carrier family 3 member 2 N-terminus
BSUD.4023.4.p1	Trypsin_2	PF13365.9	150	-	417	0.0003	21.9	0	1	1	2.8e-08	0.00055	21.1	0	11	140	166	306	120	313	0.66	Trypsin-like peptidase domain
BSUD.4023.4.p4	SLC3A2_N	PF16028.8	77	-	60	0.86	9.4	4.3	1	2	5.6e-06	0.11	12.3	0.9	36	58	6	28	1	38	0.85	Solute carrier family 3 member 2 N-terminus
BSUD.4023.4.p4	SLC3A2_N	PF16028.8	77	-	60	0.86	9.4	4.3	2	2	0.38	7600	-3.2	0.1	33	41	49	57	46	58	0.68	Solute carrier family 3 member 2 N-terminus
BSUD.4024.1.p2	GRAM	PF02893.23	114	-	72	0.023	14.7	0.1	1	1	1.3e-06	0.026	14.6	0.1	12	60	18	65	3	71	0.67	GRAM domain
BSUD.4024.2.p2	GRAM	PF02893.23	114	-	72	0.023	14.7	0.1	1	1	1.3e-06	0.026	14.6	0.1	12	60	18	65	3	71	0.67	GRAM domain
BSUD.4024.3.p2	GRAM	PF02893.23	114	-	71	0.022	14.8	0.1	1	1	1.2e-06	0.024	14.6	0.1	12	60	18	65	3	71	0.67	GRAM domain
BSUD.4025.1.p1	Fibrinogen_C	PF00147.21	221	-	240	3.8e-46	157.8	11	1	1	2.3e-50	4.5e-46	157.6	11	31	219	59	237	38	239	0.92	Fibrinogen beta and gamma chains, C-terminal globular domain
BSUD.4025.1.p2	DUF3963	PF13124.9	40	-	52	0.04	14	0	1	1	2.6e-06	0.05	13.7	0	16	23	4	11	1	18	0.85	Protein of unknown function (DUF3963)
BSUD.4027.1.p3	RhoGEF67_u2	PF16614.8	99	-	68	0.0037	17.7	0.1	1	1	4e-07	0.004	17.6	0.1	37	81	2	46	1	65	0.91	Unstructured region two on RhoGEF 6 and 7
BSUD.4027.1.p3	PTEN_C2	PF10409.12	135	-	68	0.066	13.1	0.1	1	1	7e-06	0.069	13	0.1	48	99	12	60	5	67	0.87	C2 domain of PTEN tumour-suppressor protein
BSUD.4028.1.p1	DUF4064	PF13273.9	103	-	309	0.017	15.5	2.8	1	3	0.081	320	1.8	0	71	87	11	27	7	58	0.76	Protein of unknown function (DUF4064)
BSUD.4028.1.p1	DUF4064	PF13273.9	103	-	309	0.017	15.5	2.8	2	3	0.4	1600	-0.5	0	41	70	97	130	85	136	0.62	Protein of unknown function (DUF4064)
BSUD.4028.1.p1	DUF4064	PF13273.9	103	-	309	0.017	15.5	2.8	3	3	5.2e-05	0.2	12	0.2	50	87	209	249	181	255	0.55	Protein of unknown function (DUF4064)
BSUD.4028.1.p1	DUF6377	PF19904.2	249	-	309	0.02	14.6	0.5	1	2	0.11	440	0.4	0	46	108	86	146	47	166	0.54	Domain of unknown function (DUF6377)
BSUD.4028.1.p1	DUF6377	PF19904.2	249	-	309	0.02	14.6	0.5	2	2	2.9e-05	0.12	12.1	0.1	58	139	205	290	200	297	0.75	Domain of unknown function (DUF6377)
BSUD.4028.1.p1	DUF5383	PF17355.5	124	-	309	0.088	13.3	0	1	2	1.9	7400	-2.6	0	72	89	33	50	31	60	0.64	Family of unknown function (DUF5383)
BSUD.4028.1.p1	DUF5383	PF17355.5	124	-	309	0.088	13.3	0	2	2	0.0001	0.4	11.2	0	63	118	187	242	176	247	0.61	Family of unknown function (DUF5383)
BSUD.4028.1.p1	V-set	PF07686.20	109	-	309	0.15	12.4	1.6	1	2	4.6e-05	0.18	12.1	0.3	1	87	41	125	41	145	0.65	Immunoglobulin V-set domain
BSUD.4028.1.p1	V-set	PF07686.20	109	-	309	0.15	12.4	1.6	2	2	1.6	6200	-2.5	0.1	55	75	261	281	242	294	0.53	Immunoglobulin V-set domain
BSUD.4028.1.p1	LapA_dom	PF06305.14	64	-	309	0.54	10.2	4.1	1	2	0.79	3100	-1.8	0.1	4	26	107	130	106	133	0.73	Lipopolysaccharide assembly protein A domain
BSUD.4028.1.p1	LapA_dom	PF06305.14	64	-	309	0.54	10.2	4.1	2	2	4.8e-05	0.19	11.7	0.7	18	46	219	247	213	251	0.83	Lipopolysaccharide assembly protein A domain
BSUD.4028.2.p1	DUF6377	PF19904.2	249	-	357	0.011	15.4	0.5	1	2	0.12	570	0	0	46	108	86	146	49	166	0.53	Domain of unknown function (DUF6377)
BSUD.4028.2.p1	DUF6377	PF19904.2	249	-	357	0.011	15.4	0.5	2	2	1e-05	0.051	13.3	0.1	47	139	242	338	225	345	0.74	Domain of unknown function (DUF6377)
BSUD.4028.2.p1	DUF4064	PF13273.9	103	-	357	0.034	14.5	2.7	1	3	0.08	390	1.5	0.1	71	87	11	27	7	56	0.76	Protein of unknown function (DUF4064)
BSUD.4028.2.p1	DUF4064	PF13273.9	103	-	357	0.034	14.5	2.7	2	3	0.41	2000	-0.8	0	41	70	97	130	86	135	0.62	Protein of unknown function (DUF4064)
BSUD.4028.2.p1	DUF4064	PF13273.9	103	-	357	0.034	14.5	2.7	3	3	6.3e-05	0.31	11.5	0.1	48	88	258	298	230	303	0.59	Protein of unknown function (DUF4064)
BSUD.4028.2.p1	V-set	PF07686.20	109	-	357	0.22	11.9	1.6	1	2	4.8e-05	0.23	11.8	0.3	1	87	41	125	41	145	0.64	Immunoglobulin V-set domain
BSUD.4028.2.p1	V-set	PF07686.20	109	-	357	0.22	11.9	1.6	2	2	1.6	7900	-2.8	0.1	55	75	309	329	291	342	0.52	Immunoglobulin V-set domain
BSUD.4028.2.p1	LapA_dom	PF06305.14	64	-	357	0.67	9.9	4.1	1	2	0.76	3700	-2.1	0.1	4	26	107	130	106	133	0.73	Lipopolysaccharide assembly protein A domain
BSUD.4028.2.p1	LapA_dom	PF06305.14	64	-	357	0.67	9.9	4.1	2	2	4.7e-05	0.23	11.4	0.7	18	46	267	295	261	299	0.83	Lipopolysaccharide assembly protein A domain
BSUD.4028.2.p3	Helicase_Sgs1	PF11408.11	80	-	70	0.17	12.1	0	1	1	1.1e-05	0.21	11.8	0	13	63	7	57	5	62	0.91	Sgs1 RecQ helicase
BSUD.4028.3.p1	DUF6377	PF19904.2	249	-	283	0.019	14.7	0.1	1	2	0.21	690	-0.3	0	128	168	65	105	38	150	0.77	Domain of unknown function (DUF6377)
BSUD.4028.3.p1	DUF6377	PF19904.2	249	-	283	0.019	14.7	0.1	2	2	2.8e-05	0.093	12.4	0.1	58	139	179	264	173	271	0.75	Domain of unknown function (DUF6377)
BSUD.4028.3.p1	DUF5383	PF17355.5	124	-	283	0.066	13.7	0	1	2	1.9	6300	-2.4	0	72	89	33	50	30	60	0.65	Family of unknown function (DUF5383)
BSUD.4028.3.p1	DUF5383	PF17355.5	124	-	283	0.066	13.7	0	2	2	9.5e-05	0.31	11.5	0.1	63	118	161	216	147	221	0.63	Family of unknown function (DUF5383)
BSUD.4028.3.p1	V-set	PF07686.20	109	-	283	0.13	12.6	1.7	1	2	4.7e-05	0.15	12.4	0.3	1	87	41	125	41	146	0.65	Immunoglobulin V-set domain
BSUD.4028.3.p1	V-set	PF07686.20	109	-	283	0.13	12.6	1.7	2	2	1.5	5000	-2.2	0.1	55	75	235	255	215	269	0.53	Immunoglobulin V-set domain
BSUD.4028.3.p1	HemY_N	PF07219.16	107	-	283	0.2	12	0	1	1	0.00011	0.37	11.1	0	17	61	192	236	186	267	0.84	HemY protein N-terminus
BSUD.4028.3.p1	DUF4064	PF13273.9	103	-	283	0.27	11.6	7.3	1	2	0.086	280	2	0.1	71	87	11	27	7	59	0.76	Protein of unknown function (DUF4064)
BSUD.4028.3.p1	DUF4064	PF13273.9	103	-	283	0.27	11.6	7.3	2	2	0.00047	1.5	9.2	4	49	87	182	223	88	229	0.65	Protein of unknown function (DUF4064)
BSUD.4028.3.p1	LapA_dom	PF06305.14	64	-	283	0.44	10.5	4.2	1	2	0.85	2800	-1.7	0.1	4	26	107	130	106	133	0.73	Lipopolysaccharide assembly protein A domain
BSUD.4028.3.p1	LapA_dom	PF06305.14	64	-	283	0.44	10.5	4.2	2	2	5.1e-05	0.17	11.9	0.7	18	46	193	221	187	225	0.83	Lipopolysaccharide assembly protein A domain
BSUD.4028.4.p1	DUF6377	PF19904.2	249	-	308	0.012	15.3	0.3	1	2	0.11	430	0.4	0	46	108	86	146	47	166	0.54	Domain of unknown function (DUF6377)
BSUD.4028.4.p1	DUF6377	PF19904.2	249	-	308	0.012	15.3	0.3	2	2	2e-05	0.078	12.7	0.1	57	139	203	289	198	296	0.75	Domain of unknown function (DUF6377)
BSUD.4028.4.p1	DUF4064	PF13273.9	103	-	308	0.016	15.6	2.7	1	3	0.081	320	1.8	0	71	87	11	27	7	58	0.76	Protein of unknown function (DUF4064)
BSUD.4028.4.p1	DUF4064	PF13273.9	103	-	308	0.016	15.6	2.7	2	3	0.4	1600	-0.4	0	41	70	97	130	85	136	0.62	Protein of unknown function (DUF4064)
BSUD.4028.4.p1	DUF4064	PF13273.9	103	-	308	0.016	15.6	2.7	3	3	5.3e-05	0.21	12	0.2	48	88	209	249	181	254	0.55	Protein of unknown function (DUF4064)
BSUD.4028.4.p1	V-set	PF07686.20	109	-	308	0.15	12.4	1.6	1	2	4.5e-05	0.18	12.1	0.3	1	87	41	125	41	145	0.65	Immunoglobulin V-set domain
BSUD.4028.4.p1	V-set	PF07686.20	109	-	308	0.15	12.4	1.6	2	2	1.6	6200	-2.5	0.1	55	75	260	280	241	293	0.53	Immunoglobulin V-set domain
BSUD.4028.4.p1	HemY_N	PF07219.16	107	-	308	0.22	11.8	0	1	1	0.00011	0.42	10.9	0	17	61	217	261	211	292	0.84	HemY protein N-terminus
BSUD.4028.4.p1	LapA_dom	PF06305.14	64	-	308	0.53	10.2	4.1	1	2	0.79	3100	-1.8	0.1	4	26	107	130	106	133	0.73	Lipopolysaccharide assembly protein A domain
BSUD.4028.4.p1	LapA_dom	PF06305.14	64	-	308	0.53	10.2	4.1	2	2	4.8e-05	0.19	11.7	0.7	18	46	218	246	212	250	0.83	Lipopolysaccharide assembly protein A domain
BSUD.4029.1.p1	OSTMP1	PF09777.12	231	-	120	0.13	11.7	0.8	1	1	8.1e-06	0.16	11.4	0.5	154	197	71	114	61	119	0.78	Osteopetrosis-associated transmembrane protein 1 precursor
BSUD.4029.1.p2	zf-FLZ	PF04570.17	54	-	70	0.075	12.6	0.3	1	1	5.3e-06	0.1	12.2	0.3	8	23	9	24	2	27	0.84	zinc-finger of the FCS-type, C2-C2
BSUD.4030.2.p1	RNF152_C	PF19325.2	136	-	149	0.0073	16.8	0	1	1	1.8e-06	0.0088	16.5	0	92	123	88	121	40	134	0.71	E3 ubiquitin-protein ligase RNF152 C-terminus
BSUD.4030.2.p1	OSTMP1	PF09777.12	231	-	149	0.022	14.2	0.2	1	1	4.5e-06	0.022	14.2	0.2	147	222	65	137	15	146	0.78	Osteopetrosis-associated transmembrane protein 1 precursor
BSUD.4030.2.p1	ASFV_J13L	PF05568.14	189	-	149	0.033	14.1	0.3	1	2	0.29	1400	-1.1	0	4	27	17	40	15	44	0.85	African swine fever virus J13L protein
BSUD.4030.2.p1	ASFV_J13L	PF05568.14	189	-	149	0.033	14.1	0.3	2	2	2.4e-05	0.12	12.3	0.3	22	48	92	118	80	128	0.89	African swine fever virus J13L protein
BSUD.4030.2.p1	Glyco_hydro_65N	PF03636.18	229	-	149	0.11	12.3	0	1	1	3e-05	0.15	11.9	0	63	124	31	90	6	107	0.86	Glycosyl hydrolase family 65, N-terminal domain
BSUD.4030.1.p1	RNF152_C	PF19325.2	136	-	299	0.015	15.8	0	1	2	1.9	12000	-3.3	0	32	55	109	131	106	143	0.71	E3 ubiquitin-protein ligase RNF152 C-terminus
BSUD.4030.1.p1	RNF152_C	PF19325.2	136	-	299	0.015	15.8	0	2	2	5.8e-06	0.038	14.5	0.1	96	122	244	270	197	284	0.73	E3 ubiquitin-protein ligase RNF152 C-terminus
BSUD.4030.1.p1	Glyco_hydro_65N	PF03636.18	229	-	299	0.027	14.3	0	1	2	0.017	110	2.4	0	114	186	50	114	42	168	0.69	Glycosyl hydrolase family 65, N-terminal domain
BSUD.4030.1.p1	Glyco_hydro_65N	PF03636.18	229	-	299	0.027	14.3	0	2	2	8.2e-05	0.54	10	0	63	124	181	240	134	256	0.85	Glycosyl hydrolase family 65, N-terminal domain
BSUD.4030.1.p1	ASFV_J13L	PF05568.14	189	-	299	0.18	11.7	0.7	1	2	0.67	4400	-2.6	0	4	26	167	189	165	192	0.85	African swine fever virus J13L protein
BSUD.4030.1.p1	ASFV_J13L	PF05568.14	189	-	299	0.18	11.7	0.7	2	2	7.7e-05	0.51	10.2	0.7	22	48	242	268	233	275	0.89	African swine fever virus J13L protein
BSUD.4030.4.p1	RNF152_C	PF19325.2	136	-	206	0.0034	17.9	0.1	1	1	3e-07	0.0059	17.1	0.1	80	122	130	177	82	191	0.63	E3 ubiquitin-protein ligase RNF152 C-terminus
BSUD.4030.3.p1	RNF152_C	PF19325.2	136	-	198	0.0032	18	0.1	1	1	2.8e-07	0.0054	17.2	0.1	71	122	113	169	74	183	0.62	E3 ubiquitin-protein ligase RNF152 C-terminus
BSUD.4030.5.p1	RNF152_C	PF19325.2	136	-	283	0.018	15.6	0	1	2	1.7	11000	-3.2	0	32	55	109	131	105	143	0.71	E3 ubiquitin-protein ligase RNF152 C-terminus
BSUD.4030.5.p1	RNF152_C	PF19325.2	136	-	283	0.018	15.6	0	2	2	7.1e-06	0.047	14.2	0	96	122	244	270	197	280	0.74	E3 ubiquitin-protein ligase RNF152 C-terminus
BSUD.4030.5.p1	Glyco_hydro_65N	PF03636.18	229	-	283	0.024	14.4	0	1	2	0.016	110	2.5	0	114	186	50	114	45	168	0.68	Glycosyl hydrolase family 65, N-terminal domain
BSUD.4030.5.p1	Glyco_hydro_65N	PF03636.18	229	-	283	0.024	14.4	0	2	2	7.4e-05	0.48	10.2	0	63	124	181	240	134	256	0.85	Glycosyl hydrolase family 65, N-terminal domain
BSUD.4030.5.p1	ASFV_J13L	PF05568.14	189	-	283	0.21	11.4	1.1	1	2	0.63	4100	-2.5	0	4	26	167	189	165	192	0.85	African swine fever virus J13L protein
BSUD.4030.5.p1	ASFV_J13L	PF05568.14	189	-	283	0.21	11.4	1.1	2	2	9.5e-05	0.62	9.9	1.1	22	48	242	268	233	273	0.89	African swine fever virus J13L protein
BSUD.4030.5.p2	SHR3_chaperone	PF08229.14	188	-	72	0.16	11.1	0.2	1	1	9.5e-06	0.19	10.8	0.2	82	107	2	27	1	46	0.86	ER membrane protein SH3
BSUD.4030.6.p1	RNF152_C	PF19325.2	136	-	299	0.015	15.8	0	1	2	1.9	12000	-3.3	0	32	55	109	131	106	143	0.71	E3 ubiquitin-protein ligase RNF152 C-terminus
BSUD.4030.6.p1	RNF152_C	PF19325.2	136	-	299	0.015	15.8	0	2	2	5.8e-06	0.038	14.5	0.1	96	122	244	270	197	284	0.73	E3 ubiquitin-protein ligase RNF152 C-terminus
BSUD.4030.6.p1	Glyco_hydro_65N	PF03636.18	229	-	299	0.027	14.3	0	1	2	0.017	110	2.4	0	114	186	50	114	42	168	0.69	Glycosyl hydrolase family 65, N-terminal domain
BSUD.4030.6.p1	Glyco_hydro_65N	PF03636.18	229	-	299	0.027	14.3	0	2	2	8.2e-05	0.54	10	0	63	124	181	240	134	256	0.85	Glycosyl hydrolase family 65, N-terminal domain
BSUD.4030.6.p1	ASFV_J13L	PF05568.14	189	-	299	0.18	11.7	0.7	1	2	0.67	4400	-2.6	0	4	26	167	189	165	192	0.85	African swine fever virus J13L protein
BSUD.4030.6.p1	ASFV_J13L	PF05568.14	189	-	299	0.18	11.7	0.7	2	2	7.7e-05	0.51	10.2	0.7	22	48	242	268	233	275	0.89	African swine fever virus J13L protein
BSUD.4030.7.p1	RNF152_C	PF19325.2	136	-	291	0.015	15.8	0	1	2	1.7	11000	-3.2	0	32	55	101	123	97	135	0.71	E3 ubiquitin-protein ligase RNF152 C-terminus
BSUD.4030.7.p1	RNF152_C	PF19325.2	136	-	291	0.015	15.8	0	2	2	5.5e-06	0.036	14.6	0.1	96	122	236	262	189	276	0.73	E3 ubiquitin-protein ligase RNF152 C-terminus
BSUD.4030.7.p1	Glyco_hydro_65N	PF03636.18	229	-	291	0.025	14.4	0	1	2	0.016	110	2.5	0	114	186	42	106	34	160	0.68	Glycosyl hydrolase family 65, N-terminal domain
BSUD.4030.7.p1	Glyco_hydro_65N	PF03636.18	229	-	291	0.025	14.4	0	2	2	7.8e-05	0.51	10.1	0	63	124	173	232	126	248	0.85	Glycosyl hydrolase family 65, N-terminal domain
BSUD.4030.7.p1	ASFV_J13L	PF05568.14	189	-	291	0.17	11.7	0.7	1	2	0.65	4200	-2.6	0	4	26	159	181	157	184	0.85	African swine fever virus J13L protein
BSUD.4030.7.p1	ASFV_J13L	PF05568.14	189	-	291	0.17	11.7	0.7	2	2	7.5e-05	0.49	10.3	0.7	22	48	234	260	225	267	0.89	African swine fever virus J13L protein
BSUD.4031.1.p1	Glycophorin_A	PF01102.21	114	-	308	0.0042	17.4	0.1	1	1	1.6e-06	0.0079	16.6	0.1	21	99	171	254	158	266	0.73	Glycophorin A
BSUD.4031.1.p1	DAG1	PF05454.14	290	-	308	0.0045	16.6	0.6	1	1	1.3e-06	0.0062	16.1	0.6	33	203	99	273	88	284	0.71	Dystroglycan (Dystrophin-associated glycoprotein 1)
BSUD.4031.1.p1	Gemini_mov	PF01708.19	92	-	308	0.028	14.3	0.1	1	1	1.4e-05	0.069	13.1	0.1	13	57	191	235	180	239	0.82	Geminivirus putative movement protein
BSUD.4031.1.p1	TMEM154	PF15102.9	153	-	308	0.038	13.9	0.1	1	1	1.4e-05	0.069	13.1	0.1	30	94	171	242	160	280	0.56	TMEM154 protein family
BSUD.4031.2.p1	Glycophorin_A	PF01102.21	114	-	176	0.0014	19	0.1	1	1	6.4e-07	0.0018	18.6	0.1	21	99	39	122	25	158	0.77	Glycophorin A
BSUD.4031.2.p1	Gemini_mov	PF01708.19	92	-	176	0.012	15.5	0.1	1	1	9.1e-06	0.026	14.4	0.1	13	57	59	103	47	107	0.82	Geminivirus putative movement protein
BSUD.4031.2.p1	DAG1	PF05454.14	290	-	176	0.014	14.9	0.1	1	1	5.9e-06	0.017	14.7	0.1	124	203	60	141	8	152	0.73	Dystroglycan (Dystrophin-associated glycoprotein 1)
BSUD.4031.2.p1	TMEM154	PF15102.9	153	-	176	0.027	14.4	1.3	1	1	1.6e-05	0.045	13.7	1.3	30	95	39	111	28	148	0.55	TMEM154 protein family
BSUD.4031.2.p1	ASTN_1_2_N	PF19441.2	549	-	176	0.029	13	0.1	1	1	1.3e-05	0.037	12.6	0.1	45	122	70	154	61	160	0.75	Astrotactin 1/2 N-terminal
BSUD.4031.2.p1	NPDC1	PF06809.14	341	-	176	0.084	12	0.1	1	1	3.7e-05	0.1	11.7	0.1	167	221	51	103	28	125	0.65	Neural proliferation differentiation control-1 protein (NPDC1)
BSUD.4031.2.p1	Psg1	PF14610.9	194	-	176	0.1	12.5	0	1	1	5.2e-05	0.14	12	0	145	192	59	111	11	113	0.61	Ykl077w/Psg1 (Pma1 Stabilization in Golgi)
BSUD.4031.2.p2	V-set	PF07686.20	109	-	121	0.013	15.8	0.1	1	1	1.9e-06	0.019	15.3	0.1	3	91	14	100	12	112	0.72	Immunoglobulin V-set domain
BSUD.4031.2.p2	Ig_3	PF13927.9	79	-	121	0.022	15.4	0.1	1	1	3.1e-06	0.031	15	0.1	13	72	19	96	9	100	0.79	Immunoglobulin domain
BSUD.4055.1.p1	ABC_membrane	PF00664.26	274	-	1307	3.2e-133	443.7	24.4	1	2	7.5e-71	3.5e-68	230.4	5.3	1	274	63	390	63	390	0.98	ABC transporter transmembrane region
BSUD.4055.1.p1	ABC_membrane	PF00664.26	274	-	1307	3.2e-133	443.7	24.4	2	2	2.3e-67	1.1e-64	218.9	11.1	2	274	742	1014	741	1014	0.98	ABC transporter transmembrane region
BSUD.4055.1.p1	ABC_tran	PF00005.30	137	-	1307	1.3e-76	255.8	0.3	1	2	9.3e-41	4.4e-38	131	0.1	1	137	457	606	457	606	0.98	ABC transporter
BSUD.4055.1.p1	ABC_tran	PF00005.30	137	-	1307	1.3e-76	255.8	0.3	2	2	4e-38	1.9e-35	122.5	0	3	137	1084	1233	1082	1233	0.95	ABC transporter
BSUD.4055.1.p1	SMC_N	PF02463.22	220	-	1307	2.6e-16	59.9	0	1	2	8.4e-08	3.9e-05	23.3	0.1	111	211	498	648	453	653	0.78	RecF/RecN/SMC N terminal domain
BSUD.4055.1.p1	SMC_N	PF02463.22	220	-	1307	2.6e-16	59.9	0	2	2	5.1e-10	2.4e-07	30.6	0	135	213	919	1277	672	1283	0.64	RecF/RecN/SMC N terminal domain
BSUD.4055.1.p1	AAA_22	PF13401.9	137	-	1307	4e-10	40.2	0.2	1	2	3.7e-06	0.0017	18.7	0	6	105	468	612	464	633	0.83	AAA domain
BSUD.4055.1.p1	AAA_22	PF13401.9	137	-	1307	4e-10	40.2	0.2	2	2	9.7e-06	0.0045	17.4	0	8	112	1095	1250	1090	1264	0.79	AAA domain
BSUD.4055.1.p1	ABC_ATPase	PF09818.12	283	-	1307	2e-09	37	1.7	1	3	2.9	1400	-1.8	0	226	252	80	107	58	124	0.73	ATPase of the ABC class
BSUD.4055.1.p1	ABC_ATPase	PF09818.12	283	-	1307	2e-09	37	1.7	2	3	0.00016	0.074	12.2	0	133	188	552	608	544	666	0.88	ATPase of the ABC class
BSUD.4055.1.p1	ABC_ATPase	PF09818.12	283	-	1307	2e-09	37	1.7	3	3	1.3e-07	6.1e-05	22.3	0.1	133	214	1179	1260	1163	1286	0.79	ATPase of the ABC class
BSUD.4055.1.p1	AAA_16	PF13191.9	170	-	1307	5.8e-07	30.1	3.9	1	2	5.9e-05	0.028	14.9	0.3	25	50	468	493	456	646	0.58	AAA ATPase domain
BSUD.4055.1.p1	AAA_16	PF13191.9	170	-	1307	5.8e-07	30.1	3.9	2	2	9.1e-05	0.042	14.3	0.1	23	156	1090	1244	1079	1260	0.47	AAA ATPase domain
BSUD.4055.1.p1	Rad17	PF03215.18	186	-	1307	9.1e-06	25.8	0.8	1	2	0.0001	0.048	13.7	0.1	38	71	460	493	454	613	0.7	Rad17 P-loop domain
BSUD.4055.1.p1	Rad17	PF03215.18	186	-	1307	9.1e-06	25.8	0.8	2	2	0.0023	1.1	9.3	0	44	67	1091	1114	1080	1133	0.83	Rad17 P-loop domain
BSUD.4055.1.p1	AAA	PF00004.32	132	-	1307	9.4e-06	26.2	1.2	1	2	0.001	0.48	11	0.2	2	89	471	620	470	645	0.7	ATPase family associated with various cellular activities (AAA)
BSUD.4055.1.p1	AAA	PF00004.32	132	-	1307	9.4e-06	26.2	1.2	2	2	0.0017	0.78	10.3	0	2	98	1096	1256	1095	1275	0.77	ATPase family associated with various cellular activities (AAA)
BSUD.4055.1.p1	RsgA_GTPase	PF03193.19	167	-	1307	3.7e-05	23.8	0	1	2	0.00092	0.43	10.6	0	96	120	463	488	433	501	0.82	RsgA GTPase
BSUD.4055.1.p1	RsgA_GTPase	PF03193.19	167	-	1307	3.7e-05	23.8	0	2	2	0.0018	0.83	9.7	0	93	120	1085	1113	1060	1128	0.79	RsgA GTPase
BSUD.4055.1.p1	Zeta_toxin	PF06414.15	201	-	1307	4.1e-05	23.2	0.1	1	3	0.0069	3.2	7.2	0	19	57	470	508	463	511	0.85	Zeta toxin
BSUD.4055.1.p1	Zeta_toxin	PF06414.15	201	-	1307	4.1e-05	23.2	0.1	2	3	0.0012	0.55	9.7	0	21	57	1097	1133	1090	1137	0.93	Zeta toxin
BSUD.4055.1.p1	Zeta_toxin	PF06414.15	201	-	1307	4.1e-05	23.2	0.1	3	3	0.44	200	1.3	0.1	75	113	1234	1272	1228	1281	0.83	Zeta toxin
BSUD.4055.1.p1	AAA_28	PF13521.9	163	-	1307	5.1e-05	23.7	0.9	1	2	0.0019	0.87	9.9	0	2	19	470	487	469	498	0.92	AAA domain
BSUD.4055.1.p1	AAA_28	PF13521.9	163	-	1307	5.1e-05	23.7	0.9	2	2	0.021	9.6	6.5	0.1	72	109	1146	1183	1094	1219	0.66	AAA domain
BSUD.4055.1.p1	AAA_5	PF07728.17	138	-	1307	5.6e-05	23.3	0.1	1	3	0.0011	0.5	10.5	0	3	42	471	511	469	554	0.8	AAA domain (dynein-related subfamily)
BSUD.4055.1.p1	AAA_5	PF07728.17	138	-	1307	5.6e-05	23.3	0.1	2	3	8.2	3800	-2.1	0	64	94	593	625	568	630	0.68	AAA domain (dynein-related subfamily)
BSUD.4055.1.p1	AAA_5	PF07728.17	138	-	1307	5.6e-05	23.3	0.1	3	3	0.0046	2.1	8.4	0	3	31	1096	1124	1094	1254	0.8	AAA domain (dynein-related subfamily)
BSUD.4055.1.p1	AAA_29	PF13555.9	61	-	1307	8.1e-05	22.4	0.9	1	2	0.001	0.47	10.4	0.1	16	39	461	484	455	489	0.82	P-loop containing region of AAA domain
BSUD.4055.1.p1	AAA_29	PF13555.9	61	-	1307	8.1e-05	22.4	0.9	2	2	0.0013	0.61	10	0.1	14	37	1084	1107	1080	1112	0.84	P-loop containing region of AAA domain
BSUD.4055.1.p1	AAA_7	PF12775.10	181	-	1307	0.00029	20.5	0	1	2	0.0014	0.65	9.6	0	25	58	459	492	442	501	0.84	P-loop containing dynein motor region
BSUD.4055.1.p1	AAA_7	PF12775.10	181	-	1307	0.00029	20.5	0	2	2	0.0039	1.8	8.2	0	14	58	1073	1117	1059	1133	0.79	P-loop containing dynein motor region
BSUD.4055.1.p1	G-alpha	PF00503.23	355	-	1307	0.00046	19.6	0	1	2	0.0038	1.8	7.8	0	25	49	469	493	457	558	0.87	G-protein alpha subunit
BSUD.4055.1.p1	G-alpha	PF00503.23	355	-	1307	0.00046	19.6	0	2	2	0.0015	0.71	9.1	0	25	61	1094	1136	1076	1177	0.84	G-protein alpha subunit
BSUD.4055.1.p1	SbcC_Walker_B	PF13558.9	90	-	1307	0.00048	20.5	4.4	1	2	0.0067	3.1	8.2	0.4	29	88	574	620	555	622	0.7	SbcC/RAD50-like, Walker B motif
BSUD.4055.1.p1	SbcC_Walker_B	PF13558.9	90	-	1307	0.00048	20.5	4.4	2	2	0.0024	1.1	9.7	0.3	20	87	1192	1246	1184	1249	0.71	SbcC/RAD50-like, Walker B motif
BSUD.4055.1.p1	DUF815	PF05673.16	247	-	1307	0.0013	18	0	1	2	0.0014	0.66	9.2	0	50	77	465	492	458	528	0.81	Protein of unknown function (DUF815)
BSUD.4055.1.p1	DUF815	PF05673.16	247	-	1307	0.0013	18	0	2	2	0.013	5.9	6.1	0	51	77	1091	1117	1079	1152	0.74	Protein of unknown function (DUF815)
BSUD.4055.1.p1	AAA_25	PF13481.9	194	-	1307	0.0024	17.6	0	1	2	0.0037	1.7	8.2	0	31	53	465	487	445	506	0.85	AAA domain
BSUD.4055.1.p1	AAA_25	PF13481.9	194	-	1307	0.0024	17.6	0	2	2	0.018	8.2	6.1	0	31	50	1090	1109	1067	1112	0.88	AAA domain
BSUD.4055.1.p1	DUF2207	PF09972.12	483	-	1307	0.0034	16.3	0.1	1	1	7.3e-06	0.0034	16.3	0.1	333	455	690	835	661	842	0.81	Predicted membrane protein (DUF2207)
BSUD.4055.1.p1	PRK	PF00485.21	196	-	1307	0.0043	17	0.1	1	2	0.0077	3.6	7.5	0	2	19	470	487	469	499	0.87	Phosphoribulokinase / Uridine kinase family
BSUD.4055.1.p1	PRK	PF00485.21	196	-	1307	0.0043	17	0.1	2	2	0.012	5.7	6.8	0	3	23	1096	1116	1094	1136	0.82	Phosphoribulokinase / Uridine kinase family
BSUD.4055.1.p1	ATP-synt_ab	PF00006.28	214	-	1307	0.0051	16.6	3	1	2	0.00042	0.19	11.5	0.2	2	37	454	490	453	640	0.8	ATP synthase alpha/beta family, nucleotide-binding domain
BSUD.4055.1.p1	ATP-synt_ab	PF00006.28	214	-	1307	0.0051	16.6	3	2	2	0.05	23	4.7	0	9	38	1087	1116	1080	1220	0.84	ATP synthase alpha/beta family, nucleotide-binding domain
BSUD.4055.1.p1	AAA_30	PF13604.9	192	-	1307	0.0053	16.6	1	1	2	0.032	15	5.4	0.2	15	45	464	494	460	631	0.8	AAA domain
BSUD.4055.1.p1	AAA_30	PF13604.9	192	-	1307	0.0053	16.6	1	2	2	0.0057	2.7	7.8	0	20	112	1094	1246	1080	1259	0.61	AAA domain
BSUD.4055.1.p1	DUF2852	PF11014.11	118	-	1307	0.0068	16.7	1.2	1	2	0.037	17	5.7	0.1	4	30	240	266	238	321	0.72	Protein of unknown function (DUF2852)
BSUD.4055.1.p1	DUF2852	PF11014.11	118	-	1307	0.0068	16.7	1.2	2	2	0.0043	2	8.7	0.1	11	38	873	913	868	952	0.67	Protein of unknown function (DUF2852)
BSUD.4055.1.p1	DUF87	PF01935.20	227	-	1307	0.0068	16.7	2.9	1	4	0.002	0.95	9.6	0	26	45	470	489	460	500	0.92	Helicase HerA, central domain
BSUD.4055.1.p1	DUF87	PF01935.20	227	-	1307	0.0068	16.7	2.9	2	4	9.7	4500	-2.4	0.2	132	164	678	708	598	726	0.52	Helicase HerA, central domain
BSUD.4055.1.p1	DUF87	PF01935.20	227	-	1307	0.0068	16.7	2.9	3	4	0.04	19	5.4	0	26	43	1095	1112	1092	1118	0.9	Helicase HerA, central domain
BSUD.4055.1.p1	DUF87	PF01935.20	227	-	1307	0.0068	16.7	2.9	4	4	9.1	4200	-2.3	0	108	140	1230	1260	1194	1285	0.57	Helicase HerA, central domain
BSUD.4055.1.p1	RNA_helicase	PF00910.25	107	-	1307	0.0073	16.8	0	1	2	0.0095	4.4	7.9	0	1	19	470	488	470	513	0.87	RNA helicase
BSUD.4055.1.p1	RNA_helicase	PF00910.25	107	-	1307	0.0073	16.8	0	2	2	0.043	20	5.7	0	3	18	1097	1112	1095	1129	0.85	RNA helicase
BSUD.4055.1.p1	TsaE	PF02367.20	129	-	1307	0.0073	16.4	0.1	1	2	0.021	9.9	6.3	0.1	16	43	462	489	453	497	0.85	Threonylcarbamoyl adenosine biosynthesis protein TsaE
BSUD.4055.1.p1	TsaE	PF02367.20	129	-	1307	0.0073	16.4	0.1	2	2	0.01	4.8	7.3	0	7	47	1078	1118	1075	1124	0.86	Threonylcarbamoyl adenosine biosynthesis protein TsaE
BSUD.4055.1.p1	AAA_14	PF13173.9	130	-	1307	0.018	15.1	0	1	4	0.038	18	5.5	0	3	27	468	492	466	570	0.75	AAA domain
BSUD.4055.1.p1	AAA_14	PF13173.9	130	-	1307	0.018	15.1	0	2	4	9.3	4400	-2.2	0	63	90	595	624	577	633	0.71	AAA domain
BSUD.4055.1.p1	AAA_14	PF13173.9	130	-	1307	0.018	15.1	0	3	4	0.044	21	5.3	0	4	40	1094	1130	1092	1211	0.63	AAA domain
BSUD.4055.1.p1	AAA_14	PF13173.9	130	-	1307	0.018	15.1	0	4	4	9.9	4600	-2.3	0	63	89	1222	1250	1204	1261	0.66	AAA domain
BSUD.4055.1.p1	AAA_18	PF13238.9	129	-	1307	0.038	14.7	0	1	2	0.0072	3.3	8.4	0	1	19	470	488	470	548	0.81	AAA domain
BSUD.4055.1.p1	AAA_18	PF13238.9	129	-	1307	0.038	14.7	0	2	2	0.36	170	2.9	0	3	20	1097	1114	1095	1173	0.81	AAA domain
BSUD.4055.1.p1	AAA_33	PF13671.9	143	-	1307	0.051	13.9	0	1	2	0.017	7.9	6.8	0	3	20	471	488	470	507	0.87	AAA domain
BSUD.4055.1.p1	AAA_33	PF13671.9	143	-	1307	0.051	13.9	0	2	2	0.11	53	4.1	0	4	16	1097	1109	1095	1116	0.86	AAA domain
BSUD.4055.1.p1	COX4	PF02936.17	141	-	1307	0.051	13.7	0.2	1	3	3.6	1700	-1	0	48	85	716	750	699	762	0.82	Cytochrome c oxidase subunit IV
BSUD.4055.1.p1	COX4	PF02936.17	141	-	1307	0.051	13.7	0.2	2	3	0.0013	0.61	10.2	0	63	123	769	829	755	833	0.93	Cytochrome c oxidase subunit IV
BSUD.4055.1.p1	COX4	PF02936.17	141	-	1307	0.051	13.7	0.2	3	3	7.7	3600	-2	0.2	51	98	940	986	935	989	0.77	Cytochrome c oxidase subunit IV
BSUD.4055.1.p1	NACHT	PF05729.15	166	-	1307	0.054	13.5	0.3	1	2	0.019	9.1	6.3	0.1	2	20	469	487	468	490	0.88	NACHT domain
BSUD.4055.1.p1	NACHT	PF05729.15	166	-	1307	0.054	13.5	0.3	2	2	0.066	31	4.6	0	2	20	1094	1112	1093	1116	0.87	NACHT domain
BSUD.4055.1.p1	AAA_24	PF13479.9	196	-	1307	0.056	13.3	0	1	2	0.047	22	4.8	0	3	22	468	487	467	502	0.85	AAA domain
BSUD.4055.1.p1	AAA_24	PF13479.9	196	-	1307	0.056	13.3	0	2	2	0.032	15	5.4	0	5	47	1095	1134	1092	1253	0.78	AAA domain
BSUD.4055.1.p1	Viral_helicase1	PF01443.21	234	-	1307	0.059	13.2	0	1	2	0.0091	4.3	7.1	0	5	22	474	491	470	519	0.78	Viral (Superfamily 1) RNA helicase
BSUD.4055.1.p1	Viral_helicase1	PF01443.21	234	-	1307	0.059	13.2	0	2	2	0.22	100	2.6	0	5	18	1099	1112	1096	1132	0.81	Viral (Superfamily 1) RNA helicase
BSUD.4055.1.p1	AAA_21	PF13304.9	304	-	1307	0.06	13.2	0	1	3	0.0068	3.2	7.6	0	3	48	471	516	470	552	0.64	AAA domain, putative AbiEii toxin, Type IV TA system
BSUD.4055.1.p1	AAA_21	PF13304.9	304	-	1307	0.06	13.2	0	2	3	0.5	240	1.4	0	3	26	1096	1121	1095	1149	0.76	AAA domain, putative AbiEii toxin, Type IV TA system
BSUD.4055.1.p1	AAA_21	PF13304.9	304	-	1307	0.06	13.2	0	3	3	3.8	1800	-1.4	0	237	288	1204	1252	1202	1260	0.7	AAA domain, putative AbiEii toxin, Type IV TA system
BSUD.4055.1.p1	Yae1_N	PF09811.12	39	-	1307	0.087	12.7	0	1	2	0.63	300	1.4	0	14	32	245	263	243	265	0.87	Essential protein Yae1, N terminal
BSUD.4055.1.p1	Yae1_N	PF09811.12	39	-	1307	0.087	12.7	0	2	2	0.0053	2.5	8	0	12	35	324	347	323	347	0.92	Essential protein Yae1, N terminal
BSUD.4055.1.p1	AIG1	PF04548.19	212	-	1307	0.091	12.2	0.2	1	2	0.013	5.9	6.3	0	2	21	469	488	468	491	0.87	AIG1 family
BSUD.4055.1.p1	AIG1	PF04548.19	212	-	1307	0.091	12.2	0.2	2	2	0.11	50	3.2	0	2	20	1094	1112	1093	1173	0.63	AIG1 family
BSUD.4055.1.p1	MMR_HSR1	PF01926.26	114	-	1307	0.096	12.9	0	1	2	0.017	7.9	6.7	0	2	21	470	489	469	522	0.81	50S ribosome-binding GTPase
BSUD.4055.1.p1	MMR_HSR1	PF01926.26	114	-	1307	0.096	12.9	0	2	2	0.23	110	3.1	0	2	40	1095	1134	1094	1153	0.7	50S ribosome-binding GTPase
BSUD.4055.1.p1	NB-ARC	PF00931.25	252	-	1307	0.13	11.6	0.1	1	2	0.025	11	5.2	0	17	42	465	489	453	498	0.73	NB-ARC domain
BSUD.4055.1.p1	NB-ARC	PF00931.25	252	-	1307	0.13	11.6	0.1	2	2	0.08	37	3.5	0	19	40	1092	1112	1077	1125	0.77	NB-ARC domain
BSUD.4055.1.p1	tRNA_lig_kinase	PF08303.14	168	-	1307	0.14	12.4	0	1	2	0.027	13	6	0	6	47	474	517	469	536	0.73	tRNA ligase kinase domain
BSUD.4055.1.p1	tRNA_lig_kinase	PF08303.14	168	-	1307	0.14	12.4	0	2	2	0.22	100	3.1	0	7	49	1100	1144	1095	1170	0.68	tRNA ligase kinase domain
BSUD.4055.1.p1	U71	PF17474.5	52	-	1307	0.29	11.2	0.9	1	3	0.061	29	4.8	0	26	44	594	613	591	618	0.91	Tegument protein UL11 homolog
BSUD.4055.1.p1	U71	PF17474.5	52	-	1307	0.29	11.2	0.9	2	3	3.5	1600	-0.8	0	17	34	658	675	656	688	0.7	Tegument protein UL11 homolog
BSUD.4055.1.p1	U71	PF17474.5	52	-	1307	0.29	11.2	0.9	3	3	0.29	130	2.7	0	28	45	1223	1241	1220	1245	0.88	Tegument protein UL11 homolog
BSUD.4055.1.p1	AAA_15	PF13175.9	374	-	1307	0.62	9.7	11.3	1	3	1.9	880	-0.7	0.3	38	87	96	162	88	230	0.6	AAA ATPase domain
BSUD.4055.1.p1	AAA_15	PF13175.9	374	-	1307	0.62	9.7	11.3	2	3	0.13	61	3.1	5.3	25	129	469	578	460	808	0.47	AAA ATPase domain
BSUD.4055.1.p1	AAA_15	PF13175.9	374	-	1307	0.62	9.7	11.3	3	3	0.012	5.5	6.5	0	25	50	1094	1119	1085	1172	0.84	AAA ATPase domain
BSUD.4055.1.p1	DUF2976	PF11190.11	88	-	1307	0.72	9.9	3.8	1	1	0.00062	0.29	11.2	0.2	39	82	757	800	754	804	0.92	Protein of unknown function (DUF2976)
BSUD.4055.2.p1	ABC_membrane	PF00664.26	274	-	1307	3.2e-133	443.7	24.4	1	2	7.5e-71	3.5e-68	230.4	5.3	1	274	63	390	63	390	0.98	ABC transporter transmembrane region
BSUD.4055.2.p1	ABC_membrane	PF00664.26	274	-	1307	3.2e-133	443.7	24.4	2	2	2.3e-67	1.1e-64	218.9	11.1	2	274	742	1014	741	1014	0.98	ABC transporter transmembrane region
BSUD.4055.2.p1	ABC_tran	PF00005.30	137	-	1307	1.3e-76	255.8	0.3	1	2	9.3e-41	4.4e-38	131	0.1	1	137	457	606	457	606	0.98	ABC transporter
BSUD.4055.2.p1	ABC_tran	PF00005.30	137	-	1307	1.3e-76	255.8	0.3	2	2	4e-38	1.9e-35	122.5	0	3	137	1084	1233	1082	1233	0.95	ABC transporter
BSUD.4055.2.p1	SMC_N	PF02463.22	220	-	1307	2.6e-16	59.9	0	1	2	8.4e-08	3.9e-05	23.3	0.1	111	211	498	648	453	653	0.78	RecF/RecN/SMC N terminal domain
BSUD.4055.2.p1	SMC_N	PF02463.22	220	-	1307	2.6e-16	59.9	0	2	2	5.1e-10	2.4e-07	30.6	0	135	213	919	1277	672	1283	0.64	RecF/RecN/SMC N terminal domain
BSUD.4055.2.p1	AAA_22	PF13401.9	137	-	1307	4e-10	40.2	0.2	1	2	3.7e-06	0.0017	18.7	0	6	105	468	612	464	633	0.83	AAA domain
BSUD.4055.2.p1	AAA_22	PF13401.9	137	-	1307	4e-10	40.2	0.2	2	2	9.7e-06	0.0045	17.4	0	8	112	1095	1250	1090	1264	0.79	AAA domain
BSUD.4055.2.p1	ABC_ATPase	PF09818.12	283	-	1307	2e-09	37	1.7	1	3	2.9	1400	-1.8	0	226	252	80	107	58	124	0.73	ATPase of the ABC class
BSUD.4055.2.p1	ABC_ATPase	PF09818.12	283	-	1307	2e-09	37	1.7	2	3	0.00016	0.074	12.2	0	133	188	552	608	544	666	0.88	ATPase of the ABC class
BSUD.4055.2.p1	ABC_ATPase	PF09818.12	283	-	1307	2e-09	37	1.7	3	3	1.3e-07	6.1e-05	22.3	0.1	133	214	1179	1260	1163	1286	0.79	ATPase of the ABC class
BSUD.4055.2.p1	AAA_16	PF13191.9	170	-	1307	5.8e-07	30.1	3.9	1	2	5.9e-05	0.028	14.9	0.3	25	50	468	493	456	646	0.58	AAA ATPase domain
BSUD.4055.2.p1	AAA_16	PF13191.9	170	-	1307	5.8e-07	30.1	3.9	2	2	9.1e-05	0.042	14.3	0.1	23	156	1090	1244	1079	1260	0.47	AAA ATPase domain
BSUD.4055.2.p1	Rad17	PF03215.18	186	-	1307	9.1e-06	25.8	0.8	1	2	0.0001	0.048	13.7	0.1	38	71	460	493	454	613	0.7	Rad17 P-loop domain
BSUD.4055.2.p1	Rad17	PF03215.18	186	-	1307	9.1e-06	25.8	0.8	2	2	0.0023	1.1	9.3	0	44	67	1091	1114	1080	1133	0.83	Rad17 P-loop domain
BSUD.4055.2.p1	AAA	PF00004.32	132	-	1307	9.4e-06	26.2	1.2	1	2	0.001	0.48	11	0.2	2	89	471	620	470	645	0.7	ATPase family associated with various cellular activities (AAA)
BSUD.4055.2.p1	AAA	PF00004.32	132	-	1307	9.4e-06	26.2	1.2	2	2	0.0017	0.78	10.3	0	2	98	1096	1256	1095	1275	0.77	ATPase family associated with various cellular activities (AAA)
BSUD.4055.2.p1	RsgA_GTPase	PF03193.19	167	-	1307	3.7e-05	23.8	0	1	2	0.00092	0.43	10.6	0	96	120	463	488	433	501	0.82	RsgA GTPase
BSUD.4055.2.p1	RsgA_GTPase	PF03193.19	167	-	1307	3.7e-05	23.8	0	2	2	0.0018	0.83	9.7	0	93	120	1085	1113	1060	1128	0.79	RsgA GTPase
BSUD.4055.2.p1	Zeta_toxin	PF06414.15	201	-	1307	4.1e-05	23.2	0.1	1	3	0.0069	3.2	7.2	0	19	57	470	508	463	511	0.85	Zeta toxin
BSUD.4055.2.p1	Zeta_toxin	PF06414.15	201	-	1307	4.1e-05	23.2	0.1	2	3	0.0012	0.55	9.7	0	21	57	1097	1133	1090	1137	0.93	Zeta toxin
BSUD.4055.2.p1	Zeta_toxin	PF06414.15	201	-	1307	4.1e-05	23.2	0.1	3	3	0.44	200	1.3	0.1	75	113	1234	1272	1228	1281	0.83	Zeta toxin
BSUD.4055.2.p1	AAA_28	PF13521.9	163	-	1307	5.1e-05	23.7	0.9	1	2	0.0019	0.87	9.9	0	2	19	470	487	469	498	0.92	AAA domain
BSUD.4055.2.p1	AAA_28	PF13521.9	163	-	1307	5.1e-05	23.7	0.9	2	2	0.021	9.6	6.5	0.1	72	109	1146	1183	1094	1219	0.66	AAA domain
BSUD.4055.2.p1	AAA_5	PF07728.17	138	-	1307	5.6e-05	23.3	0.1	1	3	0.0011	0.5	10.5	0	3	42	471	511	469	554	0.8	AAA domain (dynein-related subfamily)
BSUD.4055.2.p1	AAA_5	PF07728.17	138	-	1307	5.6e-05	23.3	0.1	2	3	8.2	3800	-2.1	0	64	94	593	625	568	630	0.68	AAA domain (dynein-related subfamily)
BSUD.4055.2.p1	AAA_5	PF07728.17	138	-	1307	5.6e-05	23.3	0.1	3	3	0.0046	2.1	8.4	0	3	31	1096	1124	1094	1254	0.8	AAA domain (dynein-related subfamily)
BSUD.4055.2.p1	AAA_29	PF13555.9	61	-	1307	8.1e-05	22.4	0.9	1	2	0.001	0.47	10.4	0.1	16	39	461	484	455	489	0.82	P-loop containing region of AAA domain
BSUD.4055.2.p1	AAA_29	PF13555.9	61	-	1307	8.1e-05	22.4	0.9	2	2	0.0013	0.61	10	0.1	14	37	1084	1107	1080	1112	0.84	P-loop containing region of AAA domain
BSUD.4055.2.p1	AAA_7	PF12775.10	181	-	1307	0.00029	20.5	0	1	2	0.0014	0.65	9.6	0	25	58	459	492	442	501	0.84	P-loop containing dynein motor region
BSUD.4055.2.p1	AAA_7	PF12775.10	181	-	1307	0.00029	20.5	0	2	2	0.0039	1.8	8.2	0	14	58	1073	1117	1059	1133	0.79	P-loop containing dynein motor region
BSUD.4055.2.p1	G-alpha	PF00503.23	355	-	1307	0.00046	19.6	0	1	2	0.0038	1.8	7.8	0	25	49	469	493	457	558	0.87	G-protein alpha subunit
BSUD.4055.2.p1	G-alpha	PF00503.23	355	-	1307	0.00046	19.6	0	2	2	0.0015	0.71	9.1	0	25	61	1094	1136	1076	1177	0.84	G-protein alpha subunit
BSUD.4055.2.p1	SbcC_Walker_B	PF13558.9	90	-	1307	0.00048	20.5	4.4	1	2	0.0067	3.1	8.2	0.4	29	88	574	620	555	622	0.7	SbcC/RAD50-like, Walker B motif
BSUD.4055.2.p1	SbcC_Walker_B	PF13558.9	90	-	1307	0.00048	20.5	4.4	2	2	0.0024	1.1	9.7	0.3	20	87	1192	1246	1184	1249	0.71	SbcC/RAD50-like, Walker B motif
BSUD.4055.2.p1	DUF815	PF05673.16	247	-	1307	0.0013	18	0	1	2	0.0014	0.66	9.2	0	50	77	465	492	458	528	0.81	Protein of unknown function (DUF815)
BSUD.4055.2.p1	DUF815	PF05673.16	247	-	1307	0.0013	18	0	2	2	0.013	5.9	6.1	0	51	77	1091	1117	1079	1152	0.74	Protein of unknown function (DUF815)
BSUD.4055.2.p1	AAA_25	PF13481.9	194	-	1307	0.0024	17.6	0	1	2	0.0037	1.7	8.2	0	31	53	465	487	445	506	0.85	AAA domain
BSUD.4055.2.p1	AAA_25	PF13481.9	194	-	1307	0.0024	17.6	0	2	2	0.018	8.2	6.1	0	31	50	1090	1109	1067	1112	0.88	AAA domain
BSUD.4055.2.p1	DUF2207	PF09972.12	483	-	1307	0.0034	16.3	0.1	1	1	7.3e-06	0.0034	16.3	0.1	333	455	690	835	661	842	0.81	Predicted membrane protein (DUF2207)
BSUD.4055.2.p1	PRK	PF00485.21	196	-	1307	0.0043	17	0.1	1	2	0.0077	3.6	7.5	0	2	19	470	487	469	499	0.87	Phosphoribulokinase / Uridine kinase family
BSUD.4055.2.p1	PRK	PF00485.21	196	-	1307	0.0043	17	0.1	2	2	0.012	5.7	6.8	0	3	23	1096	1116	1094	1136	0.82	Phosphoribulokinase / Uridine kinase family
BSUD.4055.2.p1	ATP-synt_ab	PF00006.28	214	-	1307	0.0051	16.6	3	1	2	0.00042	0.19	11.5	0.2	2	37	454	490	453	640	0.8	ATP synthase alpha/beta family, nucleotide-binding domain
BSUD.4055.2.p1	ATP-synt_ab	PF00006.28	214	-	1307	0.0051	16.6	3	2	2	0.05	23	4.7	0	9	38	1087	1116	1080	1220	0.84	ATP synthase alpha/beta family, nucleotide-binding domain
BSUD.4055.2.p1	AAA_30	PF13604.9	192	-	1307	0.0053	16.6	1	1	2	0.032	15	5.4	0.2	15	45	464	494	460	631	0.8	AAA domain
BSUD.4055.2.p1	AAA_30	PF13604.9	192	-	1307	0.0053	16.6	1	2	2	0.0057	2.7	7.8	0	20	112	1094	1246	1080	1259	0.61	AAA domain
BSUD.4055.2.p1	DUF2852	PF11014.11	118	-	1307	0.0068	16.7	1.2	1	2	0.037	17	5.7	0.1	4	30	240	266	238	321	0.72	Protein of unknown function (DUF2852)
BSUD.4055.2.p1	DUF2852	PF11014.11	118	-	1307	0.0068	16.7	1.2	2	2	0.0043	2	8.7	0.1	11	38	873	913	868	952	0.67	Protein of unknown function (DUF2852)
BSUD.4055.2.p1	DUF87	PF01935.20	227	-	1307	0.0068	16.7	2.9	1	4	0.002	0.95	9.6	0	26	45	470	489	460	500	0.92	Helicase HerA, central domain
BSUD.4055.2.p1	DUF87	PF01935.20	227	-	1307	0.0068	16.7	2.9	2	4	9.7	4500	-2.4	0.2	132	164	678	708	598	726	0.52	Helicase HerA, central domain
BSUD.4055.2.p1	DUF87	PF01935.20	227	-	1307	0.0068	16.7	2.9	3	4	0.04	19	5.4	0	26	43	1095	1112	1092	1118	0.9	Helicase HerA, central domain
BSUD.4055.2.p1	DUF87	PF01935.20	227	-	1307	0.0068	16.7	2.9	4	4	9.1	4200	-2.3	0	108	140	1230	1260	1194	1285	0.57	Helicase HerA, central domain
BSUD.4055.2.p1	RNA_helicase	PF00910.25	107	-	1307	0.0073	16.8	0	1	2	0.0095	4.4	7.9	0	1	19	470	488	470	513	0.87	RNA helicase
BSUD.4055.2.p1	RNA_helicase	PF00910.25	107	-	1307	0.0073	16.8	0	2	2	0.043	20	5.7	0	3	18	1097	1112	1095	1129	0.85	RNA helicase
BSUD.4055.2.p1	TsaE	PF02367.20	129	-	1307	0.0073	16.4	0.1	1	2	0.021	9.9	6.3	0.1	16	43	462	489	453	497	0.85	Threonylcarbamoyl adenosine biosynthesis protein TsaE
BSUD.4055.2.p1	TsaE	PF02367.20	129	-	1307	0.0073	16.4	0.1	2	2	0.01	4.8	7.3	0	7	47	1078	1118	1075	1124	0.86	Threonylcarbamoyl adenosine biosynthesis protein TsaE
BSUD.4055.2.p1	AAA_14	PF13173.9	130	-	1307	0.018	15.1	0	1	4	0.038	18	5.5	0	3	27	468	492	466	570	0.75	AAA domain
BSUD.4055.2.p1	AAA_14	PF13173.9	130	-	1307	0.018	15.1	0	2	4	9.3	4400	-2.2	0	63	90	595	624	577	633	0.71	AAA domain
BSUD.4055.2.p1	AAA_14	PF13173.9	130	-	1307	0.018	15.1	0	3	4	0.044	21	5.3	0	4	40	1094	1130	1092	1211	0.63	AAA domain
BSUD.4055.2.p1	AAA_14	PF13173.9	130	-	1307	0.018	15.1	0	4	4	9.9	4600	-2.3	0	63	89	1222	1250	1204	1261	0.66	AAA domain
BSUD.4055.2.p1	AAA_18	PF13238.9	129	-	1307	0.038	14.7	0	1	2	0.0072	3.3	8.4	0	1	19	470	488	470	548	0.81	AAA domain
BSUD.4055.2.p1	AAA_18	PF13238.9	129	-	1307	0.038	14.7	0	2	2	0.36	170	2.9	0	3	20	1097	1114	1095	1173	0.81	AAA domain
BSUD.4055.2.p1	AAA_33	PF13671.9	143	-	1307	0.051	13.9	0	1	2	0.017	7.9	6.8	0	3	20	471	488	470	507	0.87	AAA domain
BSUD.4055.2.p1	AAA_33	PF13671.9	143	-	1307	0.051	13.9	0	2	2	0.11	53	4.1	0	4	16	1097	1109	1095	1116	0.86	AAA domain
BSUD.4055.2.p1	COX4	PF02936.17	141	-	1307	0.051	13.7	0.2	1	3	3.6	1700	-1	0	48	85	716	750	699	762	0.82	Cytochrome c oxidase subunit IV
BSUD.4055.2.p1	COX4	PF02936.17	141	-	1307	0.051	13.7	0.2	2	3	0.0013	0.61	10.2	0	63	123	769	829	755	833	0.93	Cytochrome c oxidase subunit IV
BSUD.4055.2.p1	COX4	PF02936.17	141	-	1307	0.051	13.7	0.2	3	3	7.7	3600	-2	0.2	51	98	940	986	935	989	0.77	Cytochrome c oxidase subunit IV
BSUD.4055.2.p1	NACHT	PF05729.15	166	-	1307	0.054	13.5	0.3	1	2	0.019	9.1	6.3	0.1	2	20	469	487	468	490	0.88	NACHT domain
BSUD.4055.2.p1	NACHT	PF05729.15	166	-	1307	0.054	13.5	0.3	2	2	0.066	31	4.6	0	2	20	1094	1112	1093	1116	0.87	NACHT domain
BSUD.4055.2.p1	AAA_24	PF13479.9	196	-	1307	0.056	13.3	0	1	2	0.047	22	4.8	0	3	22	468	487	467	502	0.85	AAA domain
BSUD.4055.2.p1	AAA_24	PF13479.9	196	-	1307	0.056	13.3	0	2	2	0.032	15	5.4	0	5	47	1095	1134	1092	1253	0.78	AAA domain
BSUD.4055.2.p1	Viral_helicase1	PF01443.21	234	-	1307	0.059	13.2	0	1	2	0.0091	4.3	7.1	0	5	22	474	491	470	519	0.78	Viral (Superfamily 1) RNA helicase
BSUD.4055.2.p1	Viral_helicase1	PF01443.21	234	-	1307	0.059	13.2	0	2	2	0.22	100	2.6	0	5	18	1099	1112	1096	1132	0.81	Viral (Superfamily 1) RNA helicase
BSUD.4055.2.p1	AAA_21	PF13304.9	304	-	1307	0.06	13.2	0	1	3	0.0068	3.2	7.6	0	3	48	471	516	470	552	0.64	AAA domain, putative AbiEii toxin, Type IV TA system
BSUD.4055.2.p1	AAA_21	PF13304.9	304	-	1307	0.06	13.2	0	2	3	0.5	240	1.4	0	3	26	1096	1121	1095	1149	0.76	AAA domain, putative AbiEii toxin, Type IV TA system
BSUD.4055.2.p1	AAA_21	PF13304.9	304	-	1307	0.06	13.2	0	3	3	3.8	1800	-1.4	0	237	288	1204	1252	1202	1260	0.7	AAA domain, putative AbiEii toxin, Type IV TA system
BSUD.4055.2.p1	Yae1_N	PF09811.12	39	-	1307	0.087	12.7	0	1	2	0.63	300	1.4	0	14	32	245	263	243	265	0.87	Essential protein Yae1, N terminal
BSUD.4055.2.p1	Yae1_N	PF09811.12	39	-	1307	0.087	12.7	0	2	2	0.0053	2.5	8	0	12	35	324	347	323	347	0.92	Essential protein Yae1, N terminal
BSUD.4055.2.p1	AIG1	PF04548.19	212	-	1307	0.091	12.2	0.2	1	2	0.013	5.9	6.3	0	2	21	469	488	468	491	0.87	AIG1 family
BSUD.4055.2.p1	AIG1	PF04548.19	212	-	1307	0.091	12.2	0.2	2	2	0.11	50	3.2	0	2	20	1094	1112	1093	1173	0.63	AIG1 family
BSUD.4055.2.p1	MMR_HSR1	PF01926.26	114	-	1307	0.096	12.9	0	1	2	0.017	7.9	6.7	0	2	21	470	489	469	522	0.81	50S ribosome-binding GTPase
BSUD.4055.2.p1	MMR_HSR1	PF01926.26	114	-	1307	0.096	12.9	0	2	2	0.23	110	3.1	0	2	40	1095	1134	1094	1153	0.7	50S ribosome-binding GTPase
BSUD.4055.2.p1	NB-ARC	PF00931.25	252	-	1307	0.13	11.6	0.1	1	2	0.025	11	5.2	0	17	42	465	489	453	498	0.73	NB-ARC domain
BSUD.4055.2.p1	NB-ARC	PF00931.25	252	-	1307	0.13	11.6	0.1	2	2	0.08	37	3.5	0	19	40	1092	1112	1077	1125	0.77	NB-ARC domain
BSUD.4055.2.p1	tRNA_lig_kinase	PF08303.14	168	-	1307	0.14	12.4	0	1	2	0.027	13	6	0	6	47	474	517	469	536	0.73	tRNA ligase kinase domain
BSUD.4055.2.p1	tRNA_lig_kinase	PF08303.14	168	-	1307	0.14	12.4	0	2	2	0.22	100	3.1	0	7	49	1100	1144	1095	1170	0.68	tRNA ligase kinase domain
BSUD.4055.2.p1	U71	PF17474.5	52	-	1307	0.29	11.2	0.9	1	3	0.061	29	4.8	0	26	44	594	613	591	618	0.91	Tegument protein UL11 homolog
BSUD.4055.2.p1	U71	PF17474.5	52	-	1307	0.29	11.2	0.9	2	3	3.5	1600	-0.8	0	17	34	658	675	656	688	0.7	Tegument protein UL11 homolog
BSUD.4055.2.p1	U71	PF17474.5	52	-	1307	0.29	11.2	0.9	3	3	0.29	130	2.7	0	28	45	1223	1241	1220	1245	0.88	Tegument protein UL11 homolog
BSUD.4055.2.p1	AAA_15	PF13175.9	374	-	1307	0.62	9.7	11.3	1	3	1.9	880	-0.7	0.3	38	87	96	162	88	230	0.6	AAA ATPase domain
BSUD.4055.2.p1	AAA_15	PF13175.9	374	-	1307	0.62	9.7	11.3	2	3	0.13	61	3.1	5.3	25	129	469	578	460	808	0.47	AAA ATPase domain
BSUD.4055.2.p1	AAA_15	PF13175.9	374	-	1307	0.62	9.7	11.3	3	3	0.012	5.5	6.5	0	25	50	1094	1119	1085	1172	0.84	AAA ATPase domain
BSUD.4055.2.p1	DUF2976	PF11190.11	88	-	1307	0.72	9.9	3.8	1	1	0.00062	0.29	11.2	0.2	39	82	757	800	754	804	0.92	Protein of unknown function (DUF2976)
BSUD.4053.1.p1	DUF16	PF01519.19	104	-	248	0.053	14.1	4.1	1	2	0.11	710	0.9	0	39	64	83	108	71	113	0.63	Protein of unknown function DUF16
BSUD.4053.1.p1	DUF16	PF01519.19	104	-	248	0.053	14.1	4.1	2	2	3.5e-05	0.23	12.1	2.6	37	80	184	229	157	245	0.81	Protein of unknown function DUF16
BSUD.4053.1.p1	Fib_alpha	PF08702.13	143	-	248	0.064	13.5	12.3	1	2	0.031	200	2.2	0.1	81	106	78	103	73	111	0.71	Fibrinogen alpha/beta chain family
BSUD.4053.1.p1	Fib_alpha	PF08702.13	143	-	248	0.064	13.5	12.3	2	2	1.5e-05	0.1	12.9	7.9	85	134	178	229	133	238	0.71	Fibrinogen alpha/beta chain family
BSUD.4053.1.p1	HAUS6_N	PF14661.9	234	-	248	0.94	9.2	8.5	1	2	0.34	2200	-1.9	0	175	193	85	103	41	108	0.62	HAUS augmin-like complex subunit 6 N-terminus
BSUD.4053.1.p1	HAUS6_N	PF14661.9	234	-	248	0.94	9.2	8.5	2	2	0.0002	1.3	8.7	7.7	131	227	140	242	132	247	0.77	HAUS augmin-like complex subunit 6 N-terminus
BSUD.4053.1.p3	Metallothio_11	PF02066.18	54	-	56	0.23	11.8	0	1	1	1.4e-05	0.28	11.5	0	6	31	4	29	1	33	0.88	Metallothionein family 11
BSUD.4053.2.p2	Metallothio_11	PF02066.18	54	-	56	0.23	11.8	0	1	1	1.4e-05	0.28	11.5	0	6	31	4	29	1	33	0.88	Metallothionein family 11
BSUD.4053.3.p1	DUF16	PF01519.19	104	-	248	0.053	14.1	4.1	1	2	0.11	710	0.9	0	39	64	83	108	71	113	0.63	Protein of unknown function DUF16
BSUD.4053.3.p1	DUF16	PF01519.19	104	-	248	0.053	14.1	4.1	2	2	3.5e-05	0.23	12.1	2.6	37	80	184	229	157	245	0.81	Protein of unknown function DUF16
BSUD.4053.3.p1	Fib_alpha	PF08702.13	143	-	248	0.064	13.5	12.3	1	2	0.031	200	2.2	0.1	81	106	78	103	73	111	0.71	Fibrinogen alpha/beta chain family
BSUD.4053.3.p1	Fib_alpha	PF08702.13	143	-	248	0.064	13.5	12.3	2	2	1.5e-05	0.1	12.9	7.9	85	134	178	229	133	238	0.71	Fibrinogen alpha/beta chain family
BSUD.4053.3.p1	HAUS6_N	PF14661.9	234	-	248	0.94	9.2	8.5	1	2	0.34	2200	-1.9	0	175	193	85	103	41	108	0.62	HAUS augmin-like complex subunit 6 N-terminus
BSUD.4053.3.p1	HAUS6_N	PF14661.9	234	-	248	0.94	9.2	8.5	2	2	0.0002	1.3	8.7	7.7	131	227	140	242	132	247	0.77	HAUS augmin-like complex subunit 6 N-terminus
BSUD.4053.3.p3	Metallothio_11	PF02066.18	54	-	56	0.23	11.8	0	1	1	1.4e-05	0.28	11.5	0	6	31	4	29	1	33	0.88	Metallothionein family 11
BSUD.4056.1.p1	DUF1759	PF03564.18	148	-	67	0.0013	18.9	0	1	1	1.3e-07	0.0013	18.8	0	14	74	2	62	1	66	0.9	Protein of unknown function (DUF1759)
BSUD.4056.1.p1	GCIP	PF13324.9	263	-	67	0.0082	15.9	0	1	1	9.6e-07	0.0094	15.7	0	81	136	5	63	3	64	0.82	Grap2 and cyclin-D-interacting
BSUD.4058.1.p1	DUF1525	PF07511.14	114	-	87	0.058	13.6	0	1	1	4.1e-06	0.08	13.1	0	77	110	41	74	33	77	0.88	Protein of unknown function (DUF1525)
BSUD.4059.1.p1	DUF5316	PF17247.5	74	-	446	0.041	13.8	0	1	1	1e-05	0.098	12.6	0	8	37	342	373	336	391	0.77	Family of unknown function (DUF5316)
BSUD.4059.1.p1	CcmD	PF04995.17	44	-	446	0.15	12.2	0.2	1	1	3.3e-05	0.32	11.2	0.2	9	41	346	378	345	380	0.91	Heme exporter protein D (CcmD)
BSUD.4060.1.p1	RVT_1	PF00078.30	222	-	317	2.2e-07	30.8	0	1	1	6.7e-11	4.4e-07	29.8	0	165	221	2	72	1	73	0.84	Reverse transcriptase (RNA-dependent DNA polymerase)
BSUD.4060.1.p1	DUF6451	PF20049.2	33	-	317	0.0046	17	0.1	1	1	1.6e-06	0.01	15.9	0.1	2	33	94	126	93	126	0.93	Domain of unknown function (DUF6451)
BSUD.4060.1.p1	RdRP_1	PF00680.23	462	-	317	0.0098	14.7	0	1	1	1.9e-06	0.013	14.4	0	344	401	5	76	2	145	0.79	Viral RNA-dependent RNA polymerase
BSUD.4060.1.p3	RVT_1	PF00078.30	222	-	140	1.2e-17	64.4	0	1	1	6.8e-22	1.3e-17	64.2	0	55	151	5	101	1	116	0.91	Reverse transcriptase (RNA-dependent DNA polymerase)
BSUD.4060.1.p5	DUF5556	PF17711.4	178	-	69	0.052	13.6	0	1	1	2.9e-06	0.056	13.5	0	128	161	12	45	5	60	0.75	Family of unknown function (DUF5556)
BSUD.4061.1.p1	THAP	PF05485.15	86	-	526	4.1e-06	27.7	1.4	1	2	3.2	6400	-1.8	0.1	26	54	59	85	44	106	0.76	THAP domain
BSUD.4061.1.p1	THAP	PF05485.15	86	-	526	4.1e-06	27.7	1.4	2	2	4.8e-09	9.5e-06	26.5	0.1	18	83	281	339	245	365	0.8	THAP domain
BSUD.4061.1.p1	CARD	PF00619.24	85	-	526	0.0022	18.1	7.1	1	2	0.00038	0.75	10	0.9	2	39	422	459	421	472	0.87	Caspase recruitment domain
BSUD.4061.1.p1	CARD	PF00619.24	85	-	526	0.0022	18.1	7.1	2	2	0.00016	0.31	11.2	0.7	2	52	474	524	473	525	0.87	Caspase recruitment domain
BSUD.4061.1.p1	L_HMGIC_fpl	PF10242.12	181	-	526	0.014	15.8	0.1	1	1	1.2e-05	0.024	15	0.1	35	97	220	282	198	289	0.82	Lipoma HMGIC fusion partner-like protein
BSUD.4061.1.p1	HR1	PF02185.19	69	-	526	0.26	11.5	6.1	1	2	0.0029	5.8	7.1	0.4	34	61	404	431	387	437	0.82	Hr1 repeat
BSUD.4061.1.p1	HR1	PF02185.19	69	-	526	0.26	11.5	6.1	2	2	0.0046	9.1	6.5	0.9	41	61	463	483	458	489	0.88	Hr1 repeat
BSUD.4061.1.p1	Nuf2_DHR10-like	PF18595.4	117	-	526	0.38	11	6	1	2	0.0043	8.4	6.6	0.5	3	37	413	447	412	453	0.94	Nuf2, DHR10-like domain
BSUD.4061.1.p1	Nuf2_DHR10-like	PF18595.4	117	-	526	0.38	11	6	2	2	0.004	7.8	6.7	0.7	3	37	465	499	463	504	0.94	Nuf2, DHR10-like domain
BSUD.4061.1.p1	RTBV_P46	PF06216.14	389	-	526	1.3	7.9	4.5	1	2	0.14	280	0.3	0	303	331	86	114	24	129	0.65	Rice tungro bacilliform virus P46 protein
BSUD.4061.1.p1	RTBV_P46	PF06216.14	389	-	526	1.3	7.9	4.5	2	2	0.0012	2.4	7.1	2.4	32	113	422	499	411	510	0.83	Rice tungro bacilliform virus P46 protein
BSUD.4061.1.p1	DUF848	PF05852.14	145	-	526	1.6	9	4.2	1	2	0.0022	4.4	7.6	0.5	52	103	397	448	382	457	0.9	Gammaherpesvirus protein of unknown function (DUF848)
BSUD.4061.1.p1	DUF848	PF05852.14	145	-	526	1.6	9	4.2	2	2	0.08	160	2.5	0.3	67	103	464	500	450	508	0.85	Gammaherpesvirus protein of unknown function (DUF848)
BSUD.4061.1.p1	TEDC1	PF14970.9	165	-	526	1.6	9.2	14.1	1	2	0.0043	8.4	6.8	5.8	67	127	393	463	360	468	0.68	Tubulin epsilon and delta complex protein 1
BSUD.4061.1.p1	TEDC1	PF14970.9	165	-	526	1.6	9.2	14.1	2	2	0.0046	9	6.7	2	77	124	465	511	463	523	0.86	Tubulin epsilon and delta complex protein 1
BSUD.4061.1.p1	DivIC	PF04977.18	80	-	526	2.2	8.2	4.4	1	3	1.5	2900	-1.8	0	62	76	38	52	19	53	0.74	Septum formation initiator
BSUD.4061.1.p1	DivIC	PF04977.18	80	-	526	2.2	8.2	4.4	2	3	0.02	39	4.2	0.2	17	52	412	447	407	452	0.88	Septum formation initiator
BSUD.4061.1.p1	DivIC	PF04977.18	80	-	526	2.2	8.2	4.4	3	3	0.024	46	4	0.5	17	52	464	499	461	504	0.88	Septum formation initiator
BSUD.4061.1.p1	CCDC92	PF14916.9	57	-	526	2.4	8.2	11	1	2	0.0066	13	5.8	1.8	3	24	413	434	412	450	0.78	Coiled-coil domain of unknown function
BSUD.4061.1.p1	CCDC92	PF14916.9	57	-	526	2.4	8.2	11	2	2	0.0041	8	6.5	2	2	24	464	486	463	502	0.78	Coiled-coil domain of unknown function
BSUD.4061.2.p1	THAP	PF05485.15	86	-	397	2e-06	28.7	0.1	1	1	3.6e-09	5.8e-06	27.2	0.1	18	84	152	211	116	240	0.8	THAP domain
BSUD.4061.2.p1	CARD	PF00619.24	85	-	397	0.00099	19.2	7.1	1	2	0.00032	0.52	10.5	0.9	2	39	293	330	292	343	0.87	Caspase recruitment domain
BSUD.4061.2.p1	CARD	PF00619.24	85	-	397	0.00099	19.2	7.1	2	2	0.00013	0.21	11.7	0.7	2	52	345	395	344	396	0.87	Caspase recruitment domain
BSUD.4061.2.p1	L_HMGIC_fpl	PF10242.12	181	-	397	0.0095	16.3	0.2	1	1	9.4e-06	0.015	15.6	0.2	35	97	91	153	67	160	0.82	Lipoma HMGIC fusion partner-like protein
BSUD.4061.2.p1	HR1	PF02185.19	69	-	397	0.13	12.4	6.1	1	2	0.0025	4	7.6	0.4	34	61	275	302	258	308	0.82	Hr1 repeat
BSUD.4061.2.p1	HR1	PF02185.19	69	-	397	0.13	12.4	6.1	2	2	0.0039	6.5	7	0.9	41	61	334	354	329	360	0.88	Hr1 repeat
BSUD.4061.2.p1	SLAC1	PF03595.20	326	-	397	0.17	11.2	0.1	1	1	0.00015	0.24	10.7	0.1	29	61	128	160	110	186	0.8	Voltage-dependent anion channel
BSUD.4061.2.p1	Nuf2_DHR10-like	PF18595.4	117	-	397	0.18	12	6	1	2	0.0036	5.8	7.1	0.5	3	37	284	318	283	324	0.94	Nuf2, DHR10-like domain
BSUD.4061.2.p1	Nuf2_DHR10-like	PF18595.4	117	-	397	0.18	12	6	2	2	0.0033	5.5	7.2	0.7	3	37	336	370	334	375	0.94	Nuf2, DHR10-like domain
BSUD.4061.2.p1	TEDC1	PF14970.9	165	-	397	0.77	10.2	14.2	1	2	0.0035	5.8	7.4	5.9	67	127	264	334	231	339	0.67	Tubulin epsilon and delta complex protein 1
BSUD.4061.2.p1	TEDC1	PF14970.9	165	-	397	0.77	10.2	14.2	2	2	0.0036	5.9	7.3	1.9	77	124	336	382	334	394	0.86	Tubulin epsilon and delta complex protein 1
BSUD.4061.2.p1	DUF848	PF05852.14	145	-	397	0.8	9.9	4.3	1	2	0.0017	2.8	8.2	0.5	52	103	268	319	252	328	0.9	Gammaherpesvirus protein of unknown function (DUF848)
BSUD.4061.2.p1	DUF848	PF05852.14	145	-	397	0.8	9.9	4.3	2	2	0.067	110	3	0.3	67	103	335	371	321	379	0.85	Gammaherpesvirus protein of unknown function (DUF848)
BSUD.4061.2.p1	CCDC92	PF14916.9	57	-	397	1.4	8.9	11	1	2	0.0056	9.1	6.3	1.9	3	24	284	305	283	321	0.78	Coiled-coil domain of unknown function
BSUD.4061.2.p1	CCDC92	PF14916.9	57	-	397	1.4	8.9	11	2	2	0.0035	5.7	7	2	2	24	335	357	334	373	0.77	Coiled-coil domain of unknown function
BSUD.4061.2.p1	DivIC	PF04977.18	80	-	397	1.5	8.7	3.9	1	2	0.016	27	4.8	0.2	17	52	283	318	278	323	0.88	Septum formation initiator
BSUD.4061.2.p1	DivIC	PF04977.18	80	-	397	1.5	8.7	3.9	2	2	0.02	32	4.5	0.5	17	52	335	370	332	375	0.88	Septum formation initiator
BSUD.4061.2.p1	TAF1D	PF15333.9	220	-	397	5.5	6.8	12.9	1	2	0.0028	4.5	7.1	0.8	29	75	188	233	172	261	0.73	TATA box-binding protein-associated factor 1D
BSUD.4061.2.p1	TAF1D	PF15333.9	220	-	397	5.5	6.8	12.9	2	2	0.03	48	3.7	5.6	16	122	275	378	268	382	0.81	TATA box-binding protein-associated factor 1D
BSUD.4061.2.p1	G2BR	PF18442.4	27	-	397	9.8	6	10.6	1	2	0.013	21	5	1.5	15	27	293	305	287	305	0.87	E3 gp78 Ube2g2-binding region (G2BR)
BSUD.4061.2.p1	G2BR	PF18442.4	27	-	397	9.8	6	10.6	2	2	0.02	32	4.4	2.1	15	27	345	357	335	357	0.87	E3 gp78 Ube2g2-binding region (G2BR)
BSUD.4064.1.p1	AAA_23	PF13476.9	200	-	362	0.032	14.9	2.1	1	1	4e-06	0.079	13.6	2.1	57	198	163	355	24	357	0.76	AAA domain
BSUD.4064.2.p1	AAA_23	PF13476.9	200	-	362	0.032	14.9	2.1	1	1	4e-06	0.079	13.6	2.1	57	198	163	355	24	357	0.76	AAA domain
BSUD.4066.1.p1	Ig_2	PF13895.9	79	-	91	0.048	14.1	0.7	1	1	6.4e-06	0.063	13.7	0.7	7	69	16	83	10	89	0.8	Immunoglobulin domain
BSUD.4066.1.p1	FlhC	PF05280.14	173	-	91	0.14	11.9	1.8	1	1	1.4e-05	0.14	12	0.7	134	162	51	80	41	88	0.88	Flagellar transcriptional activator (FlhC)
BSUD.4067.1.p2	DUF1752	PF08550.13	28	-	63	0.15	12	1.3	1	1	1.2e-05	0.24	11.4	1.3	17	24	37	44	36	45	0.91	Fungal protein of unknown function (DUF1752)
BSUD.4067.1.p3	TFIIE_alpha	PF02002.20	105	-	58	0.41	10.6	2	1	1	2.2e-05	0.43	10.6	2	52	82	9	42	2	51	0.81	TFIIE alpha subunit
BSUD.4067.1.p4	CotJB	PF12652.10	76	-	57	0.032	14.6	0.1	1	1	2.2e-06	0.043	14.2	0.1	3	27	24	48	22	55	0.9	CotJB protein
BSUD.4073.1.p1	CBM_14	PF01607.27	53	-	256	2.1e-06	27.9	14.1	1	2	2.1e-07	0.0041	17.4	9.2	12	50	85	124	73	127	0.84	Chitin binding Peritrophin-A domain
BSUD.4073.1.p1	CBM_14	PF01607.27	53	-	256	2.1e-06	27.9	14.1	2	2	7.1e-06	0.14	12.5	0.2	29	48	148	167	141	172	0.89	Chitin binding Peritrophin-A domain
BSUD.4073.1.p2	RE_Bpu10I	PF09549.13	220	-	104	0.062	13	0.3	1	1	7e-06	0.069	12.8	0.3	109	164	14	72	7	94	0.76	Bpu10I restriction endonuclease
BSUD.4073.1.p2	Mannitol_dh	PF01232.26	151	-	104	0.36	11.1	2.3	1	1	4e-05	0.39	11	2.3	43	111	7	73	1	97	0.72	Mannitol dehydrogenase Rossmann domain
BSUD.4073.1.p3	DUF948	PF06103.14	89	-	75	0.011	16.1	2.3	1	1	4.4e-06	0.012	15.9	2.3	48	79	4	35	1	56	0.53	Bacterial protein of unknown function (DUF948)
BSUD.4073.1.p3	LPP	PF04728.16	53	-	75	0.039	14.3	0.2	1	1	2e-05	0.057	13.8	0.2	2	33	5	36	4	38	0.93	Lipoprotein leucine-zipper
BSUD.4073.1.p3	DUF1664	PF07889.15	124	-	75	0.072	13.3	0.5	1	1	3e-05	0.085	13	0.5	33	74	9	50	1	63	0.75	Protein of unknown function (DUF1664)
BSUD.4073.1.p3	Collagen_mid	PF15984.8	198	-	75	0.11	12.5	7.1	1	1	4.2e-05	0.12	12.4	7.1	46	94	3	51	1	58	0.89	Bacterial collagen, middle region
BSUD.4073.1.p3	Mce4_CUP1	PF11887.11	221	-	75	0.11	12.1	2.8	1	1	4.7e-05	0.13	11.9	2.8	60	120	1	61	1	65	0.96	Cholesterol uptake porter CUP1 of Mce4, putative
BSUD.4073.1.p3	Baculo_PEP_C	PF04513.15	140	-	75	0.35	11	9.5	1	1	0.00016	0.45	10.7	9.5	68	117	4	53	1	61	0.52	Baculovirus polyhedron envelope protein, PEP, C terminus
BSUD.4073.1.p3	DUF5396	PF17374.5	947	-	75	0.63	8	6.4	1	1	0.00025	0.71	7.8	6.4	719	762	8	51	2	61	0.82	Family of unknown function (DUF5396)
BSUD.4074.1.p1	DUF3081	PF11280.11	77	-	79	0.073	13	0.6	1	1	9e-06	0.089	12.7	0.6	8	58	26	76	21	79	0.88	Protein of unknown function (DUF3081)
BSUD.4074.1.p1	Wzz	PF02706.18	92	-	79	0.13	12.7	0	1	1	1.6e-05	0.16	12.5	0	15	75	10	75	5	78	0.74	Chain length determinant protein
BSUD.4075.1.p1	DUF948	PF06103.14	89	-	99	5e-05	23.6	10.7	1	1	1.3e-07	8.1e-05	22.9	10.7	16	79	5	68	2	78	0.81	Bacterial protein of unknown function (DUF948)
BSUD.4075.1.p1	LPP	PF04728.16	53	-	99	0.0035	17.7	2.1	1	2	0.0091	5.6	7.4	0.2	3	32	11	40	6	43	0.81	Lipoprotein leucine-zipper
BSUD.4075.1.p1	LPP	PF04728.16	53	-	99	0.0035	17.7	2.1	2	2	0.00031	0.19	12.1	0.5	2	31	38	67	31	72	0.59	Lipoprotein leucine-zipper
BSUD.4075.1.p1	NPV_P10	PF05531.15	75	-	99	0.0067	17	2.5	1	1	1.5e-05	0.0093	16.5	2.5	5	66	6	67	3	81	0.81	Nucleopolyhedrovirus P10 protein
BSUD.4075.1.p1	BLOC1_2	PF10046.12	96	-	99	0.013	16	1.5	1	1	2.8e-05	0.017	15.6	1.5	23	82	8	67	1	71	0.86	Biogenesis of lysosome-related organelles complex-1 subunit 2
BSUD.4075.1.p1	GIT1_C	PF12205.11	111	-	99	0.018	15.4	1.8	1	1	3.4e-05	0.021	15.2	1.8	10	70	5	67	1	94	0.84	G protein-coupled receptor kinase-interacting protein 1 C term
BSUD.4075.1.p1	FliD_N	PF02465.21	97	-	99	0.018	15.9	14.9	1	1	3.7e-05	0.022	15.6	14.9	20	96	7	83	2	84	0.69	Flagellar hook-associated protein 2 N-terminus
BSUD.4075.1.p1	DUF1664	PF07889.15	124	-	99	0.026	14.7	2.6	1	2	9.2e-05	0.056	13.6	2.2	67	121	9	63	1	69	0.58	Protein of unknown function (DUF1664)
BSUD.4075.1.p1	DUF1664	PF07889.15	124	-	99	0.026	14.7	2.6	2	2	0.0022	1.3	9.2	0.3	35	69	44	78	38	85	0.8	Protein of unknown function (DUF1664)
BSUD.4075.1.p1	DUF677	PF05055.15	336	-	99	0.027	13.5	2.6	1	1	5e-05	0.031	13.3	2.6	231	296	10	72	2	83	0.73	Protein of unknown function (DUF677)
BSUD.4075.1.p1	HsbA	PF12296.11	121	-	99	0.034	14.7	13.8	1	1	0.00014	0.085	13.4	13.8	1	71	3	77	3	83	0.64	Hydrophobic surface binding protein A
BSUD.4075.1.p1	Baculo_PEP_C	PF04513.15	140	-	99	0.037	14.2	14.5	1	1	9.2e-05	0.057	13.6	14.5	41	107	4	69	1	84	0.54	Baculovirus polyhedron envelope protein, PEP, C terminus
BSUD.4075.1.p1	COG2	PF06148.14	133	-	99	0.042	14.1	0.8	1	1	0.00012	0.075	13.3	0.8	59	100	26	67	4	95	0.53	COG (conserved oligomeric Golgi) complex component, COG2
BSUD.4075.1.p1	DUF3829	PF12889.10	283	-	99	0.062	13	0.6	1	1	0.00012	0.073	12.7	0.6	210	260	12	63	2	81	0.48	Protein of unknown function (DUF3829)
BSUD.4075.1.p1	EMP24_GP25L	PF01105.27	182	-	99	0.072	13.2	2.7	1	1	0.00014	0.084	12.9	2.7	108	173	19	84	4	87	0.85	emp24/gp25L/p24 family/GOLD
BSUD.4075.1.p1	DUF16	PF01519.19	104	-	99	0.081	13.5	0.1	1	1	0.00017	0.1	13.2	0.1	35	94	9	68	5	78	0.76	Protein of unknown function DUF16
BSUD.4075.1.p1	HrpB7	PF09486.13	157	-	99	0.085	13.4	0.7	1	1	0.00031	0.19	12.2	0.7	31	72	10	51	3	74	0.59	Bacterial type III secretion protein (HrpB7)
BSUD.4075.1.p1	UPF0184	PF03670.16	83	-	99	0.094	13.2	0.4	1	1	0.0048	3	8.4	0.4	29	46	36	53	7	72	0.51	Uncharacterised protein family (UPF0184)
BSUD.4075.1.p1	BAR_4	PF20400.1	192	-	99	0.095	12.6	0.7	1	1	0.00018	0.11	12.4	0.7	31	94	4	66	1	74	0.85	BAR-like domain
BSUD.4075.1.p1	Dynactin_p22	PF07426.14	168	-	99	0.12	12.3	0.5	1	1	0.00022	0.14	12.1	0.5	97	160	5	67	1	79	0.86	Dynactin subunit p22
BSUD.4075.1.p1	YkyA	PF10368.12	186	-	99	0.12	12.2	1.1	1	2	0.0017	1	9.1	0.3	146	183	8	45	3	48	0.78	Putative cell-wall binding lipoprotein
BSUD.4075.1.p1	YkyA	PF10368.12	186	-	99	0.12	12.2	1.1	2	2	0.034	21	4.9	0.1	151	178	41	68	36	74	0.58	Putative cell-wall binding lipoprotein
BSUD.4075.1.p1	DUF4744	PF15918.8	70	-	99	0.16	12.9	6.3	1	1	0.00056	0.34	11.9	6.3	8	51	18	61	5	96	0.68	Domain of unknown function (DUF4744)
BSUD.4075.1.p1	TBCC_N	PF16752.8	115	-	99	0.17	12.3	0.3	1	1	0.00046	0.29	11.6	0.3	27	90	20	85	2	90	0.66	Tubulin-specific chaperone C N-terminal domain
BSUD.4075.1.p1	CLZ	PF16526.8	71	-	99	0.2	12.2	0.1	1	1	0.0012	0.74	10.4	0.1	23	62	35	74	5	82	0.68	C-terminal leucine zipper domain of cyclic nucleotide-gated channels
BSUD.4075.1.p1	PhageMin_Tail	PF10145.12	198	-	99	0.29	11.1	11.2	1	1	0.00055	0.33	10.9	11.2	42	101	10	67	1	78	0.54	Phage-related minor tail protein
BSUD.4075.1.p1	DUF745	PF05335.16	183	-	99	0.33	10.8	6	1	1	0.00061	0.37	10.6	6	76	127	15	66	3	85	0.46	Protein of unknown function (DUF745)
BSUD.4075.1.p1	Collagen_mid	PF15984.8	198	-	99	0.39	10.7	15.7	1	1	0.0008	0.49	10.4	15.7	43	108	5	69	1	84	0.55	Bacterial collagen, middle region
BSUD.4075.1.p1	DUF4988	PF16378.8	182	-	99	0.41	10.3	4.3	1	1	0.0022	1.4	8.6	4.3	5	50	24	69	4	85	0.59	Domain of unknown function
BSUD.4075.1.p1	Golgin_A5	PF09787.12	305	-	99	0.43	10.1	2.5	1	1	0.00071	0.44	10.1	2.5	171	230	9	67	1	87	0.75	Golgin subfamily A member 5
BSUD.4075.1.p1	MCPsignal	PF00015.24	172	-	99	0.61	10	12	1	1	0.0011	0.67	9.9	12	106	167	7	68	1	79	0.55	Methyl-accepting chemotaxis protein (MCP) signalling domain
BSUD.4075.1.p1	DUF6114	PF19609.2	106	-	99	1	10.1	6	1	1	0.002	1.2	9.9	6	24	83	6	65	1	84	0.83	Family of unknown function (DUF6114)
BSUD.4075.1.p1	DUF5396	PF17374.5	947	-	99	1.6	6.6	14.3	1	1	0.0031	1.9	6.3	14.3	706	765	9	65	2	85	0.42	Family of unknown function (DUF5396)
BSUD.4075.1.p1	ATAD3_N	PF12037.11	265	-	99	1.7	8	4.8	1	1	0.0034	2.1	7.8	4.8	194	250	16	72	8	79	0.89	ATPase family AAA domain-containing protein 3, N-terminal
BSUD.4075.1.p1	MgtC	PF02308.19	121	-	99	9.9	6.7	14.7	1	1	0.13	79	3.8	14.7	34	109	4	80	1	85	0.5	MgtC family
BSUD.4076.1.p1	Lectin_C	PF00059.24	109	-	171	3.5e-11	43.9	0.7	1	1	2.5e-15	4.8e-11	43.4	0.7	2	108	46	149	45	150	0.92	Lectin C-type domain
BSUD.4076.2.p1	Lectin_C	PF00059.24	109	-	171	3.5e-11	43.9	0.7	1	1	2.5e-15	4.8e-11	43.4	0.7	2	108	46	149	45	150	0.92	Lectin C-type domain
BSUD.4076.4.p1	Lectin_C	PF00059.24	109	-	171	3.5e-11	43.9	0.7	1	1	2.5e-15	4.8e-11	43.4	0.7	2	108	46	149	45	150	0.92	Lectin C-type domain
BSUD.4076.3.p1	Lectin_C	PF00059.24	109	-	171	3.5e-11	43.9	0.7	1	1	2.5e-15	4.8e-11	43.4	0.7	2	108	46	149	45	150	0.92	Lectin C-type domain
BSUD.4070.1.p1	U-box	PF04564.18	73	-	63	0.13	12.5	0	1	1	7.4e-06	0.14	12.4	0	13	37	18	42	10	58	0.84	U-box domain
BSUD.4070.2.p2	U-box	PF04564.18	73	-	63	0.13	12.5	0	1	1	7.4e-06	0.14	12.4	0	13	37	18	42	10	58	0.84	U-box domain
BSUD.4068.1.p1	FDF	PF09532.13	104	-	350	0.2	12.7	1.3	1	1	2.6e-05	0.52	11.4	1.3	25	81	287	343	270	346	0.77	FDF domain
BSUD.4079.1.p1	TMEM154	PF15102.9	153	-	662	0.015	15.2	0.2	1	1	9e-06	0.035	14	0.2	60	104	260	307	252	336	0.67	TMEM154 protein family
BSUD.4079.1.p1	Chordopox_A13L	PF05961.14	69	-	662	0.064	13.6	0.1	1	1	5e-05	0.2	12.1	0.1	4	36	264	298	261	329	0.68	Chordopoxvirus A13L protein
BSUD.4079.1.p1	DUF4834	PF16118.8	99	-	662	0.072	14.2	1.5	1	1	4.8e-05	0.19	12.8	1.5	8	74	264	330	260	345	0.57	Domain of unknown function (DUF4834)
BSUD.4079.1.p1	DUF3377	PF11857.11	72	-	662	0.074	13.1	1.3	1	2	5.5e-05	0.22	11.6	0.3	14	53	249	288	237	297	0.77	Domain of unknown function (DUF3377)
BSUD.4079.1.p1	DUF3377	PF11857.11	72	-	662	0.074	13.1	1.3	2	2	1.4	5400	-2.5	0	5	22	490	507	488	511	0.74	Domain of unknown function (DUF3377)
BSUD.4079.1.p1	SieB	PF14163.9	147	-	662	0.11	12.1	1.4	1	2	1.7	6800	-3.4	0	71	94	113	134	99	167	0.64	Super-infection exclusion protein B
BSUD.4079.1.p1	SieB	PF14163.9	147	-	662	0.11	12.1	1.4	2	2	7.3e-05	0.28	10.8	0.9	29	129	261	382	251	398	0.76	Super-infection exclusion protein B
BSUD.4079.1.p2	Trypan_PARP	PF05887.14	134	-	95	3.7	7.7	23.3	1	1	0.02	380	1.1	23.3	52	108	19	75	1	93	0.58	Procyclic acidic repetitive protein (PARP)
BSUD.4079.2.p2	TMEM154	PF15102.9	153	-	342	0.0079	16.1	0.2	1	1	4.1e-06	0.016	15.1	0.2	60	104	260	307	252	318	0.61	TMEM154 protein family
BSUD.4079.2.p2	DUF3377	PF11857.11	72	-	342	0.026	14.6	0.1	1	1	1.9e-05	0.076	13.1	0.1	14	53	249	288	237	301	0.78	Domain of unknown function (DUF3377)
BSUD.4079.2.p2	Chordopox_A13L	PF05961.14	69	-	342	0.038	14.4	0.1	1	1	2.2e-05	0.086	13.2	0.1	4	36	264	298	261	319	0.63	Chordopoxvirus A13L protein
BSUD.4079.2.p2	LapA_dom	PF06305.14	64	-	342	0.11	12.5	0	1	1	5.6e-05	0.22	11.5	0	20	53	266	300	247	309	0.75	Lipopolysaccharide assembly protein A domain
BSUD.4079.2.p2	Git3	PF11710.11	202	-	342	1.6	8.6	6	1	2	0.17	650	0.1	0.1	142	174	87	120	82	138	0.82	G protein-coupled glucose receptor regulating Gpa2
BSUD.4079.2.p2	Git3	PF11710.11	202	-	342	1.6	8.6	6	2	2	0.00025	0.99	9.3	2.3	5	37	263	295	260	299	0.93	G protein-coupled glucose receptor regulating Gpa2
BSUD.4079.2.p3	Trypan_PARP	PF05887.14	134	-	95	3.7	7.7	23.3	1	1	0.02	380	1.1	23.3	52	108	19	75	1	93	0.58	Procyclic acidic repetitive protein (PARP)
BSUD.4080.3.p1	EGL-1	PF11430.11	20	-	180	0.16	12	0.7	1	2	0.0012	23	5.1	0.1	6	12	109	115	108	116	0.9	Programmed cell death activator EGL-1
BSUD.4080.3.p1	EGL-1	PF11430.11	20	-	180	0.16	12	0.7	2	2	0.0012	23	5.1	0.1	6	12	147	153	146	154	0.9	Programmed cell death activator EGL-1
BSUD.4080.4.p1	EGL-1	PF11430.11	20	-	113	0.06	13.3	0.7	1	2	0.00066	13	5.9	0.1	6	12	42	48	41	49	0.9	Programmed cell death activator EGL-1
BSUD.4080.4.p1	EGL-1	PF11430.11	20	-	113	0.06	13.3	0.7	2	2	0.00066	13	5.9	0.1	6	12	80	86	79	87	0.9	Programmed cell death activator EGL-1
BSUD.4078.1.p1	DUF2897	PF11446.11	54	-	295	0.016	15.2	0.9	1	2	1.7	11000	-3.5	0	16	27	46	57	46	71	0.69	Protein of unknown function (DUF2897)
BSUD.4078.1.p1	DUF2897	PF11446.11	54	-	295	0.016	15.2	0.9	2	2	6e-06	0.039	14	0.6	7	32	254	278	248	290	0.88	Protein of unknown function (DUF2897)
BSUD.4078.1.p1	Psg1	PF14610.9	194	-	295	0.11	12.4	0.1	1	1	2.1e-05	0.14	12.1	0.1	156	191	238	273	98	276	0.7	Ykl077w/Psg1 (Pma1 Stabilization in Golgi)
BSUD.4078.1.p1	DUF5385	PF17359.5	222	-	295	0.52	9.9	3.3	1	2	0.067	440	0.3	0	148	194	39	84	31	91	0.8	Family of unknown function (DUF5385)
BSUD.4078.1.p1	DUF5385	PF17359.5	222	-	295	0.52	9.9	3.3	2	2	0.00015	1	9	1.3	9	38	253	281	248	291	0.54	Family of unknown function (DUF5385)
BSUD.4078.1.p2	VPR	PF00522.21	96	-	64	0.19	11.9	0.1	1	2	0.011	210	2.1	0.1	80	92	4	16	2	19	0.83	VPR/VPX protein
BSUD.4078.1.p2	VPR	PF00522.21	96	-	64	0.19	11.9	0.1	2	2	0.00017	3.3	7.9	0	26	52	33	59	28	62	0.88	VPR/VPX protein
BSUD.4081.1.p1	I-set	PF07679.19	90	-	275	0.0061	16.7	0.4	1	3	0.088	580	0.8	0	7	25	20	38	15	99	0.78	Immunoglobulin I-set domain
BSUD.4081.1.p1	I-set	PF07679.19	90	-	275	0.0061	16.7	0.4	2	3	0.0014	9.2	6.5	0	56	83	133	160	104	166	0.88	Immunoglobulin I-set domain
BSUD.4081.1.p1	I-set	PF07679.19	90	-	275	0.0061	16.7	0.4	3	3	0.0029	19	5.5	0	12	49	182	219	176	270	0.7	Immunoglobulin I-set domain
BSUD.4081.1.p1	Ig_3	PF13927.9	79	-	275	0.0069	17	8.1	1	3	0.015	96	3.8	0.5	13	41	25	57	13	92	0.49	Immunoglobulin domain
BSUD.4081.1.p1	Ig_3	PF13927.9	79	-	275	0.0069	17	8.1	2	3	0.0032	21	5.9	0	51	78	126	153	95	153	0.72	Immunoglobulin domain
BSUD.4081.1.p1	Ig_3	PF13927.9	79	-	275	0.0069	17	8.1	3	3	0.0001	0.67	10.7	0.4	13	75	182	262	174	265	0.8	Immunoglobulin domain
BSUD.4081.1.p1	zf-C5HC2	PF02928.19	53	-	275	0.14	12.6	3	1	1	6.3e-05	0.41	11.1	3	1	23	235	262	235	264	0.87	C5HC2 zinc finger
BSUD.4082.1.p1	Galactosyl_T	PF01762.24	195	-	377	6.1e-52	176.4	0	1	1	1.8e-55	8.6e-52	175.9	0	2	193	134	331	133	333	0.95	Galactosyltransferase
BSUD.4082.1.p1	SURF4	PF02077.18	267	-	377	0.031	14	0.7	1	1	1.1e-05	0.054	13.2	0.7	150	235	7	95	1	105	0.79	SURF4 family
BSUD.4082.1.p1	DUF5463	PF17551.5	32	-	377	0.041	13.9	0.5	1	1	2.2e-05	0.11	12.6	0.5	1	29	1	28	1	31	0.9	Family of unknown function (DUF5463)
BSUD.4082.1.p1	Coa3_cc	PF09813.12	48	-	377	0.071	12.9	0.2	1	2	4.7e-05	0.23	11.3	0.1	11	35	8	33	2	35	0.75	Cytochrome c oxidase assembly factor 3
BSUD.4082.1.p1	Coa3_cc	PF09813.12	48	-	377	0.071	12.9	0.2	2	2	0.94	4600	-2.5	0	13	19	67	73	52	78	0.63	Cytochrome c oxidase assembly factor 3
BSUD.4082.2.p1	Galactosyl_T	PF01762.24	195	-	377	6.1e-52	176.4	0	1	1	1.8e-55	8.6e-52	175.9	0	2	193	134	331	133	333	0.95	Galactosyltransferase
BSUD.4082.2.p1	SURF4	PF02077.18	267	-	377	0.031	14	0.7	1	1	1.1e-05	0.054	13.2	0.7	150	235	7	95	1	105	0.79	SURF4 family
BSUD.4082.2.p1	DUF5463	PF17551.5	32	-	377	0.041	13.9	0.5	1	1	2.2e-05	0.11	12.6	0.5	1	29	1	28	1	31	0.9	Family of unknown function (DUF5463)
BSUD.4082.2.p1	Coa3_cc	PF09813.12	48	-	377	0.071	12.9	0.2	1	2	4.7e-05	0.23	11.3	0.1	11	35	8	33	2	35	0.75	Cytochrome c oxidase assembly factor 3
BSUD.4082.2.p1	Coa3_cc	PF09813.12	48	-	377	0.071	12.9	0.2	2	2	0.94	4600	-2.5	0	13	19	67	73	52	78	0.63	Cytochrome c oxidase assembly factor 3
BSUD.4083.1.p1	WBP-1	PF11669.11	105	-	82	0.02	15.8	0.4	1	1	2.2e-06	0.022	15.7	0.4	17	64	9	59	4	80	0.61	WW domain-binding protein 1
BSUD.4083.1.p1	DUF3915	PF13054.9	123	-	82	0.049	13.7	2.9	1	1	5.7e-06	0.056	13.5	2.9	19	44	30	55	25	78	0.72	Protein of unknown function (DUF3915)
BSUD.4085.1.p1	Pacifastin_I	PF05375.16	40	-	78	0.0028	17.5	10.7	1	1	5.8e-07	0.0057	16.5	10.7	2	32	22	54	21	61	0.88	Pacifastin inhibitor (LCMII)
BSUD.4085.1.p1	DUF5496	PF17600.5	87	-	78	0.16	12.2	0.7	1	1	2.4e-05	0.23	11.6	0.7	33	63	45	74	26	77	0.82	Family of unknown function (DUF5496)
BSUD.4086.1.p1	Curlin_rpt	PF07012.15	34	-	78	0.071	13.3	0.3	1	1	1e-05	0.1	12.8	0.3	3	17	48	62	47	72	0.62	Curlin associated repeat
BSUD.4086.1.p1	DUF2863	PF11062.11	398	-	78	0.17	10.4	0	1	1	1.9e-05	0.18	10.3	0	138	193	13	68	6	73	0.92	Protein of unknown function (DUF2863)
BSUD.4088.1.p1	Trypsin_2	PF13365.9	150	-	347	0.002	19.3	0	1	1	1.7e-07	0.0033	18.5	0	12	141	168	304	143	311	0.74	Trypsin-like peptidase domain
BSUD.4088.1.p3	Hormone_4	PF00220.20	9	-	58	0.3	11	3.8	1	1	3.9e-05	0.77	9.7	3.8	1	6	50	55	50	55	0.99	Neurohypophysial hormones, N-terminal Domain
BSUD.4089.1.p2	DUF5417	PF17438.5	91	-	67	0.11	13.1	0	1	1	1.3e-05	0.13	12.8	0	46	81	17	52	9	56	0.87	Family of unknown function (DUF5417)
BSUD.4089.1.p2	DUF5939	PF19363.2	281	-	67	0.14	11.4	0.6	1	1	1.7e-05	0.17	11.1	0.6	56	79	9	32	4	38	0.92	Family of unknown function (DUF5939)
BSUD.4089.1.p5	Hanta_G2	PF01561.19	551	-	50	0.034	12.7	3.3	1	1	3.8e-06	0.037	12.6	3.3	494	529	10	44	2	48	0.82	Hantavirus/Nairovirus glycoprotein G2
BSUD.4089.1.p5	BH3	PF15285.9	25	-	50	0.16	11.9	0.5	1	2	2.9e-05	0.29	11.1	0.3	19	25	13	19	10	19	0.9	Beclin-1 BH3 domain, Bcl-2-interacting
BSUD.4089.1.p5	BH3	PF15285.9	25	-	50	0.16	11.9	0.5	2	2	0.4	4000	-2.1	0	12	16	44	48	44	49	0.78	Beclin-1 BH3 domain, Bcl-2-interacting
BSUD.4089.2.p2	Lectin_C	PF00059.24	109	-	331	1.2e-05	26	0.4	1	1	7.7e-09	3.8e-05	24.5	0.4	4	68	44	110	41	152	0.77	Lectin C-type domain
BSUD.4089.2.p2	SIT	PF15330.9	114	-	331	0.003	18.2	0.2	1	2	6.9e-06	0.034	14.8	0	3	74	182	253	180	272	0.77	SHP2-interacting transmembrane adaptor protein, SIT
BSUD.4089.2.p2	SIT	PF15330.9	114	-	331	0.003	18.2	0.2	2	2	0.17	840	0.6	0.1	81	107	301	326	277	328	0.75	SHP2-interacting transmembrane adaptor protein, SIT
BSUD.4089.2.p2	TMEM154	PF15102.9	153	-	331	0.004	17.1	5.7	1	2	1.7e-06	0.0084	16.1	4.9	28	113	149	231	135	277	0.73	TMEM154 protein family
BSUD.4089.2.p2	TMEM154	PF15102.9	153	-	331	0.004	17.1	5.7	2	2	0.27	1300	-0.8	0.2	18	41	245	268	233	293	0.61	TMEM154 protein family
BSUD.4089.2.p2	Holin_BhlA	PF10960.11	70	-	331	0.11	12.6	0.9	1	2	1	5000	-2.3	0	24	42	85	102	80	105	0.62	BhlA holin family
BSUD.4089.2.p2	Holin_BhlA	PF10960.11	70	-	331	0.11	12.6	0.9	2	2	6e-05	0.29	11.2	0.1	5	68	179	244	176	248	0.84	BhlA holin family
BSUD.4089.3.p2	Lectin_C	PF00059.24	109	-	331	1.2e-05	26	0.4	1	1	7.7e-09	3.8e-05	24.5	0.4	4	68	44	110	41	152	0.77	Lectin C-type domain
BSUD.4089.3.p2	SIT	PF15330.9	114	-	331	0.003	18.2	0.2	1	2	6.9e-06	0.034	14.8	0	3	74	182	253	180	272	0.77	SHP2-interacting transmembrane adaptor protein, SIT
BSUD.4089.3.p2	SIT	PF15330.9	114	-	331	0.003	18.2	0.2	2	2	0.17	840	0.6	0.1	81	107	301	326	277	328	0.75	SHP2-interacting transmembrane adaptor protein, SIT
BSUD.4089.3.p2	TMEM154	PF15102.9	153	-	331	0.004	17.1	5.7	1	2	1.7e-06	0.0084	16.1	4.9	28	113	149	231	135	277	0.73	TMEM154 protein family
BSUD.4089.3.p2	TMEM154	PF15102.9	153	-	331	0.004	17.1	5.7	2	2	0.27	1300	-0.8	0.2	18	41	245	268	233	293	0.61	TMEM154 protein family
BSUD.4089.3.p2	Holin_BhlA	PF10960.11	70	-	331	0.11	12.6	0.9	1	2	1	5000	-2.3	0	24	42	85	102	80	105	0.62	BhlA holin family
BSUD.4089.3.p2	Holin_BhlA	PF10960.11	70	-	331	0.11	12.6	0.9	2	2	6e-05	0.29	11.2	0.1	5	68	179	244	176	248	0.84	BhlA holin family
BSUD.4090.1.p1	PARP	PF00644.23	194	-	330	5.1e-18	65.5	0.1	1	1	5.1e-22	9.9e-18	64.5	0.1	21	193	99	298	89	299	0.82	Poly(ADP-ribose) polymerase catalytic domain
BSUD.4090.1.p4	Baculo_LEF-2	PF03041.17	165	-	50	0.037	13.8	0.1	1	1	1.9e-06	0.037	13.8	0.1	107	148	5	46	1	49	0.73	lef-2
BSUD.4091.1.p1	ig	PF00047.28	87	-	1053	0.013	15.8	0.7	1	3	3.1	12000	-3.4	0	29	41	99	111	90	127	0.58	Immunoglobulin domain
BSUD.4091.1.p1	ig	PF00047.28	87	-	1053	0.013	15.8	0.7	2	3	0.001	4.1	7.8	0	46	74	305	333	278	339	0.82	Immunoglobulin domain
BSUD.4091.1.p1	ig	PF00047.28	87	-	1053	0.013	15.8	0.7	3	3	0.017	65	3.9	0	44	71	406	433	387	443	0.84	Immunoglobulin domain
BSUD.4091.1.p1	DUF4792	PF16040.8	71	-	1053	0.069	13.2	0	1	1	0.00011	0.44	10.6	0	39	57	580	599	574	606	0.83	Domain of unknown function (DUF4792)
BSUD.4091.1.p1	I-set	PF07679.19	90	-	1053	0.13	12.4	1	1	4	1.9	7600	-2.8	0	24	50	138	168	113	178	0.68	Immunoglobulin I-set domain
BSUD.4091.1.p1	I-set	PF07679.19	90	-	1053	0.13	12.4	1	2	4	0.0013	5.1	7.4	0	54	78	312	336	284	349	0.84	Immunoglobulin I-set domain
BSUD.4091.1.p1	I-set	PF07679.19	90	-	1053	0.13	12.4	1	3	4	0.17	670	0.6	0	48	74	409	435	398	441	0.84	Immunoglobulin I-set domain
BSUD.4091.1.p1	I-set	PF07679.19	90	-	1053	0.13	12.4	1	4	4	3.2	12000	-3.5	0.1	16	49	788	823	783	835	0.69	Immunoglobulin I-set domain
BSUD.4091.1.p1	V-set	PF07686.20	109	-	1053	0.35	11.2	8.1	1	6	2.9	11000	-3.3	0	24	46	92	112	85	122	0.59	Immunoglobulin V-set domain
BSUD.4091.1.p1	V-set	PF07686.20	109	-	1053	0.35	11.2	8.1	2	6	3.8	15000	-3.7	0	27	41	142	156	139	174	0.68	Immunoglobulin V-set domain
BSUD.4091.1.p1	V-set	PF07686.20	109	-	1053	0.35	11.2	8.1	3	6	0.00026	1	9.7	0	68	108	309	350	277	351	0.82	Immunoglobulin V-set domain
BSUD.4091.1.p1	V-set	PF07686.20	109	-	1053	0.35	11.2	8.1	4	6	0.027	110	3.2	0	66	98	409	442	381	452	0.75	Immunoglobulin V-set domain
BSUD.4091.1.p1	V-set	PF07686.20	109	-	1053	0.35	11.2	8.1	5	6	0.86	3400	-1.6	0.1	41	82	523	565	499	567	0.62	Immunoglobulin V-set domain
BSUD.4091.1.p1	V-set	PF07686.20	109	-	1053	0.35	11.2	8.1	6	6	4	16000	-3.8	0	64	85	937	958	923	958	0.77	Immunoglobulin V-set domain
BSUD.4091.1.p1	Ig_3	PF13927.9	79	-	1053	0.6	10.8	5.6	1	4	3	12000	-2.9	0	32	66	98	121	85	127	0.51	Immunoglobulin domain
BSUD.4091.1.p1	Ig_3	PF13927.9	79	-	1053	0.6	10.8	5.6	2	4	0.13	500	1.5	0.2	20	77	174	231	158	232	0.6	Immunoglobulin domain
BSUD.4091.1.p1	Ig_3	PF13927.9	79	-	1053	0.6	10.8	5.6	3	4	0.0027	11	6.8	0.1	51	74	307	330	263	337	0.74	Immunoglobulin domain
BSUD.4091.1.p1	Ig_3	PF13927.9	79	-	1053	0.6	10.8	5.6	4	4	0.13	520	1.4	0.1	51	75	410	434	379	436	0.77	Immunoglobulin domain
BSUD.4092.1.p1	HIND	PF19252.2	25	-	58	0.094	12.2	0	1	1	7.7e-06	0.15	11.6	0	4	11	15	22	14	22	0.93	HIND motif
BSUD.4093.2.p1	ig	PF00047.28	87	-	166	0.11	12.8	1.1	1	2	1.1e-05	0.23	11.8	0.3	8	68	26	102	23	109	0.81	Immunoglobulin domain
BSUD.4093.2.p1	ig	PF00047.28	87	-	166	0.11	12.8	1.1	2	2	0.3	5800	-2.3	0	70	75	121	126	118	139	0.65	Immunoglobulin domain
BSUD.4093.2.p2	Spo0A_C	PF08769.14	104	-	58	0.069	13.4	0.1	1	1	3.5e-06	0.069	13.4	0.1	46	82	16	52	2	57	0.9	Sporulation initiation factor Spo0A C terminal
BSUD.4093.1.p1	ig	PF00047.28	87	-	252	0.2	12	1.2	1	2	2.9e-05	0.57	10.5	0.3	8	68	26	102	23	109	0.8	Immunoglobulin domain
BSUD.4093.1.p1	ig	PF00047.28	87	-	252	0.2	12	1.2	2	2	0.67	13000	-3.5	0	70	75	121	126	119	136	0.7	Immunoglobulin domain
BSUD.4093.1.p4	Spo0A_C	PF08769.14	104	-	58	0.069	13.4	0.1	1	1	3.5e-06	0.069	13.4	0.1	46	82	16	52	2	57	0.9	Sporulation initiation factor Spo0A C terminal
BSUD.4093.3.p1	ig	PF00047.28	87	-	263	0.65	10.3	2.9	1	3	3.2e-05	0.62	10.4	0.3	8	68	26	102	23	109	0.8	Immunoglobulin domain
BSUD.4093.3.p1	ig	PF00047.28	87	-	263	0.65	10.3	2.9	2	3	0.76	15000	-3.6	0	70	75	121	126	120	136	0.72	Immunoglobulin domain
BSUD.4093.3.p1	ig	PF00047.28	87	-	263	0.65	10.3	2.9	3	3	0.39	7600	-2.7	0	17	34	169	187	154	188	0.72	Immunoglobulin domain
BSUD.4093.3.p4	Spo0A_C	PF08769.14	104	-	58	0.069	13.4	0.1	1	1	3.5e-06	0.069	13.4	0.1	46	82	16	52	2	57	0.9	Sporulation initiation factor Spo0A C terminal
BSUD.4096.1.p1	DUF3169	PF11368.11	250	-	251	2.9	7.5	9.1	1	3	0.37	7200	-3.6	0	101	124	8	31	6	41	0.64	Protein of unknown function (DUF3169)
BSUD.4096.1.p1	DUF3169	PF11368.11	250	-	251	2.9	7.5	9.1	2	3	0.00025	4.9	6.7	1.7	95	173	76	155	69	167	0.8	Protein of unknown function (DUF3169)
BSUD.4096.1.p1	DUF3169	PF11368.11	250	-	251	2.9	7.5	9.1	3	3	0.00059	11	5.5	0.2	100	123	187	210	179	223	0.84	Protein of unknown function (DUF3169)
BSUD.4096.2.p1	DUF3169	PF11368.11	250	-	177	0.043	13.5	3.3	1	2	0.00021	2	8	0.5	116	173	24	81	2	93	0.81	Protein of unknown function (DUF3169)
BSUD.4096.2.p1	DUF3169	PF11368.11	250	-	177	0.043	13.5	3.3	2	2	0.00066	6.5	6.3	0.1	100	123	113	136	104	149	0.84	Protein of unknown function (DUF3169)
BSUD.4096.2.p1	Phage_glycop_gL	PF11108.11	102	-	177	0.086	13	0.2	1	2	8.8e-06	0.086	13	0.2	27	69	18	61	2	105	0.8	Viral glycoprotein L
BSUD.4096.2.p1	Phage_glycop_gL	PF11108.11	102	-	177	0.086	13	0.2	2	2	0.54	5300	-2.3	0.1	51	63	119	131	110	145	0.72	Viral glycoprotein L
BSUD.4096.3.p1	DUF3169	PF11368.11	250	-	177	0.043	13.5	3.3	1	2	0.00021	2	8	0.5	116	173	24	81	2	93	0.81	Protein of unknown function (DUF3169)
BSUD.4096.3.p1	DUF3169	PF11368.11	250	-	177	0.043	13.5	3.3	2	2	0.00066	6.5	6.3	0.1	100	123	113	136	104	149	0.84	Protein of unknown function (DUF3169)
BSUD.4096.3.p1	Phage_glycop_gL	PF11108.11	102	-	177	0.086	13	0.2	1	2	8.8e-06	0.086	13	0.2	27	69	18	61	2	105	0.8	Viral glycoprotein L
BSUD.4096.3.p1	Phage_glycop_gL	PF11108.11	102	-	177	0.086	13	0.2	2	2	0.54	5300	-2.3	0.1	51	63	119	131	110	145	0.72	Viral glycoprotein L
BSUD.4096.4.p1	DUF3169	PF11368.11	250	-	270	3.1	7.4	9	1	3	0.29	5700	-3.3	0	100	124	26	50	19	59	0.67	Protein of unknown function (DUF3169)
BSUD.4096.4.p1	DUF3169	PF11368.11	250	-	270	3.1	7.4	9	2	3	0.00029	5.7	6.5	1.7	95	173	95	174	88	186	0.79	Protein of unknown function (DUF3169)
BSUD.4096.4.p1	DUF3169	PF11368.11	250	-	270	3.1	7.4	9	3	3	0.00065	13	5.4	0.2	100	123	206	229	198	242	0.84	Protein of unknown function (DUF3169)
BSUD.4096.5.p1	DUF3169	PF11368.11	250	-	251	2.9	7.5	9.1	1	3	0.37	7200	-3.6	0	101	124	8	31	6	41	0.64	Protein of unknown function (DUF3169)
BSUD.4096.5.p1	DUF3169	PF11368.11	250	-	251	2.9	7.5	9.1	2	3	0.00025	4.9	6.7	1.7	95	173	76	155	69	167	0.8	Protein of unknown function (DUF3169)
BSUD.4096.5.p1	DUF3169	PF11368.11	250	-	251	2.9	7.5	9.1	3	3	0.00059	11	5.5	0.2	100	123	187	210	179	223	0.84	Protein of unknown function (DUF3169)
BSUD.4096.6.p1	DUF3169	PF11368.11	250	-	251	2.9	7.5	9.1	1	3	0.37	7200	-3.6	0	101	124	8	31	6	41	0.64	Protein of unknown function (DUF3169)
BSUD.4096.6.p1	DUF3169	PF11368.11	250	-	251	2.9	7.5	9.1	2	3	0.00025	4.9	6.7	1.7	95	173	76	155	69	167	0.8	Protein of unknown function (DUF3169)
BSUD.4096.6.p1	DUF3169	PF11368.11	250	-	251	2.9	7.5	9.1	3	3	0.00059	11	5.5	0.2	100	123	187	210	179	223	0.84	Protein of unknown function (DUF3169)
BSUD.4097.1.p1	DUF5472	PF17566.5	73	-	567	0.0014	18.7	0.1	1	3	0.012	240	1.9	0	47	65	66	84	50	89	0.79	Family of unknown function (DUF5472)
BSUD.4097.1.p1	DUF5472	PF17566.5	73	-	567	0.0014	18.7	0.1	2	3	0.0002	3.9	7.6	0	28	51	159	182	153	189	0.87	Family of unknown function (DUF5472)
BSUD.4097.1.p1	DUF5472	PF17566.5	73	-	567	0.0014	18.7	0.1	3	3	0.0023	46	4.2	0.1	3	69	326	391	324	395	0.85	Family of unknown function (DUF5472)
BSUD.4094.1.p1	IFR3_antag	PF14754.9	249	-	484	0.019	14.3	0	1	1	3.4e-06	0.033	13.5	0	154	213	77	139	54	174	0.8	Papain-like auto-proteinase
BSUD.4094.1.p1	Keratin_matx	PF04579.15	96	-	484	0.25	11.8	2.8	1	3	0.45	4400	-1.8	0.2	19	37	149	167	119	195	0.64	Keratin, high-sulphur matrix protein
BSUD.4094.1.p1	Keratin_matx	PF04579.15	96	-	484	0.25	11.8	2.8	2	3	0.91	8900	-2.8	0.1	42	49	285	292	264	316	0.54	Keratin, high-sulphur matrix protein
BSUD.4094.1.p1	Keratin_matx	PF04579.15	96	-	484	0.25	11.8	2.8	3	3	2.8e-05	0.28	11.7	0	41	82	339	381	330	391	0.8	Keratin, high-sulphur matrix protein
BSUD.4095.1.p2	Lentiviral_Tat	PF02998.17	86	-	92	0.07	13.3	0	1	1	1.1e-05	0.11	12.7	0	24	60	55	91	36	91	0.81	Lentiviral Tat protein
BSUD.4095.1.p2	DUF6025	PF19490.2	458	-	92	0.09	11.5	0	1	1	1e-05	0.1	11.4	0	264	316	33	85	10	87	0.76	Family of unknown function (DUF6025)
BSUD.4095.2.p2	Lentiviral_Tat	PF02998.17	86	-	92	0.07	13.3	0	1	1	1.1e-05	0.11	12.7	0	24	60	55	91	36	91	0.81	Lentiviral Tat protein
BSUD.4095.2.p2	DUF6025	PF19490.2	458	-	92	0.09	11.5	0	1	1	1e-05	0.1	11.4	0	264	316	33	85	10	87	0.76	Family of unknown function (DUF6025)
BSUD.4098.1.p1	DUF3671	PF12420.11	115	-	504	1.8	8.7	4.7	1	2	0.00059	12	6.1	0	51	94	3	46	1	49	0.93	Protein of unknown function
BSUD.4098.1.p1	DUF3671	PF12420.11	115	-	504	1.8	8.7	4.7	2	2	0.0071	140	2.6	2.2	62	115	391	442	386	442	0.55	Protein of unknown function
BSUD.4099.1.p1	V-set_CD47	PF08204.14	130	-	271	7.2	6.7	11.3	1	3	0.012	230	1.9	2.2	26	69	95	136	84	161	0.8	CD47 immunoglobulin-like domain
BSUD.4099.1.p1	V-set_CD47	PF08204.14	130	-	271	7.2	6.7	11.3	2	3	0.087	1700	-0.9	0	14	40	161	187	152	216	0.77	CD47 immunoglobulin-like domain
BSUD.4099.1.p1	V-set_CD47	PF08204.14	130	-	271	7.2	6.7	11.3	3	3	4.2e-05	0.82	9.8	0.6	15	40	219	243	211	258	0.76	CD47 immunoglobulin-like domain
BSUD.4107.1.p1	GST_C_4	PF14834.9	117	-	276	0.23	12	0	1	1	2.4e-05	0.47	10.9	0	47	95	34	82	26	94	0.83	Glutathione S-transferase, C-terminal domain
BSUD.4107.2.p1	GST_C_4	PF14834.9	117	-	276	0.23	12	0	1	1	2.4e-05	0.47	10.9	0	47	95	34	82	26	94	0.83	Glutathione S-transferase, C-terminal domain
BSUD.4107.4.p4	DUF6792	PF20591.1	220	-	62	0.096	12.1	0.3	1	1	9.5e-06	0.093	12.2	0.3	36	76	4	45	1	59	0.78	Domain of unknown function (DUF6792)
BSUD.4107.4.p4	DUF6440	PF20037.2	53	-	62	0.13	12.2	0	1	1	1.6e-05	0.16	11.9	0	22	42	29	50	8	51	0.87	Family of unknown function (DUF6440)
BSUD.4109.1.p1	zf-RING_16	PF17120.8	58	-	139	0.016	14.9	0.7	1	2	2e-06	0.039	13.7	0.1	15	51	33	70	16	77	0.81	RING/Ubox like zinc-binding domain
BSUD.4109.1.p1	zf-RING_16	PF17120.8	58	-	139	0.016	14.9	0.7	2	2	0.11	2200	-1.5	0.1	6	18	92	104	88	107	0.67	RING/Ubox like zinc-binding domain
BSUD.4109.2.p1	zf-RING_16	PF17120.8	58	-	139	0.016	14.9	0.7	1	2	2e-06	0.039	13.7	0.1	15	51	33	70	16	77	0.81	RING/Ubox like zinc-binding domain
BSUD.4109.2.p1	zf-RING_16	PF17120.8	58	-	139	0.016	14.9	0.7	2	2	0.11	2200	-1.5	0.1	6	18	92	104	88	107	0.67	RING/Ubox like zinc-binding domain
BSUD.4110.1.p1	gag-asp_proteas	PF13975.9	92	-	457	0.025	15.2	0.1	1	1	6e-06	0.059	14.1	0.1	4	91	303	387	300	388	0.81	gag-polyprotein putative aspartyl protease
BSUD.4110.1.p1	zf-CCHC	PF00098.26	18	-	457	0.6	10.4	3.6	1	1	0.00014	1.4	9.3	3.6	2	17	241	256	240	257	0.88	Zinc knuckle
BSUD.4110.1.p2	zf-CCHC	PF00098.26	18	-	220	2.7e-05	24.2	3.1	1	2	8.3e-09	2.7e-05	24.2	3.1	1	18	30	47	30	47	0.93	Zinc knuckle
BSUD.4110.1.p2	zf-CCHC	PF00098.26	18	-	220	2.7e-05	24.2	3.1	2	2	6	20000	-4	0.3	5	7	195	197	195	198	0.62	Zinc knuckle
BSUD.4110.1.p2	Asp_protease_2	PF13650.9	90	-	220	0.0064	17.3	0	1	1	3.6e-06	0.012	16.4	0	4	29	166	191	163	205	0.9	Aspartyl protease
BSUD.4110.1.p2	zf-CCHC_5	PF14787.9	36	-	220	0.018	14.8	1.9	1	1	1e-05	0.034	14	1.9	4	19	31	46	28	49	0.9	GAG-polyprotein viral zinc-finger
BSUD.4110.1.p2	gag-asp_proteas	PF13975.9	92	-	220	0.028	15.1	0	1	1	2e-05	0.065	13.9	0	5	29	167	191	164	207	0.88	gag-polyprotein putative aspartyl protease
BSUD.4110.1.p2	zf-CCHC_4	PF14392.9	49	-	220	0.073	12.8	0.5	1	1	4e-05	0.13	12	0.5	32	48	30	46	15	47	0.9	Zinc knuckle
BSUD.4110.1.p2	zf-CCHC_3	PF13917.9	41	-	220	1.7	8.8	8.1	1	2	2.1e-05	0.067	13.3	1.9	3	28	28	51	26	69	0.79	Zinc knuckle
BSUD.4110.1.p2	zf-CCHC_3	PF13917.9	41	-	220	1.7	8.8	8.1	2	2	2.1	6700	-2.7	0.5	4	9	193	198	191	198	0.78	Zinc knuckle
BSUD.4110.1.p3	Osteopontin	PF00865.21	290	-	214	0.05	13.2	5.6	1	2	0.0011	11	5.6	6.7	53	87	33	66	3	77	0.54	Osteopontin
BSUD.4110.1.p3	Osteopontin	PF00865.21	290	-	214	0.05	13.2	5.6	2	2	0.0023	22	4.5	0	32	60	145	173	118	178	0.75	Osteopontin
BSUD.4110.1.p3	CNDH2_C	PF16858.8	295	-	214	0.83	9.6	3.2	1	1	0.00012	1.1	9.2	3.2	98	170	14	84	1	87	0.53	Condensin II complex subunit CAP-H2 or CNDH2, C-term
BSUD.4110.1.p4	Integrase_H2C2	PF17921.4	58	-	187	6.8e-12	45.4	0	1	1	1.8e-15	1.2e-11	44.7	0	1	56	112	165	112	167	0.98	Integrase zinc binding domain
BSUD.4110.1.p4	zf-H2C2	PF09337.13	39	-	187	0.0029	18	0	1	1	1e-06	0.0067	16.8	0	5	39	128	162	125	162	0.82	H2C2 zinc finger
BSUD.4110.1.p4	PRP8_domainIV	PF12134.11	230	-	187	0.0089	15.8	0.3	1	1	1.6e-06	0.01	15.6	0.3	110	167	27	80	13	154	0.88	PRP8 domain IV core
BSUD.4110.1.p5	Baculo_LEF-10	PF07206.14	71	-	169	0.073	13.4	0.1	1	2	2e-05	0.4	11	0	6	46	11	51	7	57	0.88	Baculovirus late expression factor 10 (LEF-10)
BSUD.4110.1.p5	Baculo_LEF-10	PF07206.14	71	-	169	0.073	13.4	0.1	2	2	0.073	1400	-0.4	0.1	15	29	59	73	55	75	0.89	Baculovirus late expression factor 10 (LEF-10)
BSUD.4110.1.p6	TUDOR	PF00567.27	122	-	158	0.06	13.5	1.2	1	2	0.29	5800	-2.6	0.1	32	47	27	42	16	57	0.56	Tudor domain
BSUD.4110.1.p6	TUDOR	PF00567.27	122	-	158	0.06	13.5	1.2	2	2	3.3e-06	0.065	13.4	0.2	24	89	86	149	79	154	0.87	Tudor domain
BSUD.4110.1.p7	RRM_1	PF00076.25	70	-	101	4.5e-07	29.7	0	1	1	5.8e-11	5.7e-07	29.4	0	1	69	33	99	33	100	0.97	RNA recognition motif. (a.k.a. RRM, RBD, or RNP domain)
BSUD.4110.1.p7	PerC	PF06069.14	90	-	101	0.049	14	0	1	2	0.012	120	3.1	0	37	60	2	25	1	35	0.85	PerC transcriptional activator
BSUD.4110.1.p7	PerC	PF06069.14	90	-	101	0.049	14	0	2	2	0.00016	1.6	9.2	0	21	57	42	78	39	96	0.78	PerC transcriptional activator
BSUD.4110.1.p9	RVT_1	PF00078.30	222	-	94	5.5e-07	29.4	0	1	1	4.7e-11	9.2e-07	28.7	0	18	107	16	83	4	92	0.72	Reverse transcriptase (RNA-dependent DNA polymerase)
BSUD.4110.1.p12	RT_RNaseH_2	PF17919.4	100	-	77	8e-20	70.9	0	1	1	8.7e-24	8.6e-20	70.8	0	17	87	3	68	1	73	0.94	RNase H-like domain found in reverse transcriptase
BSUD.4110.1.p12	RT_RNaseH	PF17917.4	105	-	77	2e-15	57.1	0	1	1	2.4e-19	2.4e-15	56.9	0	1	62	12	68	12	72	0.94	RNase H-like domain found in reverse transcriptase
BSUD.4110.1.p14	WhiA_N	PF10298.12	86	-	68	0.15	12.2	0	1	1	1.1e-05	0.22	11.7	0	27	55	34	62	28	66	0.88	WhiA N-terminal LAGLIDADG-like domain
BSUD.4110.1.p19	Phospholip_A2_4	PF08398.13	83	-	52	0.14	12.6	0.1	1	1	7.9e-06	0.16	12.5	0.1	48	71	10	33	6	42	0.86	Phospholipase A2-like domain
BSUD.4111.1.p1	I-set	PF07679.19	90	-	300	0.041	14.1	0.2	1	2	9.6e-06	0.19	11.9	0	12	70	37	114	33	125	0.72	Immunoglobulin I-set domain
BSUD.4111.1.p1	I-set	PF07679.19	90	-	300	0.041	14.1	0.2	2	2	0.16	3200	-1.6	0	47	65	155	173	137	187	0.52	Immunoglobulin I-set domain
BSUD.4111.2.p1	I-set	PF07679.19	90	-	257	0.029	14.6	0.2	1	2	7.4e-06	0.15	12.3	0	12	70	37	114	33	124	0.72	Immunoglobulin I-set domain
BSUD.4111.2.p1	I-set	PF07679.19	90	-	257	0.029	14.6	0.2	2	2	0.14	2700	-1.3	0	47	61	155	169	137	186	0.52	Immunoglobulin I-set domain
BSUD.4112.1.p1	Protocadherin	PF08374.14	217	-	341	0.00052	20.2	0	1	1	7.3e-07	0.00084	19.5	0	18	80	243	302	236	334	0.74	Protocadherin
BSUD.4112.1.p1	EphA2_TM	PF14575.9	76	-	341	0.00098	20	0.4	1	2	3.5	4100	-1.3	0	11	25	11	25	4	44	0.59	Ephrin type-A receptor 2 transmembrane domain
BSUD.4112.1.p1	EphA2_TM	PF14575.9	76	-	341	0.00098	20	0.4	2	2	3.5e-06	0.0041	18	0.1	6	42	272	308	265	324	0.67	Ephrin type-A receptor 2 transmembrane domain
BSUD.4112.1.p1	TMEM154	PF15102.9	153	-	341	0.0037	17.2	0.2	1	1	6.9e-06	0.008	16.1	0.2	52	104	251	308	246	333	0.61	TMEM154 protein family
BSUD.4112.1.p1	ECSCR	PF15820.8	103	-	341	0.0044	16.9	0.5	1	1	1.2e-05	0.013	15.4	0.2	15	75	259	319	248	338	0.81	Endothelial cell-specific chemotaxis regulator
BSUD.4112.1.p1	DUF6773	PF20563.1	163	-	341	0.0045	16.9	0	1	1	7.5e-06	0.0087	16	0	109	162	250	303	223	306	0.87	Family of unknown function (DUF6773)
BSUD.4112.1.p1	Syndecan	PF01034.23	63	-	341	0.014	15.4	0.1	1	2	4.8	5600	-2.5	0	50	62	217	229	212	230	0.72	Syndecan domain
BSUD.4112.1.p1	Syndecan	PF01034.23	63	-	341	0.014	15.4	0.1	2	2	1.2e-05	0.014	15.4	0.1	9	38	265	292	259	309	0.77	Syndecan domain
BSUD.4112.1.p1	Glycophorin_A	PF01102.21	114	-	341	0.024	15	0	1	1	4.4e-05	0.051	14	0	57	92	262	298	247	334	0.77	Glycophorin A
BSUD.4112.1.p1	DUF5316	PF17247.5	74	-	341	0.026	14.4	0	1	1	4.5e-05	0.052	13.4	0	4	49	264	309	261	313	0.93	Family of unknown function (DUF5316)
BSUD.4112.1.p1	Chordopox_A13L	PF05961.14	69	-	341	0.042	14.2	3.7	1	2	0.038	44	4.5	0.6	1	19	1	19	1	26	0.85	Chordopoxvirus A13L protein
BSUD.4112.1.p1	Chordopox_A13L	PF05961.14	69	-	341	0.042	14.2	3.7	2	2	0.00087	1	9.8	0.1	10	39	276	305	272	313	0.7	Chordopoxvirus A13L protein
BSUD.4112.1.p1	Shisa	PF13908.9	194	-	341	0.051	13.8	0	1	1	0.0001	0.12	12.6	0	86	128	261	302	242	337	0.67	Wnt and FGF inhibitory regulator
BSUD.4112.1.p1	MLANA	PF14991.9	117	-	341	0.11	12.9	0	1	1	0.00023	0.26	11.7	0	23	79	267	323	250	337	0.7	Protein melan-A
BSUD.4112.1.p1	Conotoxin	PF02950.20	75	-	341	0.11	13.6	1.2	1	2	1.5	1700	0.2	0.3	5	16	11	22	7	33	0.58	Conotoxin
BSUD.4112.1.p1	Conotoxin	PF02950.20	75	-	341	0.11	13.6	1.2	2	2	0.00073	0.84	10.8	0	5	40	275	309	274	329	0.74	Conotoxin
BSUD.4112.1.p1	DUF6377	PF19904.2	249	-	341	0.12	12.1	0.2	1	2	1.5	1700	-1.6	0.1	114	155	121	162	110	167	0.66	Domain of unknown function (DUF6377)
BSUD.4112.1.p1	DUF6377	PF19904.2	249	-	341	0.12	12.1	0.2	2	2	0.0001	0.12	12.1	0.2	57	119	248	308	244	335	0.63	Domain of unknown function (DUF6377)
BSUD.4112.1.p1	Baculo_11_kDa	PF06143.14	84	-	341	0.23	11.2	0.2	1	2	5	5700	-2.9	0.5	40	48	10	18	6	27	0.53	Baculovirus 11 kDa family
BSUD.4112.1.p1	Baculo_11_kDa	PF06143.14	84	-	341	0.23	11.2	0.2	2	2	0.0002	0.23	11.2	0.2	39	73	268	302	262	308	0.69	Baculovirus 11 kDa family
BSUD.4112.1.p1	Insulin_TMD	PF17870.4	47	-	341	0.84	9.9	5.2	1	2	0.94	1100	-0.1	0.1	12	27	5	20	2	22	0.8	Insulin receptor trans-membrane segment
BSUD.4112.1.p1	Insulin_TMD	PF17870.4	47	-	341	0.84	9.9	5.2	2	2	0.00044	0.51	10.6	1.5	14	43	265	293	256	295	0.63	Insulin receptor trans-membrane segment
BSUD.4112.1.p1	Adeno_E3_CR2	PF02439.18	38	-	341	0.91	9.5	12.2	1	2	0.086	100	2.9	1.2	14	29	10	27	9	28	0.93	Adenovirus E3 region protein CR2
BSUD.4112.1.p1	Adeno_E3_CR2	PF02439.18	38	-	341	0.91	9.5	12.2	2	2	0.0003	0.35	10.8	4	5	37	265	297	262	299	0.89	Adenovirus E3 region protein CR2
BSUD.4112.1.p1	Orthoreo_P10	PF07204.14	98	-	341	3.7	7.7	5.4	1	1	0.00036	0.42	10.7	0.3	49	75	273	299	263	312	0.78	Orthoreovirus membrane fusion protein p10
BSUD.4112.2.p1	Protocadherin	PF08374.14	217	-	341	0.00052	20.2	0	1	1	7.3e-07	0.00084	19.5	0	18	80	243	302	236	334	0.74	Protocadherin
BSUD.4112.2.p1	EphA2_TM	PF14575.9	76	-	341	0.00098	20	0.4	1	2	3.5	4100	-1.3	0	11	25	11	25	4	44	0.59	Ephrin type-A receptor 2 transmembrane domain
BSUD.4112.2.p1	EphA2_TM	PF14575.9	76	-	341	0.00098	20	0.4	2	2	3.5e-06	0.0041	18	0.1	6	42	272	308	265	324	0.67	Ephrin type-A receptor 2 transmembrane domain
BSUD.4112.2.p1	TMEM154	PF15102.9	153	-	341	0.0037	17.2	0.2	1	1	6.9e-06	0.008	16.1	0.2	52	104	251	308	246	333	0.61	TMEM154 protein family
BSUD.4112.2.p1	ECSCR	PF15820.8	103	-	341	0.0044	16.9	0.5	1	1	1.2e-05	0.013	15.4	0.2	15	75	259	319	248	338	0.81	Endothelial cell-specific chemotaxis regulator
BSUD.4112.2.p1	DUF6773	PF20563.1	163	-	341	0.0045	16.9	0	1	1	7.5e-06	0.0087	16	0	109	162	250	303	223	306	0.87	Family of unknown function (DUF6773)
BSUD.4112.2.p1	Syndecan	PF01034.23	63	-	341	0.014	15.4	0.1	1	2	4.8	5600	-2.5	0	50	62	217	229	212	230	0.72	Syndecan domain
BSUD.4112.2.p1	Syndecan	PF01034.23	63	-	341	0.014	15.4	0.1	2	2	1.2e-05	0.014	15.4	0.1	9	38	265	292	259	309	0.77	Syndecan domain
BSUD.4112.2.p1	Glycophorin_A	PF01102.21	114	-	341	0.024	15	0	1	1	4.4e-05	0.051	14	0	57	92	262	298	247	334	0.77	Glycophorin A
BSUD.4112.2.p1	DUF5316	PF17247.5	74	-	341	0.026	14.4	0	1	1	4.5e-05	0.052	13.4	0	4	49	264	309	261	313	0.93	Family of unknown function (DUF5316)
BSUD.4112.2.p1	Chordopox_A13L	PF05961.14	69	-	341	0.042	14.2	3.7	1	2	0.038	44	4.5	0.6	1	19	1	19	1	26	0.85	Chordopoxvirus A13L protein
BSUD.4112.2.p1	Chordopox_A13L	PF05961.14	69	-	341	0.042	14.2	3.7	2	2	0.00087	1	9.8	0.1	10	39	276	305	272	313	0.7	Chordopoxvirus A13L protein
BSUD.4112.2.p1	Shisa	PF13908.9	194	-	341	0.051	13.8	0	1	1	0.0001	0.12	12.6	0	86	128	261	302	242	337	0.67	Wnt and FGF inhibitory regulator
BSUD.4112.2.p1	MLANA	PF14991.9	117	-	341	0.11	12.9	0	1	1	0.00023	0.26	11.7	0	23	79	267	323	250	337	0.7	Protein melan-A
BSUD.4112.2.p1	Conotoxin	PF02950.20	75	-	341	0.11	13.6	1.2	1	2	1.5	1700	0.2	0.3	5	16	11	22	7	33	0.58	Conotoxin
BSUD.4112.2.p1	Conotoxin	PF02950.20	75	-	341	0.11	13.6	1.2	2	2	0.00073	0.84	10.8	0	5	40	275	309	274	329	0.74	Conotoxin
BSUD.4112.2.p1	DUF6377	PF19904.2	249	-	341	0.12	12.1	0.2	1	2	1.5	1700	-1.6	0.1	114	155	121	162	110	167	0.66	Domain of unknown function (DUF6377)
BSUD.4112.2.p1	DUF6377	PF19904.2	249	-	341	0.12	12.1	0.2	2	2	0.0001	0.12	12.1	0.2	57	119	248	308	244	335	0.63	Domain of unknown function (DUF6377)
BSUD.4112.2.p1	Baculo_11_kDa	PF06143.14	84	-	341	0.23	11.2	0.2	1	2	5	5700	-2.9	0.5	40	48	10	18	6	27	0.53	Baculovirus 11 kDa family
BSUD.4112.2.p1	Baculo_11_kDa	PF06143.14	84	-	341	0.23	11.2	0.2	2	2	0.0002	0.23	11.2	0.2	39	73	268	302	262	308	0.69	Baculovirus 11 kDa family
BSUD.4112.2.p1	Insulin_TMD	PF17870.4	47	-	341	0.84	9.9	5.2	1	2	0.94	1100	-0.1	0.1	12	27	5	20	2	22	0.8	Insulin receptor trans-membrane segment
BSUD.4112.2.p1	Insulin_TMD	PF17870.4	47	-	341	0.84	9.9	5.2	2	2	0.00044	0.51	10.6	1.5	14	43	265	293	256	295	0.63	Insulin receptor trans-membrane segment
BSUD.4112.2.p1	Adeno_E3_CR2	PF02439.18	38	-	341	0.91	9.5	12.2	1	2	0.086	100	2.9	1.2	14	29	10	27	9	28	0.93	Adenovirus E3 region protein CR2
BSUD.4112.2.p1	Adeno_E3_CR2	PF02439.18	38	-	341	0.91	9.5	12.2	2	2	0.0003	0.35	10.8	4	5	37	265	297	262	299	0.89	Adenovirus E3 region protein CR2
BSUD.4112.2.p1	Orthoreo_P10	PF07204.14	98	-	341	3.7	7.7	5.4	1	1	0.00036	0.42	10.7	0.3	49	75	273	299	263	312	0.78	Orthoreovirus membrane fusion protein p10
BSUD.4112.3.p1	Protocadherin	PF08374.14	217	-	341	0.00052	20.2	0	1	1	7.3e-07	0.00084	19.5	0	18	80	243	302	236	334	0.74	Protocadherin
BSUD.4112.3.p1	EphA2_TM	PF14575.9	76	-	341	0.00098	20	0.4	1	2	3.5	4100	-1.3	0	11	25	11	25	4	44	0.59	Ephrin type-A receptor 2 transmembrane domain
BSUD.4112.3.p1	EphA2_TM	PF14575.9	76	-	341	0.00098	20	0.4	2	2	3.5e-06	0.0041	18	0.1	6	42	272	308	265	324	0.67	Ephrin type-A receptor 2 transmembrane domain
BSUD.4112.3.p1	TMEM154	PF15102.9	153	-	341	0.0037	17.2	0.2	1	1	6.9e-06	0.008	16.1	0.2	52	104	251	308	246	333	0.61	TMEM154 protein family
BSUD.4112.3.p1	ECSCR	PF15820.8	103	-	341	0.0044	16.9	0.5	1	1	1.2e-05	0.013	15.4	0.2	15	75	259	319	248	338	0.81	Endothelial cell-specific chemotaxis regulator
BSUD.4112.3.p1	DUF6773	PF20563.1	163	-	341	0.0045	16.9	0	1	1	7.5e-06	0.0087	16	0	109	162	250	303	223	306	0.87	Family of unknown function (DUF6773)
BSUD.4112.3.p1	Syndecan	PF01034.23	63	-	341	0.014	15.4	0.1	1	2	4.8	5600	-2.5	0	50	62	217	229	212	230	0.72	Syndecan domain
BSUD.4112.3.p1	Syndecan	PF01034.23	63	-	341	0.014	15.4	0.1	2	2	1.2e-05	0.014	15.4	0.1	9	38	265	292	259	309	0.77	Syndecan domain
BSUD.4112.3.p1	Glycophorin_A	PF01102.21	114	-	341	0.024	15	0	1	1	4.4e-05	0.051	14	0	57	92	262	298	247	334	0.77	Glycophorin A
BSUD.4112.3.p1	DUF5316	PF17247.5	74	-	341	0.026	14.4	0	1	1	4.5e-05	0.052	13.4	0	4	49	264	309	261	313	0.93	Family of unknown function (DUF5316)
BSUD.4112.3.p1	Chordopox_A13L	PF05961.14	69	-	341	0.042	14.2	3.7	1	2	0.038	44	4.5	0.6	1	19	1	19	1	26	0.85	Chordopoxvirus A13L protein
BSUD.4112.3.p1	Chordopox_A13L	PF05961.14	69	-	341	0.042	14.2	3.7	2	2	0.00087	1	9.8	0.1	10	39	276	305	272	313	0.7	Chordopoxvirus A13L protein
BSUD.4112.3.p1	Shisa	PF13908.9	194	-	341	0.051	13.8	0	1	1	0.0001	0.12	12.6	0	86	128	261	302	242	337	0.67	Wnt and FGF inhibitory regulator
BSUD.4112.3.p1	MLANA	PF14991.9	117	-	341	0.11	12.9	0	1	1	0.00023	0.26	11.7	0	23	79	267	323	250	337	0.7	Protein melan-A
BSUD.4112.3.p1	Conotoxin	PF02950.20	75	-	341	0.11	13.6	1.2	1	2	1.5	1700	0.2	0.3	5	16	11	22	7	33	0.58	Conotoxin
BSUD.4112.3.p1	Conotoxin	PF02950.20	75	-	341	0.11	13.6	1.2	2	2	0.00073	0.84	10.8	0	5	40	275	309	274	329	0.74	Conotoxin
BSUD.4112.3.p1	DUF6377	PF19904.2	249	-	341	0.12	12.1	0.2	1	2	1.5	1700	-1.6	0.1	114	155	121	162	110	167	0.66	Domain of unknown function (DUF6377)
BSUD.4112.3.p1	DUF6377	PF19904.2	249	-	341	0.12	12.1	0.2	2	2	0.0001	0.12	12.1	0.2	57	119	248	308	244	335	0.63	Domain of unknown function (DUF6377)
BSUD.4112.3.p1	Baculo_11_kDa	PF06143.14	84	-	341	0.23	11.2	0.2	1	2	5	5700	-2.9	0.5	40	48	10	18	6	27	0.53	Baculovirus 11 kDa family
BSUD.4112.3.p1	Baculo_11_kDa	PF06143.14	84	-	341	0.23	11.2	0.2	2	2	0.0002	0.23	11.2	0.2	39	73	268	302	262	308	0.69	Baculovirus 11 kDa family
BSUD.4112.3.p1	Insulin_TMD	PF17870.4	47	-	341	0.84	9.9	5.2	1	2	0.94	1100	-0.1	0.1	12	27	5	20	2	22	0.8	Insulin receptor trans-membrane segment
BSUD.4112.3.p1	Insulin_TMD	PF17870.4	47	-	341	0.84	9.9	5.2	2	2	0.00044	0.51	10.6	1.5	14	43	265	293	256	295	0.63	Insulin receptor trans-membrane segment
BSUD.4112.3.p1	Adeno_E3_CR2	PF02439.18	38	-	341	0.91	9.5	12.2	1	2	0.086	100	2.9	1.2	14	29	10	27	9	28	0.93	Adenovirus E3 region protein CR2
BSUD.4112.3.p1	Adeno_E3_CR2	PF02439.18	38	-	341	0.91	9.5	12.2	2	2	0.0003	0.35	10.8	4	5	37	265	297	262	299	0.89	Adenovirus E3 region protein CR2
BSUD.4112.3.p1	Orthoreo_P10	PF07204.14	98	-	341	3.7	7.7	5.4	1	1	0.00036	0.42	10.7	0.3	49	75	273	299	263	312	0.78	Orthoreovirus membrane fusion protein p10
BSUD.4112.4.p1	Protocadherin	PF08374.14	217	-	341	0.00052	20.2	0	1	1	7.3e-07	0.00084	19.5	0	18	80	243	302	236	334	0.74	Protocadherin
BSUD.4112.4.p1	EphA2_TM	PF14575.9	76	-	341	0.00098	20	0.4	1	2	3.5	4100	-1.3	0	11	25	11	25	4	44	0.59	Ephrin type-A receptor 2 transmembrane domain
BSUD.4112.4.p1	EphA2_TM	PF14575.9	76	-	341	0.00098	20	0.4	2	2	3.5e-06	0.0041	18	0.1	6	42	272	308	265	324	0.67	Ephrin type-A receptor 2 transmembrane domain
BSUD.4112.4.p1	TMEM154	PF15102.9	153	-	341	0.0037	17.2	0.2	1	1	6.9e-06	0.008	16.1	0.2	52	104	251	308	246	333	0.61	TMEM154 protein family
BSUD.4112.4.p1	ECSCR	PF15820.8	103	-	341	0.0044	16.9	0.5	1	1	1.2e-05	0.013	15.4	0.2	15	75	259	319	248	338	0.81	Endothelial cell-specific chemotaxis regulator
BSUD.4112.4.p1	DUF6773	PF20563.1	163	-	341	0.0045	16.9	0	1	1	7.5e-06	0.0087	16	0	109	162	250	303	223	306	0.87	Family of unknown function (DUF6773)
BSUD.4112.4.p1	Syndecan	PF01034.23	63	-	341	0.014	15.4	0.1	1	2	4.8	5600	-2.5	0	50	62	217	229	212	230	0.72	Syndecan domain
BSUD.4112.4.p1	Syndecan	PF01034.23	63	-	341	0.014	15.4	0.1	2	2	1.2e-05	0.014	15.4	0.1	9	38	265	292	259	309	0.77	Syndecan domain
BSUD.4112.4.p1	Glycophorin_A	PF01102.21	114	-	341	0.024	15	0	1	1	4.4e-05	0.051	14	0	57	92	262	298	247	334	0.77	Glycophorin A
BSUD.4112.4.p1	DUF5316	PF17247.5	74	-	341	0.026	14.4	0	1	1	4.5e-05	0.052	13.4	0	4	49	264	309	261	313	0.93	Family of unknown function (DUF5316)
BSUD.4112.4.p1	Chordopox_A13L	PF05961.14	69	-	341	0.042	14.2	3.7	1	2	0.038	44	4.5	0.6	1	19	1	19	1	26	0.85	Chordopoxvirus A13L protein
BSUD.4112.4.p1	Chordopox_A13L	PF05961.14	69	-	341	0.042	14.2	3.7	2	2	0.00087	1	9.8	0.1	10	39	276	305	272	313	0.7	Chordopoxvirus A13L protein
BSUD.4112.4.p1	Shisa	PF13908.9	194	-	341	0.051	13.8	0	1	1	0.0001	0.12	12.6	0	86	128	261	302	242	337	0.67	Wnt and FGF inhibitory regulator
BSUD.4112.4.p1	MLANA	PF14991.9	117	-	341	0.11	12.9	0	1	1	0.00023	0.26	11.7	0	23	79	267	323	250	337	0.7	Protein melan-A
BSUD.4112.4.p1	Conotoxin	PF02950.20	75	-	341	0.11	13.6	1.2	1	2	1.5	1700	0.2	0.3	5	16	11	22	7	33	0.58	Conotoxin
BSUD.4112.4.p1	Conotoxin	PF02950.20	75	-	341	0.11	13.6	1.2	2	2	0.00073	0.84	10.8	0	5	40	275	309	274	329	0.74	Conotoxin
BSUD.4112.4.p1	DUF6377	PF19904.2	249	-	341	0.12	12.1	0.2	1	2	1.5	1700	-1.6	0.1	114	155	121	162	110	167	0.66	Domain of unknown function (DUF6377)
BSUD.4112.4.p1	DUF6377	PF19904.2	249	-	341	0.12	12.1	0.2	2	2	0.0001	0.12	12.1	0.2	57	119	248	308	244	335	0.63	Domain of unknown function (DUF6377)
BSUD.4112.4.p1	Baculo_11_kDa	PF06143.14	84	-	341	0.23	11.2	0.2	1	2	5	5700	-2.9	0.5	40	48	10	18	6	27	0.53	Baculovirus 11 kDa family
BSUD.4112.4.p1	Baculo_11_kDa	PF06143.14	84	-	341	0.23	11.2	0.2	2	2	0.0002	0.23	11.2	0.2	39	73	268	302	262	308	0.69	Baculovirus 11 kDa family
BSUD.4112.4.p1	Insulin_TMD	PF17870.4	47	-	341	0.84	9.9	5.2	1	2	0.94	1100	-0.1	0.1	12	27	5	20	2	22	0.8	Insulin receptor trans-membrane segment
BSUD.4112.4.p1	Insulin_TMD	PF17870.4	47	-	341	0.84	9.9	5.2	2	2	0.00044	0.51	10.6	1.5	14	43	265	293	256	295	0.63	Insulin receptor trans-membrane segment
BSUD.4112.4.p1	Adeno_E3_CR2	PF02439.18	38	-	341	0.91	9.5	12.2	1	2	0.086	100	2.9	1.2	14	29	10	27	9	28	0.93	Adenovirus E3 region protein CR2
BSUD.4112.4.p1	Adeno_E3_CR2	PF02439.18	38	-	341	0.91	9.5	12.2	2	2	0.0003	0.35	10.8	4	5	37	265	297	262	299	0.89	Adenovirus E3 region protein CR2
BSUD.4112.4.p1	Orthoreo_P10	PF07204.14	98	-	341	3.7	7.7	5.4	1	1	0.00036	0.42	10.7	0.3	49	75	273	299	263	312	0.78	Orthoreovirus membrane fusion protein p10
BSUD.4112.5.p1	Protocadherin	PF08374.14	217	-	341	0.00052	20.2	0	1	1	7.3e-07	0.00084	19.5	0	18	80	243	302	236	334	0.74	Protocadherin
BSUD.4112.5.p1	EphA2_TM	PF14575.9	76	-	341	0.00098	20	0.4	1	2	3.5	4100	-1.3	0	11	25	11	25	4	44	0.59	Ephrin type-A receptor 2 transmembrane domain
BSUD.4112.5.p1	EphA2_TM	PF14575.9	76	-	341	0.00098	20	0.4	2	2	3.5e-06	0.0041	18	0.1	6	42	272	308	265	324	0.67	Ephrin type-A receptor 2 transmembrane domain
BSUD.4112.5.p1	TMEM154	PF15102.9	153	-	341	0.0037	17.2	0.2	1	1	6.9e-06	0.008	16.1	0.2	52	104	251	308	246	333	0.61	TMEM154 protein family
BSUD.4112.5.p1	ECSCR	PF15820.8	103	-	341	0.0044	16.9	0.5	1	1	1.2e-05	0.013	15.4	0.2	15	75	259	319	248	338	0.81	Endothelial cell-specific chemotaxis regulator
BSUD.4112.5.p1	DUF6773	PF20563.1	163	-	341	0.0045	16.9	0	1	1	7.5e-06	0.0087	16	0	109	162	250	303	223	306	0.87	Family of unknown function (DUF6773)
BSUD.4112.5.p1	Syndecan	PF01034.23	63	-	341	0.014	15.4	0.1	1	2	4.8	5600	-2.5	0	50	62	217	229	212	230	0.72	Syndecan domain
BSUD.4112.5.p1	Syndecan	PF01034.23	63	-	341	0.014	15.4	0.1	2	2	1.2e-05	0.014	15.4	0.1	9	38	265	292	259	309	0.77	Syndecan domain
BSUD.4112.5.p1	Glycophorin_A	PF01102.21	114	-	341	0.024	15	0	1	1	4.4e-05	0.051	14	0	57	92	262	298	247	334	0.77	Glycophorin A
BSUD.4112.5.p1	DUF5316	PF17247.5	74	-	341	0.026	14.4	0	1	1	4.5e-05	0.052	13.4	0	4	49	264	309	261	313	0.93	Family of unknown function (DUF5316)
BSUD.4112.5.p1	Chordopox_A13L	PF05961.14	69	-	341	0.042	14.2	3.7	1	2	0.038	44	4.5	0.6	1	19	1	19	1	26	0.85	Chordopoxvirus A13L protein
BSUD.4112.5.p1	Chordopox_A13L	PF05961.14	69	-	341	0.042	14.2	3.7	2	2	0.00087	1	9.8	0.1	10	39	276	305	272	313	0.7	Chordopoxvirus A13L protein
BSUD.4112.5.p1	Shisa	PF13908.9	194	-	341	0.051	13.8	0	1	1	0.0001	0.12	12.6	0	86	128	261	302	242	337	0.67	Wnt and FGF inhibitory regulator
BSUD.4112.5.p1	MLANA	PF14991.9	117	-	341	0.11	12.9	0	1	1	0.00023	0.26	11.7	0	23	79	267	323	250	337	0.7	Protein melan-A
BSUD.4112.5.p1	Conotoxin	PF02950.20	75	-	341	0.11	13.6	1.2	1	2	1.5	1700	0.2	0.3	5	16	11	22	7	33	0.58	Conotoxin
BSUD.4112.5.p1	Conotoxin	PF02950.20	75	-	341	0.11	13.6	1.2	2	2	0.00073	0.84	10.8	0	5	40	275	309	274	329	0.74	Conotoxin
BSUD.4112.5.p1	DUF6377	PF19904.2	249	-	341	0.12	12.1	0.2	1	2	1.5	1700	-1.6	0.1	114	155	121	162	110	167	0.66	Domain of unknown function (DUF6377)
BSUD.4112.5.p1	DUF6377	PF19904.2	249	-	341	0.12	12.1	0.2	2	2	0.0001	0.12	12.1	0.2	57	119	248	308	244	335	0.63	Domain of unknown function (DUF6377)
BSUD.4112.5.p1	Baculo_11_kDa	PF06143.14	84	-	341	0.23	11.2	0.2	1	2	5	5700	-2.9	0.5	40	48	10	18	6	27	0.53	Baculovirus 11 kDa family
BSUD.4112.5.p1	Baculo_11_kDa	PF06143.14	84	-	341	0.23	11.2	0.2	2	2	0.0002	0.23	11.2	0.2	39	73	268	302	262	308	0.69	Baculovirus 11 kDa family
BSUD.4112.5.p1	Insulin_TMD	PF17870.4	47	-	341	0.84	9.9	5.2	1	2	0.94	1100	-0.1	0.1	12	27	5	20	2	22	0.8	Insulin receptor trans-membrane segment
BSUD.4112.5.p1	Insulin_TMD	PF17870.4	47	-	341	0.84	9.9	5.2	2	2	0.00044	0.51	10.6	1.5	14	43	265	293	256	295	0.63	Insulin receptor trans-membrane segment
BSUD.4112.5.p1	Adeno_E3_CR2	PF02439.18	38	-	341	0.91	9.5	12.2	1	2	0.086	100	2.9	1.2	14	29	10	27	9	28	0.93	Adenovirus E3 region protein CR2
BSUD.4112.5.p1	Adeno_E3_CR2	PF02439.18	38	-	341	0.91	9.5	12.2	2	2	0.0003	0.35	10.8	4	5	37	265	297	262	299	0.89	Adenovirus E3 region protein CR2
BSUD.4112.5.p1	Orthoreo_P10	PF07204.14	98	-	341	3.7	7.7	5.4	1	1	0.00036	0.42	10.7	0.3	49	75	273	299	263	312	0.78	Orthoreovirus membrane fusion protein p10
BSUD.4113.1.p2	zf-RING_16	PF17120.8	58	-	220	0.062	13.1	0.3	1	2	3.2e-05	0.31	10.8	0	17	51	29	64	24	71	0.88	RING/Ubox like zinc-binding domain
BSUD.4113.1.p2	zf-RING_16	PF17120.8	58	-	220	0.062	13.1	0.3	2	2	0.14	1400	-0.9	0.1	42	53	134	145	125	150	0.71	RING/Ubox like zinc-binding domain
BSUD.4113.1.p2	I-set	PF07679.19	90	-	220	0.12	12.6	0	1	1	1.9e-05	0.19	12	0	27	75	41	106	24	116	0.82	Immunoglobulin I-set domain
BSUD.4113.1.p3	zf-CCHC	PF00098.26	18	-	210	2.6e-05	24.2	1.7	1	1	1.1e-08	5.4e-05	23.2	1.7	2	18	134	150	133	150	0.92	Zinc knuckle
BSUD.4113.1.p3	zf-CCHC_4	PF14392.9	49	-	210	0.0014	18.3	1.6	1	1	5.6e-07	0.0028	17.4	1.6	32	48	133	149	132	150	0.93	Zinc knuckle
BSUD.4113.1.p3	zf-CCHC_5	PF14787.9	36	-	210	0.038	13.8	0.8	1	2	7.7e-06	0.038	13.8	0.8	4	19	134	149	131	154	0.93	GAG-polyprotein viral zinc-finger
BSUD.4113.1.p3	zf-CCHC_5	PF14787.9	36	-	210	0.038	13.8	0.8	2	2	2.7	13000	-3.9	1.8	10	14	197	201	192	205	0.53	GAG-polyprotein viral zinc-finger
BSUD.4113.1.p3	Rubredoxin_C	PF18267.4	70	-	210	0.11	12.5	0	1	1	6.8e-05	0.33	11	0	6	29	41	64	39	74	0.81	Rubredoxin NAD+ reductase C-terminal domain
BSUD.4113.2.p1	Mid2	PF04478.15	150	-	329	0.0099	15.8	0.1	1	1	1.5e-06	0.029	14.3	0.1	34	76	257	303	239	310	0.77	Mid2 like cell wall stress sensor
BSUD.4113.2.p2	zf-RING_16	PF17120.8	58	-	220	0.062	13.1	0.3	1	2	3.2e-05	0.31	10.8	0	17	51	29	64	24	71	0.88	RING/Ubox like zinc-binding domain
BSUD.4113.2.p2	zf-RING_16	PF17120.8	58	-	220	0.062	13.1	0.3	2	2	0.14	1400	-0.9	0.1	42	53	134	145	125	150	0.71	RING/Ubox like zinc-binding domain
BSUD.4113.2.p2	I-set	PF07679.19	90	-	220	0.12	12.6	0	1	1	1.9e-05	0.19	12	0	27	75	41	106	24	116	0.82	Immunoglobulin I-set domain
BSUD.4113.2.p3	zf-CCHC	PF00098.26	18	-	210	2.6e-05	24.2	1.7	1	1	1.1e-08	5.4e-05	23.2	1.7	2	18	134	150	133	150	0.92	Zinc knuckle
BSUD.4113.2.p3	zf-CCHC_4	PF14392.9	49	-	210	0.0014	18.3	1.6	1	1	5.6e-07	0.0028	17.4	1.6	32	48	133	149	132	150	0.93	Zinc knuckle
BSUD.4113.2.p3	zf-CCHC_5	PF14787.9	36	-	210	0.038	13.8	0.8	1	2	7.7e-06	0.038	13.8	0.8	4	19	134	149	131	154	0.93	GAG-polyprotein viral zinc-finger
BSUD.4113.2.p3	zf-CCHC_5	PF14787.9	36	-	210	0.038	13.8	0.8	2	2	2.7	13000	-3.9	1.8	10	14	197	201	192	205	0.53	GAG-polyprotein viral zinc-finger
BSUD.4113.2.p3	Rubredoxin_C	PF18267.4	70	-	210	0.11	12.5	0	1	1	6.8e-05	0.33	11	0	6	29	41	64	39	74	0.81	Rubredoxin NAD+ reductase C-terminal domain
BSUD.4113.3.p1	Mid2	PF04478.15	150	-	329	0.0099	15.8	0.1	1	1	1.5e-06	0.029	14.3	0.1	34	76	257	303	239	310	0.77	Mid2 like cell wall stress sensor
BSUD.4113.3.p2	zf-RING_16	PF17120.8	58	-	220	0.062	13.1	0.3	1	2	3.2e-05	0.31	10.8	0	17	51	29	64	24	71	0.88	RING/Ubox like zinc-binding domain
BSUD.4113.3.p2	zf-RING_16	PF17120.8	58	-	220	0.062	13.1	0.3	2	2	0.14	1400	-0.9	0.1	42	53	134	145	125	150	0.71	RING/Ubox like zinc-binding domain
BSUD.4113.3.p2	I-set	PF07679.19	90	-	220	0.12	12.6	0	1	1	1.9e-05	0.19	12	0	27	75	41	106	24	116	0.82	Immunoglobulin I-set domain
BSUD.4113.3.p3	zf-CCHC	PF00098.26	18	-	210	2.6e-05	24.2	1.7	1	1	1.1e-08	5.4e-05	23.2	1.7	2	18	134	150	133	150	0.92	Zinc knuckle
BSUD.4113.3.p3	zf-CCHC_4	PF14392.9	49	-	210	0.0014	18.3	1.6	1	1	5.6e-07	0.0028	17.4	1.6	32	48	133	149	132	150	0.93	Zinc knuckle
BSUD.4113.3.p3	zf-CCHC_5	PF14787.9	36	-	210	0.038	13.8	0.8	1	2	7.7e-06	0.038	13.8	0.8	4	19	134	149	131	154	0.93	GAG-polyprotein viral zinc-finger
BSUD.4113.3.p3	zf-CCHC_5	PF14787.9	36	-	210	0.038	13.8	0.8	2	2	2.7	13000	-3.9	1.8	10	14	197	201	192	205	0.53	GAG-polyprotein viral zinc-finger
BSUD.4113.3.p3	Rubredoxin_C	PF18267.4	70	-	210	0.11	12.5	0	1	1	6.8e-05	0.33	11	0	6	29	41	64	39	74	0.81	Rubredoxin NAD+ reductase C-terminal domain
BSUD.4115.2.p1	DUF2093	PF09866.12	42	-	131	0.12	11.9	0	1	1	1e-05	0.2	11.2	0	7	27	84	104	80	106	0.92	Uncharacterized protein conserved in bacteria (DUF2093)
BSUD.4115.2.p2	TMEM154	PF15102.9	153	-	76	0.00082	19.3	0	1	1	5e-08	0.00098	19.1	0	56	88	38	70	25	73	0.88	TMEM154 protein family
BSUD.4115.1.p1	TMEM154	PF15102.9	153	-	228	0.0019	18.1	0	1	1	1.9e-07	0.0036	17.2	0	56	89	149	182	137	196	0.84	TMEM154 protein family
BSUD.4115.3.p1	TMEM154	PF15102.9	153	-	228	0.0019	18.1	0	1	1	1.9e-07	0.0036	17.2	0	56	89	149	182	137	196	0.84	TMEM154 protein family
BSUD.4117.2.p1	DUF1372	PF07116.14	104	-	391	0.029	14.7	0.3	1	3	0.55	3600	-1.7	0	15	63	19	66	8	75	0.63	Protein of unknown function (DUF1372)
BSUD.4117.2.p1	DUF1372	PF07116.14	104	-	391	0.029	14.7	0.3	2	3	5.8e-05	0.38	11.1	0	39	78	82	121	64	140	0.79	Protein of unknown function (DUF1372)
BSUD.4117.2.p1	DUF1372	PF07116.14	104	-	391	0.029	14.7	0.3	3	3	0.24	1600	-0.5	0.1	23	58	253	289	250	292	0.69	Protein of unknown function (DUF1372)
BSUD.4117.2.p1	Shisa	PF13908.9	194	-	391	0.2	11.9	0.1	1	1	5.1e-05	0.33	11.1	0.1	80	120	335	379	296	387	0.65	Wnt and FGF inhibitory regulator
BSUD.4117.2.p1	Recep_L_domain	PF01030.27	110	-	391	1.1	9.6	9.2	1	3	0.00012	0.76	10.1	1	43	85	179	222	107	227	0.87	Receptor L domain
BSUD.4117.2.p1	Recep_L_domain	PF01030.27	110	-	391	1.1	9.6	9.2	2	3	0.0048	31	4.9	0.1	34	91	221	280	219	299	0.81	Receptor L domain
BSUD.4117.2.p1	Recep_L_domain	PF01030.27	110	-	391	1.1	9.6	9.2	3	3	0.38	2500	-1.3	0.2	75	102	310	337	286	345	0.71	Receptor L domain
BSUD.4117.2.p2	zf-RING_16	PF17120.8	58	-	246	0.0032	17.2	0.7	1	2	2.5e-06	0.012	15.3	0	6	51	46	92	42	99	0.88	RING/Ubox like zinc-binding domain
BSUD.4117.2.p2	zf-RING_16	PF17120.8	58	-	246	0.0032	17.2	0.7	2	2	0.83	4100	-2.4	0.2	30	45	208	224	203	231	0.61	RING/Ubox like zinc-binding domain
BSUD.4117.2.p2	Imm17	PF15562.9	61	-	246	0.045	13.7	1.6	1	3	9.2e-06	0.045	13.7	1.6	32	61	14	43	7	43	0.88	Immunity protein 17
BSUD.4117.2.p2	Imm17	PF15562.9	61	-	246	0.045	13.7	1.6	2	3	0.52	2500	-1.5	1.7	46	59	178	191	176	198	0.72	Immunity protein 17
BSUD.4117.2.p2	Imm17	PF15562.9	61	-	246	0.045	13.7	1.6	3	3	0.26	1300	-0.6	0	17	28	211	222	210	229	0.76	Immunity protein 17
BSUD.4117.2.p2	Ac76	PF05814.14	83	-	246	0.9	9.7	7.5	1	2	0.00048	2.4	8.4	1.4	16	42	18	42	2	73	0.84	Orf76 (Ac76)
BSUD.4117.2.p2	Ac76	PF05814.14	83	-	246	0.9	9.7	7.5	2	2	0.0074	36	4.6	0.5	22	46	170	194	164	202	0.89	Orf76 (Ac76)
BSUD.4117.2.p2	Sigma_reg_N	PF13800.9	91	-	246	2	8.9	7.2	1	2	0.0003	1.5	9.3	0.3	14	39	25	49	20	73	0.82	Sigma factor regulator N-terminal
BSUD.4117.2.p2	Sigma_reg_N	PF13800.9	91	-	246	2	8.9	7.2	2	2	0.046	230	2.3	1.7	18	38	179	199	172	215	0.53	Sigma factor regulator N-terminal
BSUD.4117.1.p2	DUF1372	PF07116.14	104	-	391	0.029	14.7	0.3	1	3	0.55	3600	-1.7	0	15	63	19	66	8	75	0.63	Protein of unknown function (DUF1372)
BSUD.4117.1.p2	DUF1372	PF07116.14	104	-	391	0.029	14.7	0.3	2	3	5.8e-05	0.38	11.1	0	39	78	82	121	64	140	0.79	Protein of unknown function (DUF1372)
BSUD.4117.1.p2	DUF1372	PF07116.14	104	-	391	0.029	14.7	0.3	3	3	0.24	1600	-0.5	0.1	23	58	253	289	250	292	0.69	Protein of unknown function (DUF1372)
BSUD.4117.1.p2	Shisa	PF13908.9	194	-	391	0.2	11.9	0.1	1	1	5.1e-05	0.33	11.1	0.1	80	120	335	379	296	387	0.65	Wnt and FGF inhibitory regulator
BSUD.4117.1.p2	Recep_L_domain	PF01030.27	110	-	391	1.1	9.6	9.2	1	3	0.00012	0.76	10.1	1	43	85	179	222	107	227	0.87	Receptor L domain
BSUD.4117.1.p2	Recep_L_domain	PF01030.27	110	-	391	1.1	9.6	9.2	2	3	0.0048	31	4.9	0.1	34	91	221	280	219	299	0.81	Receptor L domain
BSUD.4117.1.p2	Recep_L_domain	PF01030.27	110	-	391	1.1	9.6	9.2	3	3	0.38	2500	-1.3	0.2	75	102	310	337	286	345	0.71	Receptor L domain
BSUD.4117.1.p3	zf-RING_16	PF17120.8	58	-	224	0.0075	16	1.8	1	3	1.5e-06	0.0098	15.6	0	6	51	24	70	19	77	0.88	RING/Ubox like zinc-binding domain
BSUD.4117.1.p3	zf-RING_16	PF17120.8	58	-	224	0.0075	16	1.8	2	3	1.9	12000	-3.9	0	7	14	93	100	90	103	0.48	RING/Ubox like zinc-binding domain
BSUD.4117.1.p3	zf-RING_16	PF17120.8	58	-	224	0.0075	16	1.8	3	3	0.53	3500	-2.1	0.2	30	45	186	202	181	210	0.62	RING/Ubox like zinc-binding domain
BSUD.4117.1.p3	DUF5864	PF19182.3	136	-	224	0.022	15	1.8	1	1	6.7e-06	0.044	14.1	1.8	48	107	155	215	137	222	0.77	Family of unknown function (DUF5864)
BSUD.4117.1.p3	Sigma_reg_N	PF13800.9	91	-	224	4.4	7.8	8.3	1	2	0.00032	2.1	8.8	0.6	14	39	3	27	3	51	0.82	Sigma factor regulator N-terminal
BSUD.4117.1.p3	Sigma_reg_N	PF13800.9	91	-	224	4.4	7.8	8.3	2	2	0.03	200	2.5	1.7	18	38	157	177	150	193	0.53	Sigma factor regulator N-terminal
BSUD.4117.3.p2	DUF1372	PF07116.14	104	-	391	0.029	14.7	0.3	1	3	0.55	3600	-1.7	0	15	63	19	66	8	75	0.63	Protein of unknown function (DUF1372)
BSUD.4117.3.p2	DUF1372	PF07116.14	104	-	391	0.029	14.7	0.3	2	3	5.8e-05	0.38	11.1	0	39	78	82	121	64	140	0.79	Protein of unknown function (DUF1372)
BSUD.4117.3.p2	DUF1372	PF07116.14	104	-	391	0.029	14.7	0.3	3	3	0.24	1600	-0.5	0.1	23	58	253	289	250	292	0.69	Protein of unknown function (DUF1372)
BSUD.4117.3.p2	Shisa	PF13908.9	194	-	391	0.2	11.9	0.1	1	1	5.1e-05	0.33	11.1	0.1	80	120	335	379	296	387	0.65	Wnt and FGF inhibitory regulator
BSUD.4117.3.p2	Recep_L_domain	PF01030.27	110	-	391	1.1	9.6	9.2	1	3	0.00012	0.76	10.1	1	43	85	179	222	107	227	0.87	Receptor L domain
BSUD.4117.3.p2	Recep_L_domain	PF01030.27	110	-	391	1.1	9.6	9.2	2	3	0.0048	31	4.9	0.1	34	91	221	280	219	299	0.81	Receptor L domain
BSUD.4117.3.p2	Recep_L_domain	PF01030.27	110	-	391	1.1	9.6	9.2	3	3	0.38	2500	-1.3	0.2	75	102	310	337	286	345	0.71	Receptor L domain
BSUD.4117.3.p3	zf-RING_16	PF17120.8	58	-	224	0.0075	16	1.8	1	3	1.5e-06	0.0098	15.6	0	6	51	24	70	19	77	0.88	RING/Ubox like zinc-binding domain
BSUD.4117.3.p3	zf-RING_16	PF17120.8	58	-	224	0.0075	16	1.8	2	3	1.9	12000	-3.9	0	7	14	93	100	90	103	0.48	RING/Ubox like zinc-binding domain
BSUD.4117.3.p3	zf-RING_16	PF17120.8	58	-	224	0.0075	16	1.8	3	3	0.53	3500	-2.1	0.2	30	45	186	202	181	210	0.62	RING/Ubox like zinc-binding domain
BSUD.4117.3.p3	DUF5864	PF19182.3	136	-	224	0.022	15	1.8	1	1	6.7e-06	0.044	14.1	1.8	48	107	155	215	137	222	0.77	Family of unknown function (DUF5864)
BSUD.4117.3.p3	Sigma_reg_N	PF13800.9	91	-	224	4.4	7.8	8.3	1	2	0.00032	2.1	8.8	0.6	14	39	3	27	3	51	0.82	Sigma factor regulator N-terminal
BSUD.4117.3.p3	Sigma_reg_N	PF13800.9	91	-	224	4.4	7.8	8.3	2	2	0.03	200	2.5	1.7	18	38	157	177	150	193	0.53	Sigma factor regulator N-terminal
BSUD.4117.4.p2	DUF1372	PF07116.14	104	-	391	0.029	14.7	0.3	1	3	0.55	3600	-1.7	0	15	63	19	66	8	75	0.63	Protein of unknown function (DUF1372)
BSUD.4117.4.p2	DUF1372	PF07116.14	104	-	391	0.029	14.7	0.3	2	3	5.8e-05	0.38	11.1	0	39	78	82	121	64	140	0.79	Protein of unknown function (DUF1372)
BSUD.4117.4.p2	DUF1372	PF07116.14	104	-	391	0.029	14.7	0.3	3	3	0.24	1600	-0.5	0.1	23	58	253	289	250	292	0.69	Protein of unknown function (DUF1372)
BSUD.4117.4.p2	Shisa	PF13908.9	194	-	391	0.2	11.9	0.1	1	1	5.1e-05	0.33	11.1	0.1	80	120	335	379	296	387	0.65	Wnt and FGF inhibitory regulator
BSUD.4117.4.p2	Recep_L_domain	PF01030.27	110	-	391	1.1	9.6	9.2	1	3	0.00012	0.76	10.1	1	43	85	179	222	107	227	0.87	Receptor L domain
BSUD.4117.4.p2	Recep_L_domain	PF01030.27	110	-	391	1.1	9.6	9.2	2	3	0.0048	31	4.9	0.1	34	91	221	280	219	299	0.81	Receptor L domain
BSUD.4117.4.p2	Recep_L_domain	PF01030.27	110	-	391	1.1	9.6	9.2	3	3	0.38	2500	-1.3	0.2	75	102	310	337	286	345	0.71	Receptor L domain
BSUD.4117.4.p3	zf-RING_16	PF17120.8	58	-	224	0.0075	16	1.8	1	3	1.5e-06	0.0098	15.6	0	6	51	24	70	19	77	0.88	RING/Ubox like zinc-binding domain
BSUD.4117.4.p3	zf-RING_16	PF17120.8	58	-	224	0.0075	16	1.8	2	3	1.9	12000	-3.9	0	7	14	93	100	90	103	0.48	RING/Ubox like zinc-binding domain
BSUD.4117.4.p3	zf-RING_16	PF17120.8	58	-	224	0.0075	16	1.8	3	3	0.53	3500	-2.1	0.2	30	45	186	202	181	210	0.62	RING/Ubox like zinc-binding domain
BSUD.4117.4.p3	DUF5864	PF19182.3	136	-	224	0.022	15	1.8	1	1	6.7e-06	0.044	14.1	1.8	48	107	155	215	137	222	0.77	Family of unknown function (DUF5864)
BSUD.4117.4.p3	Sigma_reg_N	PF13800.9	91	-	224	4.4	7.8	8.3	1	2	0.00032	2.1	8.8	0.6	14	39	3	27	3	51	0.82	Sigma factor regulator N-terminal
BSUD.4117.4.p3	Sigma_reg_N	PF13800.9	91	-	224	4.4	7.8	8.3	2	2	0.03	200	2.5	1.7	18	38	157	177	150	193	0.53	Sigma factor regulator N-terminal
BSUD.4117.5.p2	DUF1372	PF07116.14	104	-	391	0.029	14.7	0.3	1	3	0.55	3600	-1.7	0	15	63	19	66	8	75	0.63	Protein of unknown function (DUF1372)
BSUD.4117.5.p2	DUF1372	PF07116.14	104	-	391	0.029	14.7	0.3	2	3	5.8e-05	0.38	11.1	0	39	78	82	121	64	140	0.79	Protein of unknown function (DUF1372)
BSUD.4117.5.p2	DUF1372	PF07116.14	104	-	391	0.029	14.7	0.3	3	3	0.24	1600	-0.5	0.1	23	58	253	289	250	292	0.69	Protein of unknown function (DUF1372)
BSUD.4117.5.p2	Shisa	PF13908.9	194	-	391	0.2	11.9	0.1	1	1	5.1e-05	0.33	11.1	0.1	80	120	335	379	296	387	0.65	Wnt and FGF inhibitory regulator
BSUD.4117.5.p2	Recep_L_domain	PF01030.27	110	-	391	1.1	9.6	9.2	1	3	0.00012	0.76	10.1	1	43	85	179	222	107	227	0.87	Receptor L domain
BSUD.4117.5.p2	Recep_L_domain	PF01030.27	110	-	391	1.1	9.6	9.2	2	3	0.0048	31	4.9	0.1	34	91	221	280	219	299	0.81	Receptor L domain
BSUD.4117.5.p2	Recep_L_domain	PF01030.27	110	-	391	1.1	9.6	9.2	3	3	0.38	2500	-1.3	0.2	75	102	310	337	286	345	0.71	Receptor L domain
BSUD.4117.5.p3	zf-RING_16	PF17120.8	58	-	224	0.0075	16	1.8	1	3	1.5e-06	0.0098	15.6	0	6	51	24	70	19	77	0.88	RING/Ubox like zinc-binding domain
BSUD.4117.5.p3	zf-RING_16	PF17120.8	58	-	224	0.0075	16	1.8	2	3	1.9	12000	-3.9	0	7	14	93	100	90	103	0.48	RING/Ubox like zinc-binding domain
BSUD.4117.5.p3	zf-RING_16	PF17120.8	58	-	224	0.0075	16	1.8	3	3	0.53	3500	-2.1	0.2	30	45	186	202	181	210	0.62	RING/Ubox like zinc-binding domain
BSUD.4117.5.p3	DUF5864	PF19182.3	136	-	224	0.022	15	1.8	1	1	6.7e-06	0.044	14.1	1.8	48	107	155	215	137	222	0.77	Family of unknown function (DUF5864)
BSUD.4117.5.p3	Sigma_reg_N	PF13800.9	91	-	224	4.4	7.8	8.3	1	2	0.00032	2.1	8.8	0.6	14	39	3	27	3	51	0.82	Sigma factor regulator N-terminal
BSUD.4117.5.p3	Sigma_reg_N	PF13800.9	91	-	224	4.4	7.8	8.3	2	2	0.03	200	2.5	1.7	18	38	157	177	150	193	0.53	Sigma factor regulator N-terminal
BSUD.4117.6.p1	DUF1372	PF07116.14	104	-	173	0.018	15.3	0	1	2	0.044	870	0.3	0	13	64	17	67	7	75	0.65	Protein of unknown function (DUF1372)
BSUD.4117.6.p1	DUF1372	PF07116.14	104	-	173	0.018	15.3	0	2	2	4.6e-06	0.091	13.1	0	39	78	82	121	65	142	0.79	Protein of unknown function (DUF1372)
BSUD.4117.7.p1	zf-RING_16	PF17120.8	58	-	224	0.0075	16	1.8	1	3	1.5e-06	0.0098	15.6	0	6	51	24	70	19	77	0.88	RING/Ubox like zinc-binding domain
BSUD.4117.7.p1	zf-RING_16	PF17120.8	58	-	224	0.0075	16	1.8	2	3	1.9	12000	-3.9	0	7	14	93	100	90	103	0.48	RING/Ubox like zinc-binding domain
BSUD.4117.7.p1	zf-RING_16	PF17120.8	58	-	224	0.0075	16	1.8	3	3	0.53	3500	-2.1	0.2	30	45	186	202	181	210	0.62	RING/Ubox like zinc-binding domain
BSUD.4117.7.p1	DUF5864	PF19182.3	136	-	224	0.022	15	1.8	1	1	6.7e-06	0.044	14.1	1.8	48	107	155	215	137	222	0.77	Family of unknown function (DUF5864)
BSUD.4117.7.p1	Sigma_reg_N	PF13800.9	91	-	224	4.4	7.8	8.3	1	2	0.00032	2.1	8.8	0.6	14	39	3	27	3	51	0.82	Sigma factor regulator N-terminal
BSUD.4117.7.p1	Sigma_reg_N	PF13800.9	91	-	224	4.4	7.8	8.3	2	2	0.03	200	2.5	1.7	18	38	157	177	150	193	0.53	Sigma factor regulator N-terminal
BSUD.4118.1.p1	Rep_Org_C	PF06926.14	95	-	65	0.033	14.6	0.5	1	1	4e-06	0.039	14.4	0.5	6	51	14	59	10	63	0.93	Putative replisome organiser protein C-terminus
BSUD.4118.1.p1	DUF4162	PF13732.9	81	-	65	0.097	13.5	0.1	1	1	1.4e-05	0.14	13.1	0.1	52	77	11	36	8	40	0.93	Domain of unknown function (DUF4162)
BSUD.4123.1.p1	7TM_GPCR_Str	PF10326.12	307	-	251	0.083	12.3	0.1	1	1	7.3e-06	0.14	11.6	0.1	182	240	161	216	132	220	0.69	Serpentine type 7TM GPCR chemoreceptor Str
BSUD.4123.2.p1	7TM_GPCR_Str	PF10326.12	307	-	251	0.083	12.3	0.1	1	1	7.3e-06	0.14	11.6	0.1	182	240	161	216	132	220	0.69	Serpentine type 7TM GPCR chemoreceptor Str
BSUD.4123.3.p1	7TM_GPCR_Str	PF10326.12	307	-	251	0.083	12.3	0.1	1	1	7.3e-06	0.14	11.6	0.1	182	240	161	216	132	220	0.69	Serpentine type 7TM GPCR chemoreceptor Str
BSUD.4123.5.p3	EF-hand_1	PF00036.35	29	-	63	0.017	14.7	0.1	1	1	4.3e-06	0.028	14.1	0.1	2	16	27	41	26	41	0.92	EF hand
BSUD.4123.5.p3	EF-hand_6	PF13405.9	31	-	63	0.023	14.6	0	1	1	5.8e-06	0.038	14	0	2	16	27	41	26	45	0.92	EF-hand domain
BSUD.4123.5.p3	EF-hand_5	PF13202.9	25	-	63	0.025	14.2	0.1	1	1	6.3e-06	0.042	13.5	0.1	2	15	28	41	27	41	0.85	EF hand
BSUD.4123.6.p1	7TM_GPCR_Str	PF10326.12	307	-	251	0.083	12.3	0.1	1	1	7.3e-06	0.14	11.6	0.1	182	240	161	216	132	220	0.69	Serpentine type 7TM GPCR chemoreceptor Str
BSUD.4123.7.p1	7TM_GPCR_Str	PF10326.12	307	-	251	0.083	12.3	0.1	1	1	7.3e-06	0.14	11.6	0.1	182	240	161	216	132	220	0.69	Serpentine type 7TM GPCR chemoreceptor Str
BSUD.4123.7.p3	EF-hand_1	PF00036.35	29	-	63	0.017	14.7	0.1	1	1	4.3e-06	0.028	14.1	0.1	2	16	27	41	26	41	0.92	EF hand
BSUD.4123.7.p3	EF-hand_6	PF13405.9	31	-	63	0.023	14.6	0	1	1	5.8e-06	0.038	14	0	2	16	27	41	26	45	0.92	EF-hand domain
BSUD.4123.7.p3	EF-hand_5	PF13202.9	25	-	63	0.025	14.2	0.1	1	1	6.3e-06	0.042	13.5	0.1	2	15	28	41	27	41	0.85	EF hand
BSUD.4123.4.p1	7TM_GPCR_Str	PF10326.12	307	-	251	0.083	12.3	0.1	1	1	7.3e-06	0.14	11.6	0.1	182	240	161	216	132	220	0.69	Serpentine type 7TM GPCR chemoreceptor Str
BSUD.4123.8.p1	7TM_GPCR_Str	PF10326.12	307	-	251	0.083	12.3	0.1	1	1	7.3e-06	0.14	11.6	0.1	182	240	161	216	132	220	0.69	Serpentine type 7TM GPCR chemoreceptor Str
BSUD.4123.9.p1	7TM_GPCR_Str	PF10326.12	307	-	251	0.083	12.3	0.1	1	1	7.3e-06	0.14	11.6	0.1	182	240	161	216	132	220	0.69	Serpentine type 7TM GPCR chemoreceptor Str
BSUD.4123.10.p1	7TM_GPCR_Str	PF10326.12	307	-	251	0.083	12.3	0.1	1	1	7.3e-06	0.14	11.6	0.1	182	240	161	216	132	220	0.69	Serpentine type 7TM GPCR chemoreceptor Str
BSUD.4123.11.p1	7TM_GPCR_Str	PF10326.12	307	-	251	0.083	12.3	0.1	1	1	7.3e-06	0.14	11.6	0.1	182	240	161	216	132	220	0.69	Serpentine type 7TM GPCR chemoreceptor Str
BSUD.4123.12.p1	HTH_16	PF12645.10	65	-	170	0.22	11.7	4	1	3	0.0049	49	4.2	0.4	40	63	16	39	4	66	0.79	Helix-turn-helix domain
BSUD.4123.12.p1	HTH_16	PF12645.10	65	-	170	0.22	11.7	4	2	3	0.0031	30	4.9	0.1	30	59	74	103	58	135	0.81	Helix-turn-helix domain
BSUD.4123.12.p1	HTH_16	PF12645.10	65	-	170	0.22	11.7	4	3	3	0.15	1400	-0.5	0	40	54	144	158	124	165	0.66	Helix-turn-helix domain
BSUD.4123.12.p1	Tma16	PF11176.11	146	-	170	2.5	8.1	5.6	1	1	0.033	330	1.2	5.6	80	80	71	71	21	163	0.58	Translation machinery-associated protein 16
BSUD.4121.1.p1	DUF3055	PF11256.11	80	-	181	0.12	12.7	0.7	1	2	0.0024	46	4.5	0	39	61	62	84	57	112	0.9	Protein of unknown function (DUF3055)
BSUD.4121.1.p1	DUF3055	PF11256.11	80	-	181	0.12	12.7	0.7	2	2	0.00054	11	6.5	0.1	7	47	124	166	120	173	0.84	Protein of unknown function (DUF3055)
BSUD.4125.1.p1	GIY-YIG	PF01541.27	78	-	226	0.03	14.7	0.8	1	1	3.1e-06	0.061	13.7	0.8	4	61	88	157	86	175	0.57	GIY-YIG catalytic domain
BSUD.4125.2.p1	GIY-YIG	PF01541.27	78	-	82	0.011	16.1	0.3	1	1	7.7e-07	0.015	15.6	0.3	4	23	16	36	14	81	0.69	GIY-YIG catalytic domain
BSUD.4126.1.p1	LRAT	PF04970.16	127	-	136	3.1e-13	50.3	2.3	1	2	3.7e-17	3.6e-13	50.1	0.7	59	124	7	72	1	75	0.93	Lecithin retinol acyltransferase
BSUD.4126.1.p1	LRAT	PF04970.16	127	-	136	3.1e-13	50.3	2.3	2	2	0.14	1400	-0.3	0	55	75	98	118	77	134	0.48	Lecithin retinol acyltransferase
BSUD.4126.1.p1	Peptidase_C97	PF05903.17	151	-	136	0.0047	16.9	0.4	1	1	6.5e-07	0.0063	16.5	0.4	83	115	35	67	4	84	0.82	PPPDE putative peptidase domain
BSUD.4126.1.p2	PUA_3	PF17785.4	64	-	80	0.069	13.1	0	1	1	3.9e-06	0.077	13	0	5	23	23	41	19	71	0.77	PUA-like domain
BSUD.4126.2.p1	LRAT	PF04970.16	127	-	197	3.1e-21	76.1	4.6	1	2	8e-25	5.3e-21	75.4	2.7	2	124	28	133	27	136	0.94	Lecithin retinol acyltransferase
BSUD.4126.2.p1	LRAT	PF04970.16	127	-	197	3.1e-21	76.1	4.6	2	2	0.47	3100	-1.4	0	58	73	162	177	140	194	0.47	Lecithin retinol acyltransferase
BSUD.4126.2.p1	Peptidase_C97	PF05903.17	151	-	197	0.0052	16.7	0.4	1	1	1.5e-06	0.0098	15.8	0.4	79	115	92	128	45	140	0.79	PPPDE putative peptidase domain
BSUD.4126.2.p1	SH3_2	PF07653.20	57	-	197	0.094	12.7	0	1	1	3.4e-05	0.22	11.5	0	12	44	23	50	15	63	0.7	Variant SH3 domain
BSUD.4126.2.p2	PUA_3	PF17785.4	64	-	80	0.069	13.1	0	1	1	3.9e-06	0.077	13	0	5	23	23	41	19	71	0.77	PUA-like domain
BSUD.4124.1.p1	DrrA_P4M	PF14860.9	104	-	169	0.00058	19.9	0.9	1	1	1.9e-07	0.00094	19.2	0.9	35	96	92	150	51	154	0.87	DrrA phosphatidylinositol 4-phosphate binding domain
BSUD.4124.1.p1	GIY-YIG	PF01541.27	78	-	169	0.025	14.9	1	1	2	7.1e-06	0.035	14.5	0.3	10	46	73	108	64	126	0.73	GIY-YIG catalytic domain
BSUD.4124.1.p1	GIY-YIG	PF01541.27	78	-	169	0.025	14.9	1	2	2	2.3	11000	-3.2	0	29	38	133	142	131	153	0.55	GIY-YIG catalytic domain
BSUD.4124.1.p1	Imm3	PF14425.9	119	-	169	0.028	14.6	1.4	1	2	0.16	810	0.2	0	49	78	66	94	55	99	0.67	Immunity protein Imm3
BSUD.4124.1.p1	Imm3	PF14425.9	119	-	169	0.028	14.6	1.4	2	2	1.1e-05	0.056	13.6	1	21	83	84	146	73	163	0.75	Immunity protein Imm3
BSUD.4124.1.p1	zinc_ribbon_6	PF14599.9	59	-	169	0.041	14	0.1	1	2	2.8e-05	0.14	12.3	0.1	24	38	64	78	54	83	0.8	Zinc-ribbon
BSUD.4124.1.p1	zinc_ribbon_6	PF14599.9	59	-	169	0.041	14	0.1	2	2	1.1	5300	-2.4	0	6	25	92	111	89	121	0.67	Zinc-ribbon
BSUD.4124.2.p1	DrrA_P4M	PF14860.9	104	-	173	0.00064	19.7	0.9	1	1	2.5e-07	0.00098	19.1	0.9	35	96	96	154	54	158	0.87	DrrA phosphatidylinositol 4-phosphate binding domain
BSUD.4124.2.p1	Imm3	PF14425.9	119	-	173	0.03	14.5	1.4	1	2	0.21	840	0.1	0	49	78	70	98	59	103	0.67	Immunity protein Imm3
BSUD.4124.2.p1	Imm3	PF14425.9	119	-	173	0.03	14.5	1.4	2	2	1.5e-05	0.059	13.5	1	21	83	88	150	77	167	0.75	Immunity protein Imm3
BSUD.4124.2.p1	GIY-YIG	PF01541.27	78	-	173	0.034	14.5	1.3	1	2	9.3e-06	0.037	14.4	0.3	10	46	77	112	68	130	0.73	GIY-YIG catalytic domain
BSUD.4124.2.p1	GIY-YIG	PF01541.27	78	-	173	0.034	14.5	1.3	2	2	3.2	12000	-3.3	0	29	38	137	146	135	156	0.55	GIY-YIG catalytic domain
BSUD.4124.2.p1	zinc_ribbon_6	PF14599.9	59	-	173	0.043	13.9	0.1	1	2	3.6e-05	0.14	12.3	0.1	24	38	68	82	58	87	0.8	Zinc-ribbon
BSUD.4124.2.p1	zinc_ribbon_6	PF14599.9	59	-	173	0.043	13.9	0.1	2	2	1.4	5500	-2.4	0	6	25	96	115	93	125	0.67	Zinc-ribbon
BSUD.4124.2.p1	DUF507	PF04368.16	182	-	173	0.11	12.6	1.9	1	1	3.8e-05	0.15	12.1	1.9	54	142	66	160	59	168	0.77	Protein of unknown function (DUF507)
BSUD.4127.2.p1	Ig_3	PF13927.9	79	-	300	0.0033	18.1	0	1	2	1.8e-05	0.35	11.6	0	10	75	69	131	62	133	0.6	Immunoglobulin domain
BSUD.4127.2.p1	Ig_3	PF13927.9	79	-	300	0.0033	18.1	0	2	2	0.0051	99	3.7	0	15	51	170	212	159	243	0.66	Immunoglobulin domain
BSUD.4127.1.p1	Ig_3	PF13927.9	79	-	300	0.0033	18.1	0	1	2	1.8e-05	0.35	11.6	0	10	75	69	131	62	133	0.6	Immunoglobulin domain
BSUD.4127.1.p1	Ig_3	PF13927.9	79	-	300	0.0033	18.1	0	2	2	0.0051	99	3.7	0	15	51	170	212	159	243	0.66	Immunoglobulin domain
BSUD.4128.1.p1	Ig_3	PF13927.9	79	-	491	0.001	19.7	1.8	1	3	0.0089	170	2.9	0.2	4	29	53	78	52	89	0.82	Immunoglobulin domain
BSUD.4128.1.p1	Ig_3	PF13927.9	79	-	491	0.001	19.7	1.8	2	3	7e-06	0.14	12.9	0.1	10	75	263	323	254	326	0.69	Immunoglobulin domain
BSUD.4128.1.p1	Ig_3	PF13927.9	79	-	491	0.001	19.7	1.8	3	3	0.07	1400	0.1	0	15	41	362	389	341	429	0.76	Immunoglobulin domain
BSUD.4128.2.p1	Ig_3	PF13927.9	79	-	419	0.0017	19	3.2	1	3	0.0073	140	3.2	0.2	4	29	53	78	52	89	0.82	Immunoglobulin domain
BSUD.4128.2.p1	Ig_3	PF13927.9	79	-	419	0.0017	19	3.2	2	3	6.1e-06	0.12	13.1	0.2	10	75	263	323	254	326	0.7	Immunoglobulin domain
BSUD.4128.2.p1	Ig_3	PF13927.9	79	-	419	0.0017	19	3.2	3	3	0.074	1500	0	0	15	40	362	388	337	408	0.78	Immunoglobulin domain
BSUD.4129.1.p1	Ig_3	PF13927.9	79	-	490	0.026	15.2	6	1	3	0.016	310	2.2	0.6	31	74	59	107	21	112	0.66	Immunoglobulin domain
BSUD.4129.1.p1	Ig_3	PF13927.9	79	-	490	0.026	15.2	6	2	3	7.3e-06	0.14	12.8	0.2	11	32	268	290	258	343	0.73	Immunoglobulin domain
BSUD.4129.1.p1	Ig_3	PF13927.9	79	-	490	0.026	15.2	6	3	3	0.19	3700	-1.3	0	25	42	375	395	372	430	0.56	Immunoglobulin domain
BSUD.4129.2.p1	Ig_3	PF13927.9	79	-	489	0.022	15.4	5.8	1	3	0.015	300	2.2	0.6	31	74	58	106	21	111	0.67	Immunoglobulin domain
BSUD.4129.2.p1	Ig_3	PF13927.9	79	-	489	0.022	15.4	5.8	2	3	7.3e-06	0.14	12.8	0.2	11	32	267	289	257	342	0.73	Immunoglobulin domain
BSUD.4129.2.p1	Ig_3	PF13927.9	79	-	489	0.022	15.4	5.8	3	3	0.19	3700	-1.3	0	25	42	374	394	371	429	0.56	Immunoglobulin domain
BSUD.4130.2.p1	LRR_8	PF13855.9	61	-	714	9.1e-15	54.3	23.2	1	6	0.04	110	2.8	0.3	21	54	26	58	6	60	0.72	Leucine rich repeat
BSUD.4130.2.p1	LRR_8	PF13855.9	61	-	714	9.1e-15	54.3	23.2	2	6	0.00098	2.7	7.9	1.2	15	56	43	85	30	87	0.9	Leucine rich repeat
BSUD.4130.2.p1	LRR_8	PF13855.9	61	-	714	9.1e-15	54.3	23.2	3	6	1.9	5400	-2.6	0	15	38	260	283	258	290	0.82	Leucine rich repeat
BSUD.4130.2.p1	LRR_8	PF13855.9	61	-	714	9.1e-15	54.3	23.2	4	6	0.00021	0.6	10	0.1	20	61	300	340	298	340	0.93	Leucine rich repeat
BSUD.4130.2.p1	LRR_8	PF13855.9	61	-	714	9.1e-15	54.3	23.2	5	6	2.2e-11	6.1e-08	32.4	1.6	19	61	375	417	354	417	0.92	Leucine rich repeat
BSUD.4130.2.p1	LRR_8	PF13855.9	61	-	714	9.1e-15	54.3	23.2	6	6	2.4e-05	0.066	13.1	0.1	21	41	424	444	421	455	0.87	Leucine rich repeat
BSUD.4130.2.p1	LRR_4	PF12799.10	43	-	714	9.4e-06	26	0.4	1	8	1.2	3400	-1.2	0.3	20	33	25	40	5	51	0.6	Leucine Rich repeats (2 copies)
BSUD.4130.2.p1	LRR_4	PF12799.10	43	-	714	9.4e-06	26	0.4	2	8	0.068	190	2.8	0.1	15	32	70	87	53	96	0.72	Leucine Rich repeats (2 copies)
BSUD.4130.2.p1	LRR_4	PF12799.10	43	-	714	9.4e-06	26	0.4	3	8	3	8500	-2.4	0.1	25	35	171	182	168	195	0.64	Leucine Rich repeats (2 copies)
BSUD.4130.2.p1	LRR_4	PF12799.10	43	-	714	9.4e-06	26	0.4	4	8	0.35	990	0.6	0	22	29	324	331	298	345	0.51	Leucine Rich repeats (2 copies)
BSUD.4130.2.p1	LRR_4	PF12799.10	43	-	714	9.4e-06	26	0.4	5	8	0.014	39	5	0.2	1	35	328	364	328	368	0.83	Leucine Rich repeats (2 copies)
BSUD.4130.2.p1	LRR_4	PF12799.10	43	-	714	9.4e-06	26	0.4	6	8	0.00041	1.2	9.9	1.9	3	42	354	397	352	398	0.78	Leucine Rich repeats (2 copies)
BSUD.4130.2.p1	LRR_4	PF12799.10	43	-	714	9.4e-06	26	0.4	7	8	3.3e-09	9.4e-06	26	0.4	3	39	407	444	406	447	0.88	Leucine Rich repeats (2 copies)
BSUD.4130.2.p1	LRR_4	PF12799.10	43	-	714	9.4e-06	26	0.4	8	8	1.2	3300	-1.1	0.7	6	21	470	485	468	492	0.76	Leucine Rich repeats (2 copies)
BSUD.4130.2.p1	TIR_2	PF13676.9	121	-	714	9.8e-06	26.3	0.1	1	2	7	20000	-3.9	0	100	110	304	314	295	321	0.71	TIR domain
BSUD.4130.2.p1	TIR_2	PF13676.9	121	-	714	9.8e-06	26.3	0.1	2	2	8.9e-09	2.5e-05	25	0	1	92	577	671	577	695	0.79	TIR domain
BSUD.4130.2.p1	LRR_5	PF13306.9	128	-	714	0.00017	21.7	11.1	1	3	0.0031	8.6	6.5	0.3	54	89	27	62	4	93	0.51	BspA type Leucine rich repeat region (6 copies)
BSUD.4130.2.p1	LRR_5	PF13306.9	128	-	714	0.00017	21.7	11.1	2	3	0.57	1600	-0.9	0.1	57	89	305	337	239	363	0.64	BspA type Leucine rich repeat region (6 copies)
BSUD.4130.2.p1	LRR_5	PF13306.9	128	-	714	0.00017	21.7	11.1	3	3	2.8e-07	0.00077	19.5	2.2	49	112	373	438	349	448	0.69	BspA type Leucine rich repeat region (6 copies)
BSUD.4130.2.p1	TIR	PF01582.23	176	-	714	0.00036	20.5	0	1	1	2.2e-07	0.00062	19.7	0	22	88	593	660	576	676	0.85	TIR domain
BSUD.4130.2.p1	LRR_6	PF13516.9	24	-	714	0.037	14.2	3.3	1	4	5.7	16000	-3.3	0	4	12	306	314	305	315	0.84	Leucine Rich repeat
BSUD.4130.2.p1	LRR_6	PF13516.9	24	-	714	0.037	14.2	3.3	2	4	0.021	60	4.3	0	3	15	381	393	380	395	0.87	Leucine Rich repeat
BSUD.4130.2.p1	LRR_6	PF13516.9	24	-	714	0.037	14.2	3.3	3	4	0.19	530	1.3	0	2	17	404	419	403	420	0.89	Leucine Rich repeat
BSUD.4130.2.p1	LRR_6	PF13516.9	24	-	714	0.037	14.2	3.3	4	4	0.015	42	4.7	0.2	3	16	428	441	427	442	0.91	Leucine Rich repeat
BSUD.4130.2.p1	LRR_9	PF14580.9	175	-	714	1.7	8.3	6.7	1	3	0.00095	2.7	7.7	0.1	80	121	46	86	25	95	0.8	Leucine-rich repeat
BSUD.4130.2.p1	LRR_9	PF14580.9	175	-	714	1.7	8.3	6.7	2	3	0.97	2700	-2.1	0	89	119	170	201	160	211	0.7	Leucine-rich repeat
BSUD.4130.2.p1	LRR_9	PF14580.9	175	-	714	1.7	8.3	6.7	3	3	0.038	110	2.4	0.9	17	83	379	447	361	495	0.61	Leucine-rich repeat
BSUD.4130.1.p1	LRR_8	PF13855.9	61	-	908	2.1e-25	88.4	48.5	1	8	3e-08	8.3e-05	22.4	3.7	12	61	90	137	82	137	0.93	Leucine rich repeat
BSUD.4130.1.p1	LRR_8	PF13855.9	61	-	908	2.1e-25	88.4	48.5	2	8	3.2e-12	8.8e-09	35.1	4.1	2	56	126	182	125	184	0.96	Leucine rich repeat
BSUD.4130.1.p1	LRR_8	PF13855.9	61	-	908	2.1e-25	88.4	48.5	3	8	0.0048	13	5.7	1.4	21	57	221	256	201	260	0.84	Leucine rich repeat
BSUD.4130.1.p1	LRR_8	PF13855.9	61	-	908	2.1e-25	88.4	48.5	4	8	5.1e-06	0.014	15.2	1.3	3	57	227	281	225	282	0.83	Leucine rich repeat
BSUD.4130.1.p1	LRR_8	PF13855.9	61	-	908	2.1e-25	88.4	48.5	5	8	0.00041	1.2	9.1	0.1	20	61	494	534	491	558	0.86	Leucine rich repeat
BSUD.4130.1.p1	LRR_8	PF13855.9	61	-	908	2.1e-25	88.4	48.5	6	8	4.8e-11	1.4e-07	31.3	1.7	20	60	570	610	567	611	0.95	Leucine rich repeat
BSUD.4130.1.p1	LRR_8	PF13855.9	61	-	908	2.1e-25	88.4	48.5	7	8	4e-06	0.011	15.6	0.1	25	51	622	648	618	650	0.9	Leucine rich repeat
BSUD.4130.1.p1	LRR_8	PF13855.9	61	-	908	2.1e-25	88.4	48.5	8	8	0.89	2500	-1.6	0.3	18	41	670	694	655	699	0.59	Leucine rich repeat
BSUD.4130.1.p1	LRR_4	PF12799.10	43	-	908	2.9e-11	43.5	44.9	1	11	1.2e-08	3.3e-05	24.3	2.8	2	38	126	161	125	178	0.88	Leucine Rich repeats (2 copies)
BSUD.4130.1.p1	LRR_4	PF12799.10	43	-	908	2.9e-11	43.5	44.9	2	11	0.00035	0.99	10.1	0.5	2	30	150	182	150	186	0.8	Leucine Rich repeats (2 copies)
BSUD.4130.1.p1	LRR_4	PF12799.10	43	-	908	2.9e-11	43.5	44.9	3	11	1.2	3300	-1.1	0	20	31	198	209	191	219	0.75	Leucine Rich repeats (2 copies)
BSUD.4130.1.p1	LRR_4	PF12799.10	43	-	908	2.9e-11	43.5	44.9	4	11	0.044	120	3.4	0.6	20	33	220	235	201	249	0.59	Leucine Rich repeats (2 copies)
BSUD.4130.1.p1	LRR_4	PF12799.10	43	-	908	2.9e-11	43.5	44.9	5	11	0.011	32	5.3	0.3	2	30	249	280	248	292	0.67	Leucine Rich repeats (2 copies)
BSUD.4130.1.p1	LRR_4	PF12799.10	43	-	908	2.9e-11	43.5	44.9	6	11	0.9	2500	-0.7	0.1	10	29	445	464	442	472	0.81	Leucine Rich repeats (2 copies)
BSUD.4130.1.p1	LRR_4	PF12799.10	43	-	908	2.9e-11	43.5	44.9	7	11	0.21	600	1.2	0	2	33	500	532	489	541	0.53	Leucine Rich repeats (2 copies)
BSUD.4130.1.p1	LRR_4	PF12799.10	43	-	908	2.9e-11	43.5	44.9	8	11	0.55	1600	-0.1	0	4	28	525	551	524	560	0.68	Leucine Rich repeats (2 copies)
BSUD.4130.1.p1	LRR_4	PF12799.10	43	-	908	2.9e-11	43.5	44.9	9	11	0.00074	2.1	9.1	1.2	3	42	548	591	546	592	0.69	Leucine Rich repeats (2 copies)
BSUD.4130.1.p1	LRR_4	PF12799.10	43	-	908	2.9e-11	43.5	44.9	10	11	6.9e-09	1.9e-05	25	0.4	5	38	603	637	600	641	0.84	Leucine Rich repeats (2 copies)
BSUD.4130.1.p1	LRR_4	PF12799.10	43	-	908	2.9e-11	43.5	44.9	11	11	4.8	13000	-3	0.6	19	19	677	677	656	695	0.48	Leucine Rich repeats (2 copies)
BSUD.4130.1.p1	LRR_5	PF13306.9	128	-	908	7.3e-09	35.8	11.9	1	4	4.2e-06	0.012	15.7	0.7	12	83	102	178	76	192	0.59	BspA type Leucine rich repeat region (6 copies)
BSUD.4130.1.p1	LRR_5	PF13306.9	128	-	908	7.3e-09	35.8	11.9	2	4	2.1e-05	0.059	13.5	0	30	86	221	279	197	290	0.55	BspA type Leucine rich repeat region (6 copies)
BSUD.4130.1.p1	LRR_5	PF13306.9	128	-	908	7.3e-09	35.8	11.9	3	4	0.42	1200	-0.5	0.1	57	121	499	563	494	568	0.72	BspA type Leucine rich repeat region (6 copies)
BSUD.4130.1.p1	LRR_5	PF13306.9	128	-	908	7.3e-09	35.8	11.9	4	4	0.0001	0.28	11.3	0.7	49	95	567	615	543	645	0.59	BspA type Leucine rich repeat region (6 copies)
BSUD.4130.1.p1	TIR_2	PF13676.9	121	-	908	1.8e-07	31.9	0	1	1	1.7e-10	4.7e-07	30.6	0	1	94	771	869	771	901	0.8	TIR domain
BSUD.4130.1.p1	TIR	PF01582.23	176	-	908	0.00012	22.1	0	1	1	7.4e-08	0.00021	21.3	0	22	98	787	863	770	873	0.84	TIR domain
BSUD.4130.1.p1	LRR_1	PF00560.36	23	-	908	0.15	12.8	34.6	1	10	3.5	9700	-1.8	0.4	7	22	108	123	82	124	0.58	Leucine Rich Repeat
BSUD.4130.1.p1	LRR_1	PF00560.36	23	-	908	0.15	12.8	34.6	2	10	0.0012	3.3	8.7	0.1	1	23	126	148	126	148	0.88	Leucine Rich Repeat
BSUD.4130.1.p1	LRR_1	PF00560.36	23	-	908	0.15	12.8	34.6	3	10	0.016	44	5.3	0.2	1	22	150	179	150	180	0.71	Leucine Rich Repeat
BSUD.4130.1.p1	LRR_1	PF00560.36	23	-	908	0.15	12.8	34.6	4	10	7	20000	-3.1	0	1	21	226	245	226	246	0.61	Leucine Rich Repeat
BSUD.4130.1.p1	LRR_1	PF00560.36	23	-	908	0.15	12.8	34.6	5	10	3.1	8800	-1.7	0	2	14	366	378	365	388	0.84	Leucine Rich Repeat
BSUD.4130.1.p1	LRR_1	PF00560.36	23	-	908	0.15	12.8	34.6	6	10	0.31	880	1.3	0	1	12	500	511	500	548	0.76	Leucine Rich Repeat
BSUD.4130.1.p1	LRR_1	PF00560.36	23	-	908	0.15	12.8	34.6	7	10	0.00059	1.6	9.7	0.2	1	21	576	596	576	598	0.92	Leucine Rich Repeat
BSUD.4130.1.p1	LRR_1	PF00560.36	23	-	908	0.15	12.8	34.6	8	10	4.6	13000	-2.2	0	4	15	603	614	601	617	0.77	Leucine Rich Repeat
BSUD.4130.1.p1	LRR_1	PF00560.36	23	-	908	0.15	12.8	34.6	9	10	0.0041	11	7.1	0	1	13	623	635	623	643	0.86	Leucine Rich Repeat
BSUD.4130.1.p1	LRR_1	PF00560.36	23	-	908	0.15	12.8	34.6	10	10	7	20000	-2.9	2	22	22	673	673	656	700	0.56	Leucine Rich Repeat
BSUD.4130.1.p1	LRR_6	PF13516.9	24	-	908	1.9	8.9	31.3	1	9	0.00096	2.7	8.4	0.3	3	16	125	138	123	139	0.86	Leucine Rich repeat
BSUD.4130.1.p1	LRR_6	PF13516.9	24	-	908	1.9	8.9	31.3	2	9	0.0035	9.9	6.7	0.2	4	15	150	161	147	162	0.89	Leucine Rich repeat
BSUD.4130.1.p1	LRR_6	PF13516.9	24	-	908	1.9	8.9	31.3	3	9	3.7	10000	-2.7	0.1	2	11	224	233	223	234	0.79	Leucine Rich repeat
BSUD.4130.1.p1	LRR_6	PF13516.9	24	-	908	1.9	8.9	31.3	4	9	1.3	3600	-1.3	0.4	1	11	271	281	271	282	0.8	Leucine Rich repeat
BSUD.4130.1.p1	LRR_6	PF13516.9	24	-	908	1.9	8.9	31.3	5	9	2.8	7800	-2.3	0	4	12	500	508	498	511	0.77	Leucine Rich repeat
BSUD.4130.1.p1	LRR_6	PF13516.9	24	-	908	1.9	8.9	31.3	6	9	0.029	81	3.8	0.1	3	15	575	587	574	589	0.87	Leucine Rich repeat
BSUD.4130.1.p1	LRR_6	PF13516.9	24	-	908	1.9	8.9	31.3	7	9	6.2	17000	-3.4	0.1	7	13	603	609	601	613	0.79	Leucine Rich repeat
BSUD.4130.1.p1	LRR_6	PF13516.9	24	-	908	1.9	8.9	31.3	8	9	0.00042	1.2	9.6	0.2	3	16	622	635	621	636	0.92	Leucine Rich repeat
BSUD.4130.1.p1	LRR_6	PF13516.9	24	-	908	1.9	8.9	31.3	9	9	5.9	17000	-3.4	0.2	2	9	678	685	678	685	0.93	Leucine Rich repeat
BSUD.4130.1.p2	LRR_8	PF13855.9	61	-	714	9.1e-15	54.3	23.2	1	6	0.04	110	2.8	0.3	21	54	26	58	6	60	0.72	Leucine rich repeat
BSUD.4130.1.p2	LRR_8	PF13855.9	61	-	714	9.1e-15	54.3	23.2	2	6	0.00098	2.7	7.9	1.2	15	56	43	85	30	87	0.9	Leucine rich repeat
BSUD.4130.1.p2	LRR_8	PF13855.9	61	-	714	9.1e-15	54.3	23.2	3	6	1.9	5400	-2.6	0	15	38	260	283	258	290	0.82	Leucine rich repeat
BSUD.4130.1.p2	LRR_8	PF13855.9	61	-	714	9.1e-15	54.3	23.2	4	6	0.00021	0.6	10	0.1	20	61	300	340	298	340	0.93	Leucine rich repeat
BSUD.4130.1.p2	LRR_8	PF13855.9	61	-	714	9.1e-15	54.3	23.2	5	6	2.2e-11	6.1e-08	32.4	1.6	19	61	375	417	354	417	0.92	Leucine rich repeat
BSUD.4130.1.p2	LRR_8	PF13855.9	61	-	714	9.1e-15	54.3	23.2	6	6	2.4e-05	0.066	13.1	0.1	21	41	424	444	421	455	0.87	Leucine rich repeat
BSUD.4130.1.p2	LRR_4	PF12799.10	43	-	714	9.4e-06	26	0.4	1	8	1.2	3400	-1.2	0.3	20	33	25	40	5	51	0.6	Leucine Rich repeats (2 copies)
BSUD.4130.1.p2	LRR_4	PF12799.10	43	-	714	9.4e-06	26	0.4	2	8	0.068	190	2.8	0.1	15	32	70	87	53	96	0.72	Leucine Rich repeats (2 copies)
BSUD.4130.1.p2	LRR_4	PF12799.10	43	-	714	9.4e-06	26	0.4	3	8	3	8500	-2.4	0.1	25	35	171	182	168	195	0.64	Leucine Rich repeats (2 copies)
BSUD.4130.1.p2	LRR_4	PF12799.10	43	-	714	9.4e-06	26	0.4	4	8	0.35	990	0.6	0	22	29	324	331	298	345	0.51	Leucine Rich repeats (2 copies)
BSUD.4130.1.p2	LRR_4	PF12799.10	43	-	714	9.4e-06	26	0.4	5	8	0.014	39	5	0.2	1	35	328	364	328	368	0.83	Leucine Rich repeats (2 copies)
BSUD.4130.1.p2	LRR_4	PF12799.10	43	-	714	9.4e-06	26	0.4	6	8	0.00041	1.2	9.9	1.9	3	42	354	397	352	398	0.78	Leucine Rich repeats (2 copies)
BSUD.4130.1.p2	LRR_4	PF12799.10	43	-	714	9.4e-06	26	0.4	7	8	3.3e-09	9.4e-06	26	0.4	3	39	407	444	406	447	0.88	Leucine Rich repeats (2 copies)
BSUD.4130.1.p2	LRR_4	PF12799.10	43	-	714	9.4e-06	26	0.4	8	8	1.2	3300	-1.1	0.7	6	21	470	485	468	492	0.76	Leucine Rich repeats (2 copies)
BSUD.4130.1.p2	TIR_2	PF13676.9	121	-	714	9.8e-06	26.3	0.1	1	2	7	20000	-3.9	0	100	110	304	314	295	321	0.71	TIR domain
BSUD.4130.1.p2	TIR_2	PF13676.9	121	-	714	9.8e-06	26.3	0.1	2	2	8.9e-09	2.5e-05	25	0	1	92	577	671	577	695	0.79	TIR domain
BSUD.4130.1.p2	LRR_5	PF13306.9	128	-	714	0.00017	21.7	11.1	1	3	0.0031	8.6	6.5	0.3	54	89	27	62	4	93	0.51	BspA type Leucine rich repeat region (6 copies)
BSUD.4130.1.p2	LRR_5	PF13306.9	128	-	714	0.00017	21.7	11.1	2	3	0.57	1600	-0.9	0.1	57	89	305	337	239	363	0.64	BspA type Leucine rich repeat region (6 copies)
BSUD.4130.1.p2	LRR_5	PF13306.9	128	-	714	0.00017	21.7	11.1	3	3	2.8e-07	0.00077	19.5	2.2	49	112	373	438	349	448	0.69	BspA type Leucine rich repeat region (6 copies)
BSUD.4130.1.p2	TIR	PF01582.23	176	-	714	0.00036	20.5	0	1	1	2.2e-07	0.00062	19.7	0	22	88	593	660	576	676	0.85	TIR domain
BSUD.4130.1.p2	LRR_6	PF13516.9	24	-	714	0.037	14.2	3.3	1	4	5.7	16000	-3.3	0	4	12	306	314	305	315	0.84	Leucine Rich repeat
BSUD.4130.1.p2	LRR_6	PF13516.9	24	-	714	0.037	14.2	3.3	2	4	0.021	60	4.3	0	3	15	381	393	380	395	0.87	Leucine Rich repeat
BSUD.4130.1.p2	LRR_6	PF13516.9	24	-	714	0.037	14.2	3.3	3	4	0.19	530	1.3	0	2	17	404	419	403	420	0.89	Leucine Rich repeat
BSUD.4130.1.p2	LRR_6	PF13516.9	24	-	714	0.037	14.2	3.3	4	4	0.015	42	4.7	0.2	3	16	428	441	427	442	0.91	Leucine Rich repeat
BSUD.4130.1.p2	LRR_9	PF14580.9	175	-	714	1.7	8.3	6.7	1	3	0.00095	2.7	7.7	0.1	80	121	46	86	25	95	0.8	Leucine-rich repeat
BSUD.4130.1.p2	LRR_9	PF14580.9	175	-	714	1.7	8.3	6.7	2	3	0.97	2700	-2.1	0	89	119	170	201	160	211	0.7	Leucine-rich repeat
BSUD.4130.1.p2	LRR_9	PF14580.9	175	-	714	1.7	8.3	6.7	3	3	0.038	110	2.4	0.9	17	83	379	447	361	495	0.61	Leucine-rich repeat
BSUD.4130.1.p3	Vps36-NZF-N	PF16988.8	65	-	70	0.059	12.9	0.8	1	1	4.7e-06	0.092	12.3	0.8	10	36	3	25	1	28	0.85	Vacuolar protein sorting 36 NZF-N zinc-finger domain
BSUD.4130.3.p1	LRR_8	PF13855.9	61	-	908	2.1e-25	88.4	48.5	1	8	3e-08	8.3e-05	22.4	3.7	12	61	90	137	82	137	0.93	Leucine rich repeat
BSUD.4130.3.p1	LRR_8	PF13855.9	61	-	908	2.1e-25	88.4	48.5	2	8	3.2e-12	8.8e-09	35.1	4.1	2	56	126	182	125	184	0.96	Leucine rich repeat
BSUD.4130.3.p1	LRR_8	PF13855.9	61	-	908	2.1e-25	88.4	48.5	3	8	0.0048	13	5.7	1.4	21	57	221	256	201	260	0.84	Leucine rich repeat
BSUD.4130.3.p1	LRR_8	PF13855.9	61	-	908	2.1e-25	88.4	48.5	4	8	5.1e-06	0.014	15.2	1.3	3	57	227	281	225	282	0.83	Leucine rich repeat
BSUD.4130.3.p1	LRR_8	PF13855.9	61	-	908	2.1e-25	88.4	48.5	5	8	0.00041	1.2	9.1	0.1	20	61	494	534	491	558	0.86	Leucine rich repeat
BSUD.4130.3.p1	LRR_8	PF13855.9	61	-	908	2.1e-25	88.4	48.5	6	8	4.8e-11	1.4e-07	31.3	1.7	20	60	570	610	567	611	0.95	Leucine rich repeat
BSUD.4130.3.p1	LRR_8	PF13855.9	61	-	908	2.1e-25	88.4	48.5	7	8	4e-06	0.011	15.6	0.1	25	51	622	648	618	650	0.9	Leucine rich repeat
BSUD.4130.3.p1	LRR_8	PF13855.9	61	-	908	2.1e-25	88.4	48.5	8	8	0.89	2500	-1.6	0.3	18	41	670	694	655	699	0.59	Leucine rich repeat
BSUD.4130.3.p1	LRR_4	PF12799.10	43	-	908	2.9e-11	43.5	44.9	1	11	1.2e-08	3.3e-05	24.3	2.8	2	38	126	161	125	178	0.88	Leucine Rich repeats (2 copies)
BSUD.4130.3.p1	LRR_4	PF12799.10	43	-	908	2.9e-11	43.5	44.9	2	11	0.00035	0.99	10.1	0.5	2	30	150	182	150	186	0.8	Leucine Rich repeats (2 copies)
BSUD.4130.3.p1	LRR_4	PF12799.10	43	-	908	2.9e-11	43.5	44.9	3	11	1.2	3300	-1.1	0	20	31	198	209	191	219	0.75	Leucine Rich repeats (2 copies)
BSUD.4130.3.p1	LRR_4	PF12799.10	43	-	908	2.9e-11	43.5	44.9	4	11	0.044	120	3.4	0.6	20	33	220	235	201	249	0.59	Leucine Rich repeats (2 copies)
BSUD.4130.3.p1	LRR_4	PF12799.10	43	-	908	2.9e-11	43.5	44.9	5	11	0.011	32	5.3	0.3	2	30	249	280	248	292	0.67	Leucine Rich repeats (2 copies)
BSUD.4130.3.p1	LRR_4	PF12799.10	43	-	908	2.9e-11	43.5	44.9	6	11	0.9	2500	-0.7	0.1	10	29	445	464	442	472	0.81	Leucine Rich repeats (2 copies)
BSUD.4130.3.p1	LRR_4	PF12799.10	43	-	908	2.9e-11	43.5	44.9	7	11	0.21	600	1.2	0	2	33	500	532	489	541	0.53	Leucine Rich repeats (2 copies)
BSUD.4130.3.p1	LRR_4	PF12799.10	43	-	908	2.9e-11	43.5	44.9	8	11	0.55	1600	-0.1	0	4	28	525	551	524	560	0.68	Leucine Rich repeats (2 copies)
BSUD.4130.3.p1	LRR_4	PF12799.10	43	-	908	2.9e-11	43.5	44.9	9	11	0.00074	2.1	9.1	1.2	3	42	548	591	546	592	0.69	Leucine Rich repeats (2 copies)
BSUD.4130.3.p1	LRR_4	PF12799.10	43	-	908	2.9e-11	43.5	44.9	10	11	6.9e-09	1.9e-05	25	0.4	5	38	603	637	600	641	0.84	Leucine Rich repeats (2 copies)
BSUD.4130.3.p1	LRR_4	PF12799.10	43	-	908	2.9e-11	43.5	44.9	11	11	4.8	13000	-3	0.6	19	19	677	677	656	695	0.48	Leucine Rich repeats (2 copies)
BSUD.4130.3.p1	LRR_5	PF13306.9	128	-	908	7.3e-09	35.8	11.9	1	4	4.2e-06	0.012	15.7	0.7	12	83	102	178	76	192	0.59	BspA type Leucine rich repeat region (6 copies)
BSUD.4130.3.p1	LRR_5	PF13306.9	128	-	908	7.3e-09	35.8	11.9	2	4	2.1e-05	0.059	13.5	0	30	86	221	279	197	290	0.55	BspA type Leucine rich repeat region (6 copies)
BSUD.4130.3.p1	LRR_5	PF13306.9	128	-	908	7.3e-09	35.8	11.9	3	4	0.42	1200	-0.5	0.1	57	121	499	563	494	568	0.72	BspA type Leucine rich repeat region (6 copies)
BSUD.4130.3.p1	LRR_5	PF13306.9	128	-	908	7.3e-09	35.8	11.9	4	4	0.0001	0.28	11.3	0.7	49	95	567	615	543	645	0.59	BspA type Leucine rich repeat region (6 copies)
BSUD.4130.3.p1	TIR_2	PF13676.9	121	-	908	1.8e-07	31.9	0	1	1	1.7e-10	4.7e-07	30.6	0	1	94	771	869	771	901	0.8	TIR domain
BSUD.4130.3.p1	TIR	PF01582.23	176	-	908	0.00012	22.1	0	1	1	7.4e-08	0.00021	21.3	0	22	98	787	863	770	873	0.84	TIR domain
BSUD.4130.3.p1	LRR_1	PF00560.36	23	-	908	0.15	12.8	34.6	1	10	3.5	9700	-1.8	0.4	7	22	108	123	82	124	0.58	Leucine Rich Repeat
BSUD.4130.3.p1	LRR_1	PF00560.36	23	-	908	0.15	12.8	34.6	2	10	0.0012	3.3	8.7	0.1	1	23	126	148	126	148	0.88	Leucine Rich Repeat
BSUD.4130.3.p1	LRR_1	PF00560.36	23	-	908	0.15	12.8	34.6	3	10	0.016	44	5.3	0.2	1	22	150	179	150	180	0.71	Leucine Rich Repeat
BSUD.4130.3.p1	LRR_1	PF00560.36	23	-	908	0.15	12.8	34.6	4	10	7	20000	-3.1	0	1	21	226	245	226	246	0.61	Leucine Rich Repeat
BSUD.4130.3.p1	LRR_1	PF00560.36	23	-	908	0.15	12.8	34.6	5	10	3.1	8800	-1.7	0	2	14	366	378	365	388	0.84	Leucine Rich Repeat
BSUD.4130.3.p1	LRR_1	PF00560.36	23	-	908	0.15	12.8	34.6	6	10	0.31	880	1.3	0	1	12	500	511	500	548	0.76	Leucine Rich Repeat
BSUD.4130.3.p1	LRR_1	PF00560.36	23	-	908	0.15	12.8	34.6	7	10	0.00059	1.6	9.7	0.2	1	21	576	596	576	598	0.92	Leucine Rich Repeat
BSUD.4130.3.p1	LRR_1	PF00560.36	23	-	908	0.15	12.8	34.6	8	10	4.6	13000	-2.2	0	4	15	603	614	601	617	0.77	Leucine Rich Repeat
BSUD.4130.3.p1	LRR_1	PF00560.36	23	-	908	0.15	12.8	34.6	9	10	0.0041	11	7.1	0	1	13	623	635	623	643	0.86	Leucine Rich Repeat
BSUD.4130.3.p1	LRR_1	PF00560.36	23	-	908	0.15	12.8	34.6	10	10	7	20000	-2.9	2	22	22	673	673	656	700	0.56	Leucine Rich Repeat
BSUD.4130.3.p1	LRR_6	PF13516.9	24	-	908	1.9	8.9	31.3	1	9	0.00096	2.7	8.4	0.3	3	16	125	138	123	139	0.86	Leucine Rich repeat
BSUD.4130.3.p1	LRR_6	PF13516.9	24	-	908	1.9	8.9	31.3	2	9	0.0035	9.9	6.7	0.2	4	15	150	161	147	162	0.89	Leucine Rich repeat
BSUD.4130.3.p1	LRR_6	PF13516.9	24	-	908	1.9	8.9	31.3	3	9	3.7	10000	-2.7	0.1	2	11	224	233	223	234	0.79	Leucine Rich repeat
BSUD.4130.3.p1	LRR_6	PF13516.9	24	-	908	1.9	8.9	31.3	4	9	1.3	3600	-1.3	0.4	1	11	271	281	271	282	0.8	Leucine Rich repeat
BSUD.4130.3.p1	LRR_6	PF13516.9	24	-	908	1.9	8.9	31.3	5	9	2.8	7800	-2.3	0	4	12	500	508	498	511	0.77	Leucine Rich repeat
BSUD.4130.3.p1	LRR_6	PF13516.9	24	-	908	1.9	8.9	31.3	6	9	0.029	81	3.8	0.1	3	15	575	587	574	589	0.87	Leucine Rich repeat
BSUD.4130.3.p1	LRR_6	PF13516.9	24	-	908	1.9	8.9	31.3	7	9	6.2	17000	-3.4	0.1	7	13	603	609	601	613	0.79	Leucine Rich repeat
BSUD.4130.3.p1	LRR_6	PF13516.9	24	-	908	1.9	8.9	31.3	8	9	0.00042	1.2	9.6	0.2	3	16	622	635	621	636	0.92	Leucine Rich repeat
BSUD.4130.3.p1	LRR_6	PF13516.9	24	-	908	1.9	8.9	31.3	9	9	5.9	17000	-3.4	0.2	2	9	678	685	678	685	0.93	Leucine Rich repeat
BSUD.4130.3.p2	Vps36-NZF-N	PF16988.8	65	-	70	0.059	12.9	0.8	1	1	4.7e-06	0.092	12.3	0.8	10	36	3	25	1	28	0.85	Vacuolar protein sorting 36 NZF-N zinc-finger domain
BSUD.4131.1.p1	LRR_8	PF13855.9	61	-	906	5.4e-29	99.9	46.9	1	7	1.4e-15	3.5e-12	46	8.5	4	61	100	157	97	157	0.95	Leucine rich repeat
BSUD.4131.1.p1	LRR_8	PF13855.9	61	-	906	5.4e-29	99.9	46.9	2	7	1.1e-05	0.028	14.3	3.8	2	35	146	181	145	207	0.74	Leucine rich repeat
BSUD.4131.1.p1	LRR_8	PF13855.9	61	-	906	5.4e-29	99.9	46.9	3	7	4.2e-07	0.001	18.9	0.4	13	54	233	275	217	277	0.92	Leucine rich repeat
BSUD.4131.1.p1	LRR_8	PF13855.9	61	-	906	5.4e-29	99.9	46.9	4	7	0.39	970	-0.2	0.3	27	48	363	383	360	396	0.58	Leucine rich repeat
BSUD.4131.1.p1	LRR_8	PF13855.9	61	-	906	5.4e-29	99.9	46.9	5	7	0.12	290	1.4	0	23	53	495	524	492	532	0.81	Leucine rich repeat
BSUD.4131.1.p1	LRR_8	PF13855.9	61	-	906	5.4e-29	99.9	46.9	6	7	3.7e-12	9.2e-09	35.1	5.2	6	61	554	609	550	609	0.94	Leucine rich repeat
BSUD.4131.1.p1	LRR_8	PF13855.9	61	-	906	5.4e-29	99.9	46.9	7	7	0.00025	0.61	10	0.3	25	44	620	639	617	646	0.87	Leucine rich repeat
BSUD.4131.1.p1	LRR_4	PF12799.10	43	-	906	1.3e-13	51	54.1	1	12	1.3	3200	-1.1	0.1	6	24	80	97	78	97	0.79	Leucine Rich repeats (2 copies)
BSUD.4131.1.p1	LRR_4	PF12799.10	43	-	906	1.3e-13	51	54.1	2	12	1.5e-06	0.0037	17.8	3.8	5	39	101	137	100	141	0.86	Leucine Rich repeats (2 copies)
BSUD.4131.1.p1	LRR_4	PF12799.10	43	-	906	1.3e-13	51	54.1	3	12	2.8e-09	6.9e-06	26.4	1.6	2	35	122	157	121	168	0.8	Leucine Rich repeats (2 copies)
BSUD.4131.1.p1	LRR_4	PF12799.10	43	-	906	1.3e-13	51	54.1	4	12	9.7e-06	0.024	15.2	2.4	2	31	146	179	145	196	0.82	Leucine Rich repeats (2 copies)
BSUD.4131.1.p1	LRR_4	PF12799.10	43	-	906	1.3e-13	51	54.1	5	12	0.0058	14	6.4	0.8	2	32	172	207	171	216	0.81	Leucine Rich repeats (2 copies)
BSUD.4131.1.p1	LRR_4	PF12799.10	43	-	906	1.3e-13	51	54.1	6	12	0.29	720	1	0.2	18	37	216	238	198	243	0.6	Leucine Rich repeats (2 copies)
BSUD.4131.1.p1	LRR_4	PF12799.10	43	-	906	1.3e-13	51	54.1	7	12	0.055	130	3.3	0	11	33	233	254	222	263	0.72	Leucine Rich repeats (2 copies)
BSUD.4131.1.p1	LRR_4	PF12799.10	43	-	906	1.3e-13	51	54.1	8	12	0.17	420	1.7	0	2	30	246	277	245	285	0.72	Leucine Rich repeats (2 copies)
BSUD.4131.1.p1	LRR_4	PF12799.10	43	-	906	1.3e-13	51	54.1	9	12	0.039	95	3.8	0.1	3	33	363	396	361	408	0.72	Leucine Rich repeats (2 copies)
BSUD.4131.1.p1	LRR_4	PF12799.10	43	-	906	1.3e-13	51	54.1	10	12	0.63	1500	-0.1	0	22	32	496	506	465	521	0.62	Leucine Rich repeats (2 copies)
BSUD.4131.1.p1	LRR_4	PF12799.10	43	-	906	1.3e-13	51	54.1	11	12	0.00033	0.81	10.4	3.9	2	42	545	589	544	590	0.76	Leucine Rich repeats (2 copies)
BSUD.4131.1.p1	LRR_4	PF12799.10	43	-	906	1.3e-13	51	54.1	12	12	1.5e-08	3.7e-05	24.1	2.5	2	39	598	636	597	640	0.86	Leucine Rich repeats (2 copies)
BSUD.4131.1.p1	LRR_5	PF13306.9	128	-	906	2.3e-12	47.1	22.8	1	3	5.8e-08	0.00014	21.9	5.4	21	115	86	184	63	193	0.66	BspA type Leucine rich repeat region (6 copies)
BSUD.4131.1.p1	LRR_5	PF13306.9	128	-	906	2.3e-12	47.1	22.8	2	3	2.7e-06	0.0066	16.5	0	30	87	218	277	195	286	0.51	BspA type Leucine rich repeat region (6 copies)
BSUD.4131.1.p1	LRR_5	PF13306.9	128	-	906	2.3e-12	47.1	22.8	3	3	1.5e-05	0.036	14.1	6.1	36	113	551	631	519	639	0.74	BspA type Leucine rich repeat region (6 copies)
BSUD.4131.1.p1	TIR_2	PF13676.9	121	-	906	1.8e-07	31.9	0	1	2	8	20000	-3.7	0	100	110	494	506	480	511	0.71	TIR domain
BSUD.4131.1.p1	TIR_2	PF13676.9	121	-	906	1.8e-07	31.9	0	2	2	2.2e-10	5.5e-07	30.4	0	1	93	769	866	769	888	0.81	TIR domain
BSUD.4131.1.p1	LRR_1	PF00560.36	23	-	906	9.9e-07	28.6	25.1	1	11	8	20000	-3.3	0	7	18	104	115	99	120	0.55	Leucine Rich Repeat
BSUD.4131.1.p1	LRR_1	PF00560.36	23	-	906	9.9e-07	28.6	25.1	2	11	0.00024	0.58	11	0.1	1	23	122	144	122	144	0.91	Leucine Rich Repeat
BSUD.4131.1.p1	LRR_1	PF00560.36	23	-	906	9.9e-07	28.6	25.1	3	11	0.043	110	4.2	0.3	1	17	146	164	146	171	0.75	Leucine Rich Repeat
BSUD.4131.1.p1	LRR_1	PF00560.36	23	-	906	9.9e-07	28.6	25.1	4	11	0.55	1400	0.8	0.1	1	7	172	178	172	205	0.88	Leucine Rich Repeat
BSUD.4131.1.p1	LRR_1	PF00560.36	23	-	906	9.9e-07	28.6	25.1	5	11	5.1	13000	-2.2	0	1	22	223	243	223	244	0.78	Leucine Rich Repeat
BSUD.4131.1.p1	LRR_1	PF00560.36	23	-	906	9.9e-07	28.6	25.1	6	11	5	12000	-2.1	0	2	16	363	377	362	385	0.72	Leucine Rich Repeat
BSUD.4131.1.p1	LRR_1	PF00560.36	23	-	906	9.9e-07	28.6	25.1	7	11	7.5	18000	-2.7	0.1	1	20	388	407	388	408	0.76	Leucine Rich Repeat
BSUD.4131.1.p1	LRR_1	PF00560.36	23	-	906	9.9e-07	28.6	25.1	8	11	1	2500	-0.1	0	1	12	498	509	498	520	0.8	Leucine Rich Repeat
BSUD.4131.1.p1	LRR_1	PF00560.36	23	-	906	9.9e-07	28.6	25.1	9	11	0.00012	0.29	11.9	0.3	1	22	574	595	574	596	0.93	Leucine Rich Repeat
BSUD.4131.1.p1	LRR_1	PF00560.36	23	-	906	9.9e-07	28.6	25.1	10	11	0.54	1300	0.8	0.1	2	13	599	610	598	617	0.78	Leucine Rich Repeat
BSUD.4131.1.p1	LRR_1	PF00560.36	23	-	906	9.9e-07	28.6	25.1	11	11	0.0027	6.7	7.8	0	1	17	621	637	621	646	0.88	Leucine Rich Repeat
BSUD.4131.1.p1	LRR_9	PF14580.9	175	-	906	1.9e-05	24.4	4.7	1	2	7.7e-09	1.9e-05	24.4	4.7	27	151	83	209	63	213	0.83	Leucine-rich repeat
BSUD.4131.1.p1	LRR_9	PF14580.9	175	-	906	1.9e-05	24.4	4.7	2	2	0.15	360	0.7	1.5	46	105	577	637	567	650	0.75	Leucine-rich repeat
BSUD.4131.1.p1	TIR	PF01582.23	176	-	906	0.00017	21.6	0	1	1	1.2e-07	0.00029	20.8	0	21	97	785	862	768	869	0.83	TIR domain
BSUD.4131.1.p1	LRR_6	PF13516.9	24	-	906	0.0024	17.9	26.8	1	8	0.0094	23	5.5	0.1	4	15	122	133	121	134	0.89	Leucine Rich repeat
BSUD.4131.1.p1	LRR_6	PF13516.9	24	-	906	0.0024	17.9	26.8	2	8	0.046	110	3.4	0.3	4	16	146	158	143	159	0.91	Leucine Rich repeat
BSUD.4131.1.p1	LRR_6	PF13516.9	24	-	906	0.0024	17.9	26.8	3	8	3.3	8000	-2.4	0.6	3	10	171	178	170	178	0.88	Leucine Rich repeat
BSUD.4131.1.p1	LRR_6	PF13516.9	24	-	906	0.0024	17.9	26.8	4	8	0.21	510	1.3	0	2	15	360	374	360	379	0.85	Leucine Rich repeat
BSUD.4131.1.p1	LRR_6	PF13516.9	24	-	906	0.0024	17.9	26.8	5	8	2.9	7200	-2.2	0	4	15	498	509	497	511	0.74	Leucine Rich repeat
BSUD.4131.1.p1	LRR_6	PF13516.9	24	-	906	0.0024	17.9	26.8	6	8	7.6e-05	0.19	12.1	2	1	16	571	586	571	588	0.91	Leucine Rich repeat
BSUD.4131.1.p1	LRR_6	PF13516.9	24	-	906	0.0024	17.9	26.8	7	8	0.33	820	0.7	0	2	14	596	608	595	610	0.83	Leucine Rich repeat
BSUD.4131.1.p1	LRR_6	PF13516.9	24	-	906	0.0024	17.9	26.8	8	8	0.0057	14	6.2	0.2	3	16	620	633	620	638	0.92	Leucine Rich repeat
BSUD.4138.1.p1	ubiquitin	PF00240.26	72	-	303	3e-13	49.4	0.8	1	1	1.3e-16	5.1e-13	48.7	0.8	1	71	227	298	227	299	0.94	Ubiquitin family
BSUD.4138.1.p1	Rad60-SLD	PF11976.11	72	-	303	0.00088	19.2	0.5	1	1	3.8e-07	0.0015	18.4	0.5	2	68	226	292	225	293	0.93	Ubiquitin-2 like Rad60 SUMO-like
BSUD.4138.1.p1	TBK1_ULD	PF18396.4	88	-	303	0.0092	16	0.3	1	1	3.8e-06	0.015	15.3	0.3	14	55	236	276	226	292	0.78	TANK binding kinase 1 ubiquitin-like domain
BSUD.4138.1.p1	Ubiquitin_4	PF18036.4	89	-	303	0.37	11	1.6	1	2	0.00067	2.6	8.3	0.8	2	38	226	262	225	268	0.88	Ubiquitin-like domain
BSUD.4138.1.p1	Ubiquitin_4	PF18036.4	89	-	303	0.37	11	1.6	2	2	0.075	290	1.7	0	55	83	265	292	262	296	0.8	Ubiquitin-like domain
BSUD.4138.1.p1	DUF3934	PF13070.9	40	-	303	3.2	8.4	8.8	1	4	0.02	80	4	0	6	16	70	80	68	82	0.88	Protein of unknown function (DUF3934)
BSUD.4138.1.p1	DUF3934	PF13070.9	40	-	303	3.2	8.4	8.8	2	4	0.038	150	3.1	0.1	8	16	101	109	97	111	0.88	Protein of unknown function (DUF3934)
BSUD.4138.1.p1	DUF3934	PF13070.9	40	-	303	3.2	8.4	8.8	3	4	0.038	150	3.1	0.1	8	16	130	138	126	140	0.88	Protein of unknown function (DUF3934)
BSUD.4138.1.p1	DUF3934	PF13070.9	40	-	303	3.2	8.4	8.8	4	4	0.46	1800	-0.4	0.9	8	16	188	196	185	201	0.8	Protein of unknown function (DUF3934)
BSUD.4138.2.p1	ubiquitin	PF00240.26	72	-	303	3e-13	49.4	0.8	1	1	1.3e-16	5.1e-13	48.7	0.8	1	71	227	298	227	299	0.94	Ubiquitin family
BSUD.4138.2.p1	Rad60-SLD	PF11976.11	72	-	303	0.00088	19.2	0.5	1	1	3.8e-07	0.0015	18.4	0.5	2	68	226	292	225	293	0.93	Ubiquitin-2 like Rad60 SUMO-like
BSUD.4138.2.p1	TBK1_ULD	PF18396.4	88	-	303	0.0092	16	0.3	1	1	3.8e-06	0.015	15.3	0.3	14	55	236	276	226	292	0.78	TANK binding kinase 1 ubiquitin-like domain
BSUD.4138.2.p1	Ubiquitin_4	PF18036.4	89	-	303	0.37	11	1.6	1	2	0.00067	2.6	8.3	0.8	2	38	226	262	225	268	0.88	Ubiquitin-like domain
BSUD.4138.2.p1	Ubiquitin_4	PF18036.4	89	-	303	0.37	11	1.6	2	2	0.075	290	1.7	0	55	83	265	292	262	296	0.8	Ubiquitin-like domain
BSUD.4138.2.p1	DUF3934	PF13070.9	40	-	303	3.2	8.4	8.8	1	4	0.02	80	4	0	6	16	70	80	68	82	0.88	Protein of unknown function (DUF3934)
BSUD.4138.2.p1	DUF3934	PF13070.9	40	-	303	3.2	8.4	8.8	2	4	0.038	150	3.1	0.1	8	16	101	109	97	111	0.88	Protein of unknown function (DUF3934)
BSUD.4138.2.p1	DUF3934	PF13070.9	40	-	303	3.2	8.4	8.8	3	4	0.038	150	3.1	0.1	8	16	130	138	126	140	0.88	Protein of unknown function (DUF3934)
BSUD.4138.2.p1	DUF3934	PF13070.9	40	-	303	3.2	8.4	8.8	4	4	0.46	1800	-0.4	0.9	8	16	188	196	185	201	0.8	Protein of unknown function (DUF3934)
BSUD.4138.3.p1	ubiquitin	PF00240.26	72	-	303	3e-13	49.4	0.8	1	1	1.3e-16	5.1e-13	48.7	0.8	1	71	227	298	227	299	0.94	Ubiquitin family
BSUD.4138.3.p1	Rad60-SLD	PF11976.11	72	-	303	0.00088	19.2	0.5	1	1	3.8e-07	0.0015	18.4	0.5	2	68	226	292	225	293	0.93	Ubiquitin-2 like Rad60 SUMO-like
BSUD.4138.3.p1	TBK1_ULD	PF18396.4	88	-	303	0.0092	16	0.3	1	1	3.8e-06	0.015	15.3	0.3	14	55	236	276	226	292	0.78	TANK binding kinase 1 ubiquitin-like domain
BSUD.4138.3.p1	Ubiquitin_4	PF18036.4	89	-	303	0.37	11	1.6	1	2	0.00067	2.6	8.3	0.8	2	38	226	262	225	268	0.88	Ubiquitin-like domain
BSUD.4138.3.p1	Ubiquitin_4	PF18036.4	89	-	303	0.37	11	1.6	2	2	0.075	290	1.7	0	55	83	265	292	262	296	0.8	Ubiquitin-like domain
BSUD.4138.3.p1	DUF3934	PF13070.9	40	-	303	3.2	8.4	8.8	1	4	0.02	80	4	0	6	16	70	80	68	82	0.88	Protein of unknown function (DUF3934)
BSUD.4138.3.p1	DUF3934	PF13070.9	40	-	303	3.2	8.4	8.8	2	4	0.038	150	3.1	0.1	8	16	101	109	97	111	0.88	Protein of unknown function (DUF3934)
BSUD.4138.3.p1	DUF3934	PF13070.9	40	-	303	3.2	8.4	8.8	3	4	0.038	150	3.1	0.1	8	16	130	138	126	140	0.88	Protein of unknown function (DUF3934)
BSUD.4138.3.p1	DUF3934	PF13070.9	40	-	303	3.2	8.4	8.8	4	4	0.46	1800	-0.4	0.9	8	16	188	196	185	201	0.8	Protein of unknown function (DUF3934)
BSUD.4139.1.p1	Mg-por_mtran_C	PF07109.14	97	-	184	0.05	14.1	1.1	1	3	0.0015	30	5.2	0	45	89	24	72	20	80	0.78	Magnesium-protoporphyrin IX methyltransferase C-terminus
BSUD.4139.1.p1	Mg-por_mtran_C	PF07109.14	97	-	184	0.05	14.1	1.1	2	3	0.0024	47	4.5	0	44	90	85	131	76	133	0.9	Magnesium-protoporphyrin IX methyltransferase C-terminus
BSUD.4139.1.p1	Mg-por_mtran_C	PF07109.14	97	-	184	0.05	14.1	1.1	3	3	0.0048	95	3.6	0.3	51	92	130	175	115	179	0.75	Magnesium-protoporphyrin IX methyltransferase C-terminus
BSUD.4139.1.p4	HP1451_C	PF18472.4	67	-	61	0.0019	18.3	1.3	1	2	0.00017	1.7	8.8	0.2	40	55	14	29	9	35	0.82	HP1451 C-terminal domain
BSUD.4139.1.p4	HP1451_C	PF18472.4	67	-	61	0.0019	18.3	1.3	2	2	0.0001	1	9.6	0.1	37	55	32	50	26	59	0.82	HP1451 C-terminal domain
BSUD.4139.1.p4	LRR_8	PF13855.9	61	-	61	0.0066	16.3	1.7	1	1	1e-06	0.0099	15.7	1.7	11	51	15	52	9	56	0.79	Leucine rich repeat
BSUD.4140.1.p1	I-set	PF07679.19	90	-	274	8.7e-09	35.5	0.1	1	2	2.8e-08	0.00028	21	0.3	7	78	13	90	7	102	0.75	Immunoglobulin I-set domain
BSUD.4140.1.p1	I-set	PF07679.19	90	-	274	8.7e-09	35.5	0.1	2	2	3.5e-05	0.34	11.1	0	9	80	119	197	113	200	0.86	Immunoglobulin I-set domain
BSUD.4140.1.p1	Ig_3	PF13927.9	79	-	274	2.3e-07	31.4	0.4	1	2	6.1e-08	0.0006	20.4	0.5	10	79	13	89	6	89	0.73	Immunoglobulin domain
BSUD.4140.1.p1	Ig_3	PF13927.9	79	-	274	2.3e-07	31.4	0.4	2	2	0.00032	3.1	8.5	0	17	79	126	194	114	194	0.69	Immunoglobulin domain
BSUD.4151.1.p1	DUF6632	PF20337.1	136	-	170	0.021	14.8	1.1	1	2	0.0034	34	4.4	1.1	33	76	64	108	55	110	0.69	Family of unknown function (DUF6632)
BSUD.4151.1.p1	DUF6632	PF20337.1	136	-	170	0.021	14.8	1.1	2	2	2.2e-06	0.021	14.8	1.1	4	61	102	158	100	166	0.89	Family of unknown function (DUF6632)
BSUD.4151.1.p1	CrgA	PF06781.15	89	-	170	0.025	14.8	0.7	1	2	0.077	750	0.5	0.1	24	48	61	85	42	98	0.7	Cell division protein CrgA
BSUD.4151.1.p1	CrgA	PF06781.15	89	-	170	0.025	14.8	0.7	2	2	2.5e-06	0.025	14.8	0.7	29	85	96	151	91	153	0.94	Cell division protein CrgA
BSUD.4151.2.p1	DUF6632	PF20337.1	136	-	170	0.021	14.8	1.1	1	2	0.0034	34	4.4	1.1	33	76	64	108	55	110	0.69	Family of unknown function (DUF6632)
BSUD.4151.2.p1	DUF6632	PF20337.1	136	-	170	0.021	14.8	1.1	2	2	2.2e-06	0.021	14.8	1.1	4	61	102	158	100	166	0.89	Family of unknown function (DUF6632)
BSUD.4151.2.p1	CrgA	PF06781.15	89	-	170	0.025	14.8	0.7	1	2	0.077	750	0.5	0.1	24	48	61	85	42	98	0.7	Cell division protein CrgA
BSUD.4151.2.p1	CrgA	PF06781.15	89	-	170	0.025	14.8	0.7	2	2	2.5e-06	0.025	14.8	0.7	29	85	96	151	91	153	0.94	Cell division protein CrgA
BSUD.4151.3.p1	DUF6632	PF20337.1	136	-	170	0.021	14.8	1.1	1	2	0.0034	34	4.4	1.1	33	76	64	108	55	110	0.69	Family of unknown function (DUF6632)
BSUD.4151.3.p1	DUF6632	PF20337.1	136	-	170	0.021	14.8	1.1	2	2	2.2e-06	0.021	14.8	1.1	4	61	102	158	100	166	0.89	Family of unknown function (DUF6632)
BSUD.4151.3.p1	CrgA	PF06781.15	89	-	170	0.025	14.8	0.7	1	2	0.077	750	0.5	0.1	24	48	61	85	42	98	0.7	Cell division protein CrgA
BSUD.4151.3.p1	CrgA	PF06781.15	89	-	170	0.025	14.8	0.7	2	2	2.5e-06	0.025	14.8	0.7	29	85	96	151	91	153	0.94	Cell division protein CrgA
BSUD.4153.1.p1	Pacifastin_I	PF05375.16	40	-	190	0.082	12.8	0.1	1	1	1.4e-05	0.13	12.1	0.1	19	35	64	81	63	85	0.82	Pacifastin inhibitor (LCMII)
BSUD.4153.1.p1	Clc-like	PF07062.15	212	-	190	2.1	7.9	21	1	2	6.7e-05	0.65	9.6	0.3	6	50	31	74	26	82	0.84	Clc-like
BSUD.4153.1.p1	Clc-like	PF07062.15	212	-	190	2.1	7.9	21	2	2	0.011	110	2.3	14.7	102	199	84	177	74	185	0.72	Clc-like
BSUD.4154.1.p1	DUF3432	PF11914.11	98	-	264	6.3e-05	23.3	9.6	1	4	0.0059	120	3.2	0.2	15	51	15	51	5	61	0.59	Domain of unknown function (DUF3432)
BSUD.4154.1.p1	DUF3432	PF11914.11	98	-	264	6.3e-05	23.3	9.6	2	4	3.3e-05	0.66	10.4	0.2	15	93	63	141	56	146	0.83	Domain of unknown function (DUF3432)
BSUD.4154.1.p1	DUF3432	PF11914.11	98	-	264	6.3e-05	23.3	9.6	3	4	0.0013	25	5.3	0.5	20	49	157	186	124	202	0.41	Domain of unknown function (DUF3432)
BSUD.4154.1.p1	DUF3432	PF11914.11	98	-	264	6.3e-05	23.3	9.6	4	4	8.8e-05	1.7	9.1	0.1	15	72	200	257	194	263	0.85	Domain of unknown function (DUF3432)
BSUD.4154.1.p2	Erf4	PF10256.12	116	-	208	0.42	10.8	2.9	1	2	0.0021	42	4.4	0.2	21	75	18	72	12	86	0.71	Golgin subfamily A member 7/ERF4 family
BSUD.4154.1.p2	Erf4	PF10256.12	116	-	208	0.42	10.8	2.9	2	2	0.0005	9.7	6.4	0.3	18	79	87	148	77	170	0.72	Golgin subfamily A member 7/ERF4 family
BSUD.4154.1.p3	PetG	PF02529.18	36	-	181	0.035	14.1	8.1	1	2	0.0025	49	4	2.6	10	23	12	26	6	30	0.81	Cytochrome B6-F complex subunit 5
BSUD.4154.1.p3	PetG	PF02529.18	36	-	181	0.035	14.1	8.1	2	2	4.4e-06	0.086	12.8	0.3	5	29	90	114	88	115	0.93	Cytochrome B6-F complex subunit 5
BSUD.4154.1.p6	Plasmod_MYXSPDY	PF07981.14	17	-	53	0.004	17.1	0.1	1	5	0.0051	100	3	0	11	17	14	20	13	20	0.93	Plasmodium repeat_MYXSPDY
BSUD.4154.1.p6	Plasmod_MYXSPDY	PF07981.14	17	-	53	0.004	17.1	0.1	2	5	0.0051	100	3	0	11	17	22	28	21	28	0.93	Plasmodium repeat_MYXSPDY
BSUD.4154.1.p6	Plasmod_MYXSPDY	PF07981.14	17	-	53	0.004	17.1	0.1	3	5	0.0051	100	3	0	11	17	30	36	29	36	0.93	Plasmodium repeat_MYXSPDY
BSUD.4154.1.p6	Plasmod_MYXSPDY	PF07981.14	17	-	53	0.004	17.1	0.1	4	5	0.023	440	1	0	11	17	38	44	38	44	0.86	Plasmodium repeat_MYXSPDY
BSUD.4154.1.p6	Plasmod_MYXSPDY	PF07981.14	17	-	53	0.004	17.1	0.1	5	5	0.035	690	0.4	0	12	17	47	52	47	52	0.85	Plasmodium repeat_MYXSPDY
BSUD.4154.2.p1	PetG	PF02529.18	36	-	181	0.035	14.1	8.1	1	2	0.0025	49	4	2.6	10	23	12	26	6	30	0.81	Cytochrome B6-F complex subunit 5
BSUD.4154.2.p1	PetG	PF02529.18	36	-	181	0.035	14.1	8.1	2	2	4.4e-06	0.086	12.8	0.3	5	29	90	114	88	115	0.93	Cytochrome B6-F complex subunit 5
BSUD.4155.1.p1	Claudin_2	PF13903.9	193	-	197	0.086	12.7	10.4	1	2	0.16	1600	-1.2	0.2	111	132	3	26	1	64	0.55	PMP-22/EMP/MP20/Claudin tight junction
BSUD.4155.1.p1	Claudin_2	PF13903.9	193	-	197	0.086	12.7	10.4	2	2	2.4e-06	0.024	14.5	7.4	84	161	59	138	29	150	0.83	PMP-22/EMP/MP20/Claudin tight junction
BSUD.4155.1.p1	UL42	PF17638.5	125	-	197	1.1	9.3	6.2	1	2	1.5e-05	0.14	12.2	1.2	65	108	44	87	22	97	0.85	HCMV UL42
BSUD.4155.1.p1	UL42	PF17638.5	125	-	197	1.1	9.3	6.2	2	2	0.21	2100	-1.2	0.2	86	103	98	117	88	134	0.66	HCMV UL42
BSUD.4155.2.p1	Claudin_2	PF13903.9	193	-	153	0.011	15.6	7.2	1	1	3e-06	0.015	15.2	7.2	86	161	17	94	8	108	0.82	PMP-22/EMP/MP20/Claudin tight junction
BSUD.4155.2.p1	L_HMGIC_fpl	PF10242.12	181	-	153	0.097	13	5.3	1	1	3.3e-05	0.16	12.3	5.3	67	129	16	76	2	82	0.78	Lipoma HMGIC fusion partner-like protein
BSUD.4155.2.p1	Zip	PF02535.25	333	-	153	1.7	7.9	5.3	1	1	0.00043	2.1	7.6	5.3	7	92	26	108	20	123	0.84	ZIP Zinc transporter
BSUD.4155.2.p1	UL42	PF17638.5	125	-	153	3.5	7.8	7.3	1	2	7.2e-05	0.35	11	1.7	74	108	9	43	1	53	0.85	HCMV UL42
BSUD.4155.2.p1	UL42	PF17638.5	125	-	153	3.5	7.8	7.3	2	2	0.31	1500	-0.8	0.4	84	103	52	73	42	85	0.63	HCMV UL42
BSUD.4155.3.p1	Claudin_2	PF13903.9	193	-	153	0.011	15.6	7.2	1	1	3e-06	0.015	15.2	7.2	86	161	17	94	8	108	0.82	PMP-22/EMP/MP20/Claudin tight junction
BSUD.4155.3.p1	L_HMGIC_fpl	PF10242.12	181	-	153	0.097	13	5.3	1	1	3.3e-05	0.16	12.3	5.3	67	129	16	76	2	82	0.78	Lipoma HMGIC fusion partner-like protein
BSUD.4155.3.p1	Zip	PF02535.25	333	-	153	1.7	7.9	5.3	1	1	0.00043	2.1	7.6	5.3	7	92	26	108	20	123	0.84	ZIP Zinc transporter
BSUD.4155.3.p1	UL42	PF17638.5	125	-	153	3.5	7.8	7.3	1	2	7.2e-05	0.35	11	1.7	74	108	9	43	1	53	0.85	HCMV UL42
BSUD.4155.3.p1	UL42	PF17638.5	125	-	153	3.5	7.8	7.3	2	2	0.31	1500	-0.8	0.4	84	103	52	73	42	85	0.63	HCMV UL42
BSUD.4168.1.p1	Myb_DNA-binding	PF00249.34	46	-	206	0.045	14.1	0.5	1	1	1.4e-05	0.094	13.1	0.5	7	26	101	121	100	133	0.88	Myb-like DNA-binding domain
BSUD.4168.1.p1	STAG	PF08514.14	114	-	206	0.056	13.4	0.6	1	2	1.8e-05	0.12	12.4	0.1	50	106	25	81	2	88	0.84	STAG domain
BSUD.4168.1.p1	STAG	PF08514.14	114	-	206	0.056	13.4	0.6	2	2	0.46	3000	-1.8	0	88	103	100	115	94	136	0.63	STAG domain
BSUD.4168.1.p1	Phage_base_V	PF04717.15	75	-	206	0.2	12.2	0	1	1	5.2e-05	0.34	11.4	0	17	53	130	168	109	172	0.87	Type VI secretion system/phage-baseplate injector OB domain
BSUD.4169.1.p1	PIN_4	PF13638.9	131	-	317	0.049	14.1	0.7	1	1	2.9e-05	0.11	12.9	0.7	19	79	73	133	26	162	0.8	PIN domain
BSUD.4169.1.p1	DUF4172	PF13776.9	82	-	317	0.23	11.9	1	1	2	0.00019	0.76	10.3	0.1	11	58	23	70	17	86	0.91	Domain of unknown function (DUF4172)
BSUD.4169.1.p1	DUF4172	PF13776.9	82	-	317	0.23	11.9	1	2	2	0.82	3200	-1.4	0.1	45	78	193	226	169	229	0.59	Domain of unknown function (DUF4172)
BSUD.4169.1.p1	DUF2620	PF10941.11	116	-	317	0.25	11.6	2.9	1	3	1.2	4900	-2.2	0	14	39	81	106	77	110	0.77	Protein of unknown function DUF2620
BSUD.4169.1.p1	DUF2620	PF10941.11	116	-	317	0.25	11.6	2.9	2	3	6.3e-05	0.25	11.6	0.8	50	103	185	236	161	246	0.88	Protein of unknown function DUF2620
BSUD.4169.1.p1	DUF2620	PF10941.11	116	-	317	0.25	11.6	2.9	3	3	4.7	19000	-4.1	0	92	104	269	281	259	284	0.67	Protein of unknown function DUF2620
BSUD.4169.1.p1	CsgA	PF17334.5	83	-	317	1.2	10.1	6.5	1	3	5.2e-05	0.2	12.5	1	15	83	3	69	1	69	0.82	Minor curli fiber component A
BSUD.4169.1.p1	CsgA	PF17334.5	83	-	317	1.2	10.1	6.5	2	3	0.94	3700	-1.1	0.1	56	66	101	111	71	121	0.64	Minor curli fiber component A
BSUD.4169.1.p1	CsgA	PF17334.5	83	-	317	1.2	10.1	6.5	3	3	2.6	10000	-2.5	0	40	55	252	267	234	291	0.59	Minor curli fiber component A
BSUD.4169.1.p1	EspB	PF05802.14	203	-	317	2.6	8.1	12.2	1	2	0.18	720	0.1	0.4	147	193	53	101	12	111	0.68	Enterobacterial EspB protein
BSUD.4169.1.p1	EspB	PF05802.14	203	-	317	2.6	8.1	12.2	2	2	7e-05	0.27	11.3	6.1	46	111	145	209	133	229	0.72	Enterobacterial EspB protein
BSUD.4174.1.p1	Amnionless	PF14828.9	452	-	448	0.0012	17.9	0.8	1	1	9.3e-07	0.0017	17.4	0.8	248	411	210	372	201	402	0.6	Amnionless
BSUD.4174.1.p1	Orf78	PF06024.15	103	-	448	0.0014	19	0.3	1	1	2.2e-06	0.0039	17.6	0.3	42	96	276	329	216	340	0.74	Orf78 (ac78)
BSUD.4174.1.p1	RIFIN	PF02009.19	327	-	448	0.0015	18.6	4.8	1	2	8.6e-07	0.0015	18.6	4.8	210	313	216	326	167	342	0.59	Rifin
BSUD.4174.1.p1	RIFIN	PF02009.19	327	-	448	0.0015	18.6	4.8	2	2	0.59	1100	-0.6	0.5	184	235	340	391	327	439	0.55	Rifin
BSUD.4174.1.p1	TMEM154	PF15102.9	153	-	448	0.0039	17.1	1.9	1	1	4.3e-06	0.0076	16.2	1.9	21	116	256	351	234	364	0.55	TMEM154 protein family
BSUD.4174.1.p1	DUF6377	PF19904.2	249	-	448	0.0083	15.8	1	1	1	1e-05	0.018	14.7	1	66	153	291	374	282	394	0.62	Domain of unknown function (DUF6377)
BSUD.4174.1.p1	Chordopox_A13L	PF05961.14	69	-	448	0.014	15.7	0.2	1	1	2.5e-05	0.044	14.1	0.2	2	49	300	354	299	365	0.75	Chordopoxvirus A13L protein
BSUD.4174.1.p1	Gp_dh_C	PF02800.23	158	-	448	0.015	15	0.3	1	2	0.25	450	0.5	0	78	114	88	124	85	134	0.88	Glyceraldehyde 3-phosphate dehydrogenase, C-terminal domain
BSUD.4174.1.p1	Gp_dh_C	PF02800.23	158	-	448	0.015	15	0.3	2	2	0.00012	0.22	11.2	0.5	16	54	256	294	245	309	0.88	Glyceraldehyde 3-phosphate dehydrogenase, C-terminal domain
BSUD.4174.1.p1	Vma12	PF11712.11	139	-	448	0.033	14.4	2	1	1	3.4e-05	0.06	13.6	1.2	20	97	249	320	244	338	0.62	Endoplasmic reticulum-based factor for assembly of V-ATPase
BSUD.4174.1.p1	Protocadherin	PF08374.14	217	-	448	0.035	14.2	1.9	1	1	2.8e-05	0.05	13.7	1.1	2	126	262	380	261	403	0.57	Protocadherin
BSUD.4174.1.p1	CCSMST1	PF15013.9	75	-	448	0.061	13.6	0.1	1	1	8.8e-05	0.16	12.3	0.1	34	52	306	324	280	329	0.9	CCSMST1 family
BSUD.4174.1.p1	NUSAP	PF16006.8	298	-	448	1	9.2	8.2	1	2	1.2	2200	-1.8	0.7	131	188	233	289	214	313	0.5	Nucleolar and spindle-associated protein
BSUD.4174.1.p1	NUSAP	PF16006.8	298	-	448	1	9.2	8.2	2	2	2e-05	0.036	14	1.4	18	111	328	415	320	440	0.63	Nucleolar and spindle-associated protein
BSUD.4174.1.p2	TctA	PF01970.19	409	-	112	0.049	12.5	4.3	1	1	5.8e-06	0.057	12.3	4.3	315	386	26	104	13	107	0.87	Tripartite tricarboxylate transporter TctA family
BSUD.4174.1.p2	Sigma_reg_N	PF13800.9	91	-	112	2.5	8.6	6.5	1	2	0.038	380	1.6	1.5	16	40	37	61	19	66	0.67	Sigma factor regulator N-terminal
BSUD.4174.1.p2	Sigma_reg_N	PF13800.9	91	-	112	2.5	8.6	6.5	2	2	9.5e-05	0.93	9.9	0.3	8	34	69	94	64	103	0.83	Sigma factor regulator N-terminal
BSUD.4174.2.p1	Orf78	PF06024.15	103	-	833	0.0021	18.5	0.1	1	1	4.4e-06	0.0097	16.3	0.1	42	95	661	713	634	724	0.67	Orf78 (ac78)
BSUD.4174.2.p1	RIFIN	PF02009.19	327	-	833	0.0043	17.1	4.7	1	4	1.7	3800	-2.4	0.2	225	285	48	108	19	121	0.44	Rifin
BSUD.4174.2.p1	RIFIN	PF02009.19	327	-	833	0.0043	17.1	4.7	2	4	2.1	4600	-2.7	0.1	177	210	154	187	124	231	0.59	Rifin
BSUD.4174.2.p1	RIFIN	PF02009.19	327	-	833	0.0043	17.1	4.7	3	4	2e-06	0.0043	17.1	4.7	210	313	601	711	552	727	0.59	Rifin
BSUD.4174.2.p1	RIFIN	PF02009.19	327	-	833	0.0043	17.1	4.7	4	4	1.1	2300	-1.7	0.1	184	232	725	773	713	822	0.57	Rifin
BSUD.4174.2.p1	TMEM154	PF15102.9	153	-	833	0.0046	16.9	1.6	1	1	7.7e-06	0.017	15.1	1.6	21	116	641	736	620	745	0.54	TMEM154 protein family
BSUD.4174.2.p1	Amnionless	PF14828.9	452	-	833	0.0055	15.6	0.8	1	2	1.4	3000	-3.3	0	247	274	34	61	18	95	0.65	Amnionless
BSUD.4174.2.p1	Amnionless	PF14828.9	452	-	833	0.0055	15.6	0.8	2	2	2.5e-06	0.0055	15.6	0.8	248	411	595	757	587	787	0.59	Amnionless
BSUD.4174.2.p1	Vma12	PF11712.11	139	-	833	0.025	14.8	0.6	1	1	4.1e-05	0.09	13	0.6	20	97	634	705	603	721	0.7	Endoplasmic reticulum-based factor for assembly of V-ATPase
BSUD.4174.2.p1	Chordopox_A13L	PF05961.14	69	-	833	0.026	14.9	0.2	1	1	4.5e-05	0.099	13	0.2	2	49	685	739	684	749	0.75	Chordopoxvirus A13L protein
BSUD.4174.2.p1	Protocadherin	PF08374.14	217	-	833	0.075	13.1	1.6	1	1	7e-05	0.15	12.1	1.2	2	125	647	764	646	785	0.56	Protocadherin
BSUD.4174.2.p1	Evr1_Alr	PF04777.16	97	-	833	0.46	11	2.9	1	2	0.03	66	4.1	0.2	40	81	59	103	33	117	0.77	Erv1 / Alr family
BSUD.4174.2.p1	Evr1_Alr	PF04777.16	97	-	833	0.46	11	2.9	2	2	0.0079	17	5.9	0.2	63	80	479	496	453	511	0.78	Erv1 / Alr family
BSUD.4174.2.p1	NUSAP	PF16006.8	298	-	833	4.1	7.2	8.4	1	2	2.8	6200	-3.2	0.7	132	186	619	672	605	696	0.47	Nucleolar and spindle-associated protein
BSUD.4174.2.p1	NUSAP	PF16006.8	298	-	833	4.1	7.2	8.4	2	2	5.3e-05	0.11	12.3	1.7	18	111	713	800	706	824	0.62	Nucleolar and spindle-associated protein
BSUD.4174.3.p1	Evr1_Alr	PF04777.16	97	-	675	0.34	11.4	3	1	2	0.0026	50	4.4	0.2	40	81	59	103	33	117	0.77	Erv1 / Alr family
BSUD.4174.3.p1	Evr1_Alr	PF04777.16	97	-	675	0.34	11.4	3	2	2	0.00068	13	6.3	0.2	63	81	479	497	453	511	0.78	Erv1 / Alr family
BSUD.4186.1.p1	I-set	PF07679.19	90	-	539	0.0069	16.6	0.5	1	4	0.13	2500	-1.3	0	31	53	18	41	15	54	0.71	Immunoglobulin I-set domain
BSUD.4186.1.p1	I-set	PF07679.19	90	-	539	0.0069	16.6	0.5	2	4	0.0012	24	5.2	0	57	78	191	212	168	219	0.85	Immunoglobulin I-set domain
BSUD.4186.1.p1	I-set	PF07679.19	90	-	539	0.0069	16.6	0.5	3	4	0.54	11000	-3.3	0	11	23	335	347	330	351	0.79	Immunoglobulin I-set domain
BSUD.4186.1.p1	I-set	PF07679.19	90	-	539	0.0069	16.6	0.5	4	4	0.00039	7.6	6.8	0	19	74	371	431	362	447	0.82	Immunoglobulin I-set domain
BSUD.4186.2.p2	DUF3915	PF13054.9	123	-	55	0.0071	16.4	2.2	1	1	1.1e-06	0.0071	16.4	2.2	21	57	9	45	2	54	0.73	Protein of unknown function (DUF3915)
BSUD.4186.2.p2	Atrophin-1	PF03154.18	994	-	55	0.12	10.6	3.4	1	1	1.8e-05	0.12	10.7	3.4	608	644	5	41	1	49	0.7	Atrophin-1 family
BSUD.4186.2.p2	Apis_Csd	PF11671.11	146	-	55	0.37	10.9	4.7	1	1	5.7e-05	0.38	10.9	4.7	19	51	6	37	1	44	0.79	Complementary sex determiner protein
BSUD.4187.1.p1	DUF5383	PF17355.5	124	-	468	2.6	8.6	6	1	2	0.31	6100	-2.3	0	36	67	234	265	232	271	0.76	Family of unknown function (DUF5383)
BSUD.4187.1.p1	DUF5383	PF17355.5	124	-	468	2.6	8.6	6	2	2	7.1e-05	1.4	9.4	3.3	54	118	397	462	378	464	0.65	Family of unknown function (DUF5383)
BSUD.4187.2.p1	RNA_pol_Rpb1_5	PF04998.20	267	-	495	0.13	11.8	3	1	2	2.1e-05	0.14	11.7	0.3	128	219	36	127	16	149	0.8	RNA polymerase Rpb1, domain 5
BSUD.4187.2.p1	RNA_pol_Rpb1_5	PF04998.20	267	-	495	0.13	11.8	3	2	2	0.061	400	0.4	0.2	150	190	388	453	228	484	0.54	RNA polymerase Rpb1, domain 5
BSUD.4187.2.p1	ParG	PF09274.13	76	-	495	0.26	11.6	1.9	1	2	0.0011	7.1	7	0.2	22	52	28	58	21	78	0.89	ParG
BSUD.4187.2.p1	ParG	PF09274.13	76	-	495	0.26	11.6	1.9	2	2	0.013	85	3.5	0.1	18	61	401	446	385	458	0.76	ParG
BSUD.4187.2.p1	DUF5383	PF17355.5	124	-	495	2.8	8.5	6	1	2	1	6500	-2.4	0	36	67	261	292	259	298	0.76	Family of unknown function (DUF5383)
BSUD.4187.2.p1	DUF5383	PF17355.5	124	-	495	2.8	8.5	6	2	2	0.00023	1.5	9.3	3.3	54	118	424	489	405	491	0.65	Family of unknown function (DUF5383)
BSUD.4187.3.p1	RNA_pol_Rpb1_5	PF04998.20	267	-	495	0.13	11.8	3	1	2	2.1e-05	0.14	11.7	0.3	128	219	36	127	16	149	0.8	RNA polymerase Rpb1, domain 5
BSUD.4187.3.p1	RNA_pol_Rpb1_5	PF04998.20	267	-	495	0.13	11.8	3	2	2	0.061	400	0.4	0.2	150	190	388	453	228	484	0.54	RNA polymerase Rpb1, domain 5
BSUD.4187.3.p1	ParG	PF09274.13	76	-	495	0.26	11.6	1.9	1	2	0.0011	7.1	7	0.2	22	52	28	58	21	78	0.89	ParG
BSUD.4187.3.p1	ParG	PF09274.13	76	-	495	0.26	11.6	1.9	2	2	0.013	85	3.5	0.1	18	61	401	446	385	458	0.76	ParG
BSUD.4187.3.p1	DUF5383	PF17355.5	124	-	495	2.8	8.5	6	1	2	1	6500	-2.4	0	36	67	261	292	259	298	0.76	Family of unknown function (DUF5383)
BSUD.4187.3.p1	DUF5383	PF17355.5	124	-	495	2.8	8.5	6	2	2	0.00023	1.5	9.3	3.3	54	118	424	489	405	491	0.65	Family of unknown function (DUF5383)
BSUD.4187.4.p1	RNA_pol_Rpb1_5	PF04998.20	267	-	501	0.19	11.2	3.3	1	2	7.1e-06	0.14	11.7	0.3	128	219	36	127	16	149	0.8	RNA polymerase Rpb1, domain 5
BSUD.4187.4.p1	RNA_pol_Rpb1_5	PF04998.20	267	-	501	0.19	11.2	3.3	2	2	0.027	540	-0.1	0.2	184	225	414	457	228	469	0.51	RNA polymerase Rpb1, domain 5
BSUD.4187.5.p1	DUF5383	PF17355.5	124	-	115	0.047	14.2	3.2	1	1	1e-05	0.067	13.7	3.2	51	118	41	109	23	111	0.66	Family of unknown function (DUF5383)
BSUD.4187.5.p1	CCDC-167	PF15188.9	84	-	115	0.047	14.1	0.9	1	1	1.5e-05	0.1	13.1	0.9	49	82	72	105	16	107	0.86	Coiled-coil domain-containing protein 167
BSUD.4187.5.p1	Amnionless	PF14828.9	452	-	115	0.056	12.3	2.4	1	1	1.1e-05	0.072	12	2.4	244	369	3	111	1	114	0.61	Amnionless
BSUD.4189.1.p1	CBM39	PF15886.8	108	-	130	0.0032	17.5	0.3	1	1	3.9e-07	0.0038	17.2	0.3	35	90	34	89	4	116	0.79	Carbohydrate binding domain (family 32)
BSUD.4189.1.p1	Rep_fac-A_3	PF08661.14	105	-	130	0.0049	17.3	1.3	1	2	9.4e-05	0.92	10	0.1	11	49	2	40	1	61	0.8	Replication factor A protein 3
BSUD.4189.1.p1	Rep_fac-A_3	PF08661.14	105	-	130	0.0049	17.3	1.3	2	2	0.00093	9.1	6.8	0.1	34	66	63	95	58	111	0.91	Replication factor A protein 3
BSUD.4190.1.p1	DUF3783	PF12646.10	56	-	111	0.065	13.4	1.1	1	2	0.00045	8.9	6.5	0.1	35	48	15	28	8	32	0.89	Domain of unknown function (DUF3783)
BSUD.4190.1.p1	DUF3783	PF12646.10	56	-	111	0.065	13.4	1.1	2	2	0.00082	16	5.7	0.1	35	48	36	49	34	52	0.86	Domain of unknown function (DUF3783)
BSUD.4193.1.p1	Trypsin_2	PF13365.9	150	-	322	5e-06	27.7	0	1	1	5.8e-10	1.1e-05	26.5	0	10	141	113	273	93	276	0.71	Trypsin-like peptidase domain
BSUD.4193.1.p3	Ilar_coat	PF01787.19	204	-	72	0.068	13.1	0	1	1	7.8e-06	0.077	12.9	0	57	102	11	58	3	66	0.89	Ilarvirus coat protein
BSUD.4193.1.p3	Methyltransf_33	PF10017.12	309	-	72	0.1	11.9	0	1	1	1e-05	0.1	11.9	0	126	156	41	69	22	71	0.74	Histidine-specific methyltransferase, SAM-dependent
BSUD.4194.1.p1	BTB_2	PF02214.25	94	-	177	1.4e-16	60.7	0	1	1	1.1e-20	2.2e-16	60.1	0	2	91	28	116	27	118	0.92	BTB/POZ domain
BSUD.4196.1.p1	RFX_DNA_binding	PF02257.18	79	-	751	1.2e-32	112.5	0	1	1	3.9e-36	3.8e-32	110.8	0	3	78	37	112	35	113	0.97	RFX DNA-binding domain
BSUD.4196.1.p1	Pox_D5	PF03288.19	86	-	751	0.0036	17.9	0.1	1	1	1.1e-06	0.011	16.3	0.1	18	59	50	90	38	125	0.74	Poxvirus D5 protein-like
BSUD.4196.1.p2	Moulting_cycle	PF04870.19	345	-	111	0.16	11.4	0.4	1	1	1e-05	0.2	11	0.4	3	48	14	61	13	71	0.84	Moulting cycle
BSUD.4198.1.p1	zf-C4	PF00105.21	70	-	758	6.5e-25	87.5	14.6	1	1	1.9e-28	1.8e-24	86.1	14.6	2	70	365	433	364	433	0.98	Zinc finger, C4 type (two domains)
BSUD.4198.1.p1	Hormone_recep	PF00104.33	213	-	758	7.5e-16	58.5	0	1	1	2.5e-19	2.5e-15	56.8	0	11	199	541	704	534	713	0.84	Ligand-binding domain of nuclear hormone receptor
BSUD.4198.3.p1	zf-C4	PF00105.21	70	-	758	6.5e-25	87.5	14.6	1	1	1.9e-28	1.8e-24	86.1	14.6	2	70	365	433	364	433	0.98	Zinc finger, C4 type (two domains)
BSUD.4198.3.p1	Hormone_recep	PF00104.33	213	-	758	7.5e-16	58.5	0	1	1	2.5e-19	2.5e-15	56.8	0	11	199	541	704	534	713	0.84	Ligand-binding domain of nuclear hormone receptor
BSUD.4198.3.p5	OSR1_C	PF12202.11	63	-	52	0.09	13	0	1	1	5.6e-06	0.11	12.7	0	5	31	19	45	17	47	0.85	Oxidative-stress-responsive kinase 1 C-terminal domain
BSUD.4198.2.p1	zf-C4	PF00105.21	70	-	758	6.5e-25	87.5	14.6	1	1	1.9e-28	1.8e-24	86.1	14.6	2	70	365	433	364	433	0.98	Zinc finger, C4 type (two domains)
BSUD.4198.2.p1	Hormone_recep	PF00104.33	213	-	758	7.5e-16	58.5	0	1	1	2.5e-19	2.5e-15	56.8	0	11	199	541	704	534	713	0.84	Ligand-binding domain of nuclear hormone receptor
BSUD.4210.1.p1	SK_channel	PF03530.17	118	-	72	0.18	12	1.2	1	1	9.9e-06	0.19	11.9	1.2	52	82	8	37	1	56	0.74	Calcium-activated SK potassium channel
BSUD.4878.1.p2	C1q	PF00386.24	127	-	234	9.3e-23	80.9	0	1	1	2.4e-26	1.2e-22	80.6	0	1	126	106	228	106	229	0.92	C1q domain
BSUD.4878.1.p2	Collagen	PF01391.21	60	-	234	5.4e-05	23	10.2	1	1	1.8e-08	8.9e-05	22.3	10.2	28	55	69	96	66	101	0.4	Collagen triple helix repeat (20 copies)
BSUD.4878.1.p2	BclA_C	PF18573.4	128	-	234	7.5e-05	22.8	0.1	1	1	2.4e-08	0.00012	22.1	0.1	28	109	132	213	117	219	0.86	BclA C-terminal domain
BSUD.4878.1.p2	PA14	PF07691.15	147	-	234	0.0059	16.6	0	1	1	1.9e-06	0.0095	15.9	0	51	101	141	194	133	206	0.81	PA14 domain
BSUD.4878.1.p3	FliO	PF04347.16	89	-	190	0.11	12.9	0.3	1	2	0.0063	120	3.2	0.1	8	42	24	58	8	61	0.73	Flagellar biosynthesis protein, FliO
BSUD.4878.1.p3	FliO	PF04347.16	89	-	190	0.11	12.9	0.3	2	2	0.00026	5.1	7.6	0	14	49	147	184	140	186	0.85	Flagellar biosynthesis protein, FliO
BSUD.4878.2.p2	C1q	PF00386.24	127	-	235	9.4e-23	80.9	0	1	1	2.5e-26	1.2e-22	80.6	0	1	126	107	229	107	230	0.92	C1q domain
BSUD.4878.2.p2	BclA_C	PF18573.4	128	-	235	7.5e-05	22.8	0.1	1	1	2.4e-08	0.00012	22.1	0.1	28	109	133	214	117	220	0.86	BclA C-terminal domain
BSUD.4878.2.p2	Collagen	PF01391.21	60	-	235	0.00053	19.8	10.4	1	1	1.8e-07	0.00089	19.1	10.4	28	53	69	94	66	100	0.4	Collagen triple helix repeat (20 copies)
BSUD.4878.2.p2	PA14	PF07691.15	147	-	235	0.0056	16.6	0	1	1	2e-06	0.0096	15.9	0	51	101	142	195	134	207	0.81	PA14 domain
BSUD.4878.2.p3	FliO	PF04347.16	89	-	190	0.11	12.9	0.3	1	2	0.0063	120	3.2	0.1	8	42	24	58	8	61	0.73	Flagellar biosynthesis protein, FliO
BSUD.4878.2.p3	FliO	PF04347.16	89	-	190	0.11	12.9	0.3	2	2	0.00026	5.1	7.6	0	14	49	147	184	140	186	0.85	Flagellar biosynthesis protein, FliO
BSUD.4878.3.p2	C1q	PF00386.24	127	-	235	9.4e-23	80.9	0	1	1	2.5e-26	1.2e-22	80.6	0	1	126	107	229	107	230	0.92	C1q domain
BSUD.4878.3.p2	BclA_C	PF18573.4	128	-	235	7.5e-05	22.8	0.1	1	1	2.4e-08	0.00012	22.1	0.1	28	109	133	214	117	220	0.86	BclA C-terminal domain
BSUD.4878.3.p2	Collagen	PF01391.21	60	-	235	0.00053	19.8	10.4	1	1	1.8e-07	0.00089	19.1	10.4	28	53	69	94	66	100	0.4	Collagen triple helix repeat (20 copies)
BSUD.4878.3.p2	PA14	PF07691.15	147	-	235	0.0056	16.6	0	1	1	2e-06	0.0096	15.9	0	51	101	142	195	134	207	0.81	PA14 domain
BSUD.4878.3.p3	FliO	PF04347.16	89	-	190	0.11	12.9	0.3	1	2	0.0063	120	3.2	0.1	8	42	24	58	8	61	0.73	Flagellar biosynthesis protein, FliO
BSUD.4878.3.p3	FliO	PF04347.16	89	-	190	0.11	12.9	0.3	2	2	0.00026	5.1	7.6	0	14	49	147	184	140	186	0.85	Flagellar biosynthesis protein, FliO
BSUD.4878.4.p2	C1q	PF00386.24	127	-	234	9.3e-23	80.9	0	1	1	2.4e-26	1.2e-22	80.6	0	1	126	106	228	106	229	0.92	C1q domain
BSUD.4878.4.p2	Collagen	PF01391.21	60	-	234	5.4e-05	23	10.2	1	1	1.8e-08	8.9e-05	22.3	10.2	28	55	69	96	66	101	0.4	Collagen triple helix repeat (20 copies)
BSUD.4878.4.p2	BclA_C	PF18573.4	128	-	234	7.5e-05	22.8	0.1	1	1	2.4e-08	0.00012	22.1	0.1	28	109	132	213	117	219	0.86	BclA C-terminal domain
BSUD.4878.4.p2	PA14	PF07691.15	147	-	234	0.0059	16.6	0	1	1	1.9e-06	0.0095	15.9	0	51	101	141	194	133	206	0.81	PA14 domain
BSUD.4878.4.p3	FliO	PF04347.16	89	-	190	0.11	12.9	0.3	1	2	0.0063	120	3.2	0.1	8	42	24	58	8	61	0.73	Flagellar biosynthesis protein, FliO
BSUD.4878.4.p3	FliO	PF04347.16	89	-	190	0.11	12.9	0.3	2	2	0.00026	5.1	7.6	0	14	49	147	184	140	186	0.85	Flagellar biosynthesis protein, FliO
BSUD.4879.1.p3	GPR_Gpa2_C	PF11970.11	76	-	79	2.5	8.4	13.3	1	2	0.00029	5.7	7.2	3	17	34	17	34	9	44	0.81	G protein-coupled glucose receptor regulating Gpa2 C-term
BSUD.4879.1.p3	GPR_Gpa2_C	PF11970.11	76	-	79	2.5	8.4	13.3	2	2	0.00037	7.3	6.9	2.9	17	34	46	63	40	72	0.83	G protein-coupled glucose receptor regulating Gpa2 C-term
BSUD.4883.1.p1	TMEM154	PF15102.9	153	-	420	0.016	15.2	0.5	1	1	5.8e-06	0.028	14.3	0.5	19	96	112	186	97	198	0.58	TMEM154 protein family
BSUD.4883.1.p1	Mid2	PF04478.15	150	-	420	0.022	14.6	1.8	1	1	8.5e-06	0.042	13.7	1.8	11	83	117	193	109	201	0.76	Mid2 like cell wall stress sensor
BSUD.4883.1.p1	Ephrin_rec_like	PF07699.16	48	-	420	0.04	13.8	0.2	1	2	8.2e-06	0.04	13.8	0.2	1	28	37	66	37	85	0.86	Tyrosine-protein kinase ephrin type A/B receptor-like
BSUD.4883.1.p1	Ephrin_rec_like	PF07699.16	48	-	420	0.04	13.8	0.2	2	2	0.92	4500	-2.4	0.3	23	40	105	122	93	128	0.62	Tyrosine-protein kinase ephrin type A/B receptor-like
BSUD.4883.1.p1	Opy2	PF09463.13	35	-	420	0.095	13.2	3.5	1	1	4.5e-05	0.22	12	3.5	9	31	28	51	25	53	0.9	Opy2 protein
BSUD.4884.1.p1	BacteriocIIc_cy	PF12173.11	91	-	86	0.11	12.9	0.2	1	1	7e-06	0.14	12.6	0.2	32	84	10	62	3	67	0.88	Bacteriocin class IIc cyclic gassericin A-like
BSUD.4885.1.p1	TMEM154	PF15102.9	153	-	354	0.02	14.8	1.6	1	2	3.7e-06	0.036	14	0.7	25	95	62	131	50	150	0.71	TMEM154 protein family
BSUD.4885.1.p1	TMEM154	PF15102.9	153	-	354	0.02	14.8	1.6	2	2	0.35	3400	-2.2	0	9	32	197	220	185	237	0.61	TMEM154 protein family
BSUD.4885.1.p1	RIFIN	PF02009.19	327	-	354	0.033	14.2	0.3	1	2	7.1e-06	0.07	13.1	0.1	277	315	92	130	20	133	0.66	Rifin
BSUD.4885.1.p1	RIFIN	PF02009.19	327	-	354	0.033	14.2	0.3	2	2	0.4	3900	-2.5	0	273	291	211	229	189	290	0.54	Rifin
BSUD.4886.1.p1	DUF4501	PF14946.9	179	-	243	0.0077	16.3	0.3	1	2	0.49	960	-0.3	3.4	39	77	43	82	23	94	0.53	Domain of unknown function (DUF4501)
BSUD.4886.1.p1	DUF4501	PF14946.9	179	-	243	0.0077	16.3	0.3	2	2	3.9e-06	0.0077	16.3	0.3	25	125	91	185	83	194	0.74	Domain of unknown function (DUF4501)
BSUD.4886.1.p1	MGC-24	PF05283.14	140	-	243	0.0088	16.5	4.3	1	1	4.6e-06	0.009	16.5	3.3	13	131	56	177	40	180	0.68	Multi-glycosylated core protein 24 (MGC-24), sialomucin
BSUD.4886.1.p1	SRTM1	PF15872.8	103	-	243	0.011	16	0.2	1	1	1.2e-05	0.023	15	0.2	22	66	134	179	112	196	0.68	Serine-rich and transmembrane domain-containing protein 1
BSUD.4886.1.p1	EVC2_like	PF12297.11	428	-	243	0.039	12.9	0	1	1	2.5e-05	0.05	12.5	0	70	148	152	236	120	239	0.64	Ellis van Creveld protein 2 like protein
BSUD.4886.1.p1	EPV_E5	PF08135.14	43	-	243	0.043	14.3	4.1	1	2	2.7	5200	-2	0.4	17	26	7	16	5	21	0.73	Major transforming protein E5 family
BSUD.4886.1.p1	EPV_E5	PF08135.14	43	-	243	0.043	14.3	4.1	2	2	2.2e-05	0.043	14.3	4.1	7	28	152	173	150	182	0.8	Major transforming protein E5 family
BSUD.4886.1.p1	UL45	PF05473.15	200	-	243	0.069	12.9	7.8	1	2	0.00091	1.8	8.3	1.8	72	128	16	78	4	119	0.79	UL45 protein, carbohydrate-binding C-type lectin-like
BSUD.4886.1.p1	UL45	PF05473.15	200	-	243	0.069	12.9	7.8	2	2	0.00096	1.9	8.2	0.8	22	73	119	173	100	184	0.68	UL45 protein, carbohydrate-binding C-type lectin-like
BSUD.4886.1.p1	Phospholamban	PF04272.17	52	-	243	0.07	12.7	0.5	1	1	0.0001	0.2	11.3	0.5	34	50	157	173	145	174	0.89	Phospholamban
BSUD.4886.1.p1	Cpta_toxin	PF07254.15	133	-	243	0.096	12.9	0.6	1	2	2.3	4500	-2.2	0.1	45	60	13	28	4	44	0.52	Membrane-bound toxin component of toxin-antitoxin system
BSUD.4886.1.p1	Cpta_toxin	PF07254.15	133	-	243	0.096	12.9	0.6	2	2	8.9e-05	0.17	12.1	0.1	40	83	161	203	150	221	0.66	Membrane-bound toxin component of toxin-antitoxin system
BSUD.4886.1.p1	Orf78	PF06024.15	103	-	243	0.13	12.7	0	1	1	0.00015	0.29	11.6	0	46	93	133	178	109	188	0.63	Orf78 (ac78)
BSUD.4886.1.p1	NCD3G	PF07562.17	53	-	243	4.7	7.3	9.6	1	2	0.013	26	4.9	6.5	27	48	44	65	26	69	0.67	Nine Cysteines Domain of family 3 GPCR
BSUD.4886.1.p1	NCD3G	PF07562.17	53	-	243	4.7	7.3	9.6	2	2	0.21	410	1.1	0	9	30	91	110	88	120	0.71	Nine Cysteines Domain of family 3 GPCR
BSUD.4887.1.p1	Coa3_cc	PF09813.12	48	-	80	1.1e-14	54	0.1	1	1	1.4e-18	1.3e-14	53.7	0.1	1	47	29	76	29	77	0.96	Cytochrome c oxidase assembly factor 3
BSUD.4887.1.p1	NEAT	PF05031.15	119	-	80	0.034	14.8	0.1	1	1	3.6e-06	0.036	14.8	0.1	13	51	5	44	3	73	0.84	Iron Transport-associated domain
BSUD.4888.1.p1	SOCS_box	PF07525.19	38	-	410	3.1e-06	27.5	2.4	1	2	0.34	6600	-2.3	0.4	10	15	128	133	128	139	0.86	SOCS box
BSUD.4888.1.p1	SOCS_box	PF07525.19	38	-	410	3.1e-06	27.5	2.4	2	2	1.6e-10	3.1e-06	27.5	2.4	2	37	371	404	370	404	0.87	SOCS box
BSUD.4896.1.p1	Myosin_head	PF00063.24	677	-	1079	4.3e-259	861.5	1.2	1	1	1.4e-262	5.5e-259	861.1	1.2	2	677	18	687	17	687	0.96	Myosin head (motor domain)
BSUD.4896.1.p1	Myosin_TH1	PF06017.16	189	-	1079	9.9e-40	136.4	1.5	1	2	1	4000	-2.6	0	43	70	770	796	761	798	0.72	Unconventional myosin tail, actin- and lipid-binding
BSUD.4896.1.p1	Myosin_TH1	PF06017.16	189	-	1079	9.9e-40	136.4	1.5	2	2	2.5e-43	9.9e-40	136.4	1.5	1	177	881	1058	881	1074	0.91	Unconventional myosin tail, actin- and lipid-binding
BSUD.4896.1.p1	IQ	PF00612.30	21	-	1079	0.0079	16	0.3	1	5	0.026	100	3.3	1.1	3	21	706	724	704	724	0.9	IQ calmodulin-binding motif
BSUD.4896.1.p1	IQ	PF00612.30	21	-	1079	0.0079	16	0.3	2	5	0.00046	1.8	8.7	2.8	5	21	731	747	730	747	0.94	IQ calmodulin-binding motif
BSUD.4896.1.p1	IQ	PF00612.30	21	-	1079	0.0079	16	0.3	3	5	2e-06	0.0079	16	0.3	2	18	751	767	750	769	0.91	IQ calmodulin-binding motif
BSUD.4896.1.p1	IQ	PF00612.30	21	-	1079	0.0079	16	0.3	4	5	0.0025	9.9	6.4	3.3	9	21	787	799	787	799	0.93	IQ calmodulin-binding motif
BSUD.4896.1.p1	IQ	PF00612.30	21	-	1079	0.0079	16	0.3	5	5	3.9	15000	-3.5	0.7	10	19	860	869	860	870	0.86	IQ calmodulin-binding motif
BSUD.4896.1.p1	AAA_16	PF13191.9	170	-	1079	0.064	13.7	0	1	1	4.4e-05	0.17	12.3	0	13	64	89	136	82	212	0.81	AAA ATPase domain
BSUD.4896.1.p1	ABC_tran	PF00005.30	137	-	1079	0.15	12.7	0	1	1	0.00017	0.66	10.6	0	11	50	101	136	97	178	0.82	ABC transporter
BSUD.4896.2.p1	Myosin_head	PF00063.24	677	-	1137	5e-259	861.3	1.2	1	1	2e-262	6.4e-259	860.9	1.2	2	677	18	687	17	687	0.96	Myosin head (motor domain)
BSUD.4896.2.p1	Myosin_TH1	PF06017.16	189	-	1137	1.1e-39	136.3	1.5	1	2	0.6	2000	-1.6	0.1	39	70	824	854	802	856	0.75	Unconventional myosin tail, actin- and lipid-binding
BSUD.4896.2.p1	Myosin_TH1	PF06017.16	189	-	1137	1.1e-39	136.3	1.5	2	2	3.3e-43	1.1e-39	136.3	1.5	1	177	939	1116	939	1132	0.91	Unconventional myosin tail, actin- and lipid-binding
BSUD.4896.2.p1	IQ	PF00612.30	21	-	1137	0.0011	18.7	44.9	1	7	0.033	110	3.2	1.1	3	21	706	724	704	724	0.9	IQ calmodulin-binding motif
BSUD.4896.2.p1	IQ	PF00612.30	21	-	1137	0.0011	18.7	44.9	2	7	0.00059	1.9	8.6	2.8	5	21	731	747	730	747	0.94	IQ calmodulin-binding motif
BSUD.4896.2.p1	IQ	PF00612.30	21	-	1137	0.0011	18.7	44.9	3	7	1.9e-05	0.062	13.2	0.7	2	18	751	767	750	770	0.88	IQ calmodulin-binding motif
BSUD.4896.2.p1	IQ	PF00612.30	21	-	1137	0.0011	18.7	44.9	4	7	0.00089	2.9	8.1	0	2	18	780	796	779	798	0.89	IQ calmodulin-binding motif
BSUD.4896.2.p1	IQ	PF00612.30	21	-	1137	0.0011	18.7	44.9	5	7	0.0025	8.1	6.7	0.2	3	18	810	825	809	827	0.92	IQ calmodulin-binding motif
BSUD.4896.2.p1	IQ	PF00612.30	21	-	1137	0.0011	18.7	44.9	6	7	0.0032	11	6.3	3.3	9	21	845	857	845	857	0.93	IQ calmodulin-binding motif
BSUD.4896.2.p1	IQ	PF00612.30	21	-	1137	0.0011	18.7	44.9	7	7	5	16000	-3.6	0.7	10	19	918	927	918	928	0.86	IQ calmodulin-binding motif
BSUD.4896.2.p1	AAA_16	PF13191.9	170	-	1137	0.057	13.9	0	1	1	5.7e-05	0.19	12.2	0	13	64	89	136	82	212	0.81	AAA ATPase domain
BSUD.4896.2.p1	ABC_tran	PF00005.30	137	-	1137	0.16	12.6	0	1	1	0.00021	0.7	10.5	0	11	50	101	136	97	178	0.82	ABC transporter
BSUD.4896.2.p1	CaMBD	PF02888.19	75	-	1137	0.57	10.3	3.9	1	3	3.4	11000	-3.5	0	43	63	274	294	274	302	0.84	Calmodulin binding domain
BSUD.4896.2.p1	CaMBD	PF02888.19	75	-	1137	0.57	10.3	3.9	2	3	0.00092	3	8	0.4	11	35	705	729	698	733	0.81	Calmodulin binding domain
BSUD.4896.2.p1	CaMBD	PF02888.19	75	-	1137	0.57	10.3	3.9	3	3	0.22	720	0.3	0.9	10	34	808	832	801	844	0.7	Calmodulin binding domain
BSUD.4896.3.p1	Myosin_head	PF00063.24	677	-	1137	5e-259	861.3	1.2	1	1	2e-262	6.4e-259	860.9	1.2	2	677	18	687	17	687	0.96	Myosin head (motor domain)
BSUD.4896.3.p1	Myosin_TH1	PF06017.16	189	-	1137	1.1e-39	136.3	1.5	1	2	0.6	2000	-1.6	0.1	39	70	824	854	802	856	0.75	Unconventional myosin tail, actin- and lipid-binding
BSUD.4896.3.p1	Myosin_TH1	PF06017.16	189	-	1137	1.1e-39	136.3	1.5	2	2	3.3e-43	1.1e-39	136.3	1.5	1	177	939	1116	939	1132	0.91	Unconventional myosin tail, actin- and lipid-binding
BSUD.4896.3.p1	IQ	PF00612.30	21	-	1137	0.0011	18.7	44.9	1	7	0.033	110	3.2	1.1	3	21	706	724	704	724	0.9	IQ calmodulin-binding motif
BSUD.4896.3.p1	IQ	PF00612.30	21	-	1137	0.0011	18.7	44.9	2	7	0.00059	1.9	8.6	2.8	5	21	731	747	730	747	0.94	IQ calmodulin-binding motif
BSUD.4896.3.p1	IQ	PF00612.30	21	-	1137	0.0011	18.7	44.9	3	7	1.9e-05	0.062	13.2	0.7	2	18	751	767	750	770	0.88	IQ calmodulin-binding motif
BSUD.4896.3.p1	IQ	PF00612.30	21	-	1137	0.0011	18.7	44.9	4	7	0.00089	2.9	8.1	0	2	18	780	796	779	798	0.89	IQ calmodulin-binding motif
BSUD.4896.3.p1	IQ	PF00612.30	21	-	1137	0.0011	18.7	44.9	5	7	0.0025	8.1	6.7	0.2	3	18	810	825	809	827	0.92	IQ calmodulin-binding motif
BSUD.4896.3.p1	IQ	PF00612.30	21	-	1137	0.0011	18.7	44.9	6	7	0.0032	11	6.3	3.3	9	21	845	857	845	857	0.93	IQ calmodulin-binding motif
BSUD.4896.3.p1	IQ	PF00612.30	21	-	1137	0.0011	18.7	44.9	7	7	5	16000	-3.6	0.7	10	19	918	927	918	928	0.86	IQ calmodulin-binding motif
BSUD.4896.3.p1	AAA_16	PF13191.9	170	-	1137	0.057	13.9	0	1	1	5.7e-05	0.19	12.2	0	13	64	89	136	82	212	0.81	AAA ATPase domain
BSUD.4896.3.p1	ABC_tran	PF00005.30	137	-	1137	0.16	12.6	0	1	1	0.00021	0.7	10.5	0	11	50	101	136	97	178	0.82	ABC transporter
BSUD.4896.3.p1	CaMBD	PF02888.19	75	-	1137	0.57	10.3	3.9	1	3	3.4	11000	-3.5	0	43	63	274	294	274	302	0.84	Calmodulin binding domain
BSUD.4896.3.p1	CaMBD	PF02888.19	75	-	1137	0.57	10.3	3.9	2	3	0.00092	3	8	0.4	11	35	705	729	698	733	0.81	Calmodulin binding domain
BSUD.4896.3.p1	CaMBD	PF02888.19	75	-	1137	0.57	10.3	3.9	3	3	0.22	720	0.3	0.9	10	34	808	832	801	844	0.7	Calmodulin binding domain
BSUD.4896.4.p1	Myosin_head	PF00063.24	677	-	1079	4.3e-259	861.5	1.2	1	1	1.4e-262	5.5e-259	861.1	1.2	2	677	18	687	17	687	0.96	Myosin head (motor domain)
BSUD.4896.4.p1	Myosin_TH1	PF06017.16	189	-	1079	9.9e-40	136.4	1.5	1	2	1	4000	-2.6	0	43	70	770	796	761	798	0.72	Unconventional myosin tail, actin- and lipid-binding
BSUD.4896.4.p1	Myosin_TH1	PF06017.16	189	-	1079	9.9e-40	136.4	1.5	2	2	2.5e-43	9.9e-40	136.4	1.5	1	177	881	1058	881	1074	0.91	Unconventional myosin tail, actin- and lipid-binding
BSUD.4896.4.p1	IQ	PF00612.30	21	-	1079	0.0079	16	0.3	1	5	0.026	100	3.3	1.1	3	21	706	724	704	724	0.9	IQ calmodulin-binding motif
BSUD.4896.4.p1	IQ	PF00612.30	21	-	1079	0.0079	16	0.3	2	5	0.00046	1.8	8.7	2.8	5	21	731	747	730	747	0.94	IQ calmodulin-binding motif
BSUD.4896.4.p1	IQ	PF00612.30	21	-	1079	0.0079	16	0.3	3	5	2e-06	0.0079	16	0.3	2	18	751	767	750	769	0.91	IQ calmodulin-binding motif
BSUD.4896.4.p1	IQ	PF00612.30	21	-	1079	0.0079	16	0.3	4	5	0.0025	9.9	6.4	3.3	9	21	787	799	787	799	0.93	IQ calmodulin-binding motif
BSUD.4896.4.p1	IQ	PF00612.30	21	-	1079	0.0079	16	0.3	5	5	3.9	15000	-3.5	0.7	10	19	860	869	860	870	0.86	IQ calmodulin-binding motif
BSUD.4896.4.p1	AAA_16	PF13191.9	170	-	1079	0.064	13.7	0	1	1	4.4e-05	0.17	12.3	0	13	64	89	136	82	212	0.81	AAA ATPase domain
BSUD.4896.4.p1	ABC_tran	PF00005.30	137	-	1079	0.15	12.7	0	1	1	0.00017	0.66	10.6	0	11	50	101	136	97	178	0.82	ABC transporter
BSUD.4896.5.p1	Myosin_head	PF00063.24	677	-	1083	4.4e-259	861.5	1.2	1	1	1.4e-262	5.6e-259	861.1	1.2	2	677	22	691	21	691	0.96	Myosin head (motor domain)
BSUD.4896.5.p1	Myosin_TH1	PF06017.16	189	-	1083	1e-39	136.4	1.5	1	2	1	4000	-2.6	0	43	70	774	800	765	802	0.72	Unconventional myosin tail, actin- and lipid-binding
BSUD.4896.5.p1	Myosin_TH1	PF06017.16	189	-	1083	1e-39	136.4	1.5	2	2	2.5e-43	1e-39	136.4	1.5	1	177	885	1062	885	1078	0.91	Unconventional myosin tail, actin- and lipid-binding
BSUD.4896.5.p1	IQ	PF00612.30	21	-	1083	0.0079	16	0.3	1	5	0.026	100	3.2	1.1	3	21	710	728	708	728	0.9	IQ calmodulin-binding motif
BSUD.4896.5.p1	IQ	PF00612.30	21	-	1083	0.0079	16	0.3	2	5	0.00046	1.8	8.7	2.8	5	21	735	751	734	751	0.94	IQ calmodulin-binding motif
BSUD.4896.5.p1	IQ	PF00612.30	21	-	1083	0.0079	16	0.3	3	5	2e-06	0.0079	16	0.3	2	18	755	771	754	773	0.91	IQ calmodulin-binding motif
BSUD.4896.5.p1	IQ	PF00612.30	21	-	1083	0.0079	16	0.3	4	5	0.0025	10	6.4	3.3	9	21	791	803	791	803	0.93	IQ calmodulin-binding motif
BSUD.4896.5.p1	IQ	PF00612.30	21	-	1083	0.0079	16	0.3	5	5	3.9	15000	-3.5	0.7	10	19	864	873	864	874	0.86	IQ calmodulin-binding motif
BSUD.4896.5.p1	AAA_16	PF13191.9	170	-	1083	0.064	13.7	0	1	1	4.4e-05	0.17	12.3	0	13	64	93	140	86	216	0.81	AAA ATPase domain
BSUD.4896.5.p1	ABC_tran	PF00005.30	137	-	1083	0.16	12.7	0	1	1	0.00017	0.66	10.6	0	11	50	105	140	101	182	0.82	ABC transporter
BSUD.4909.1.p1	Scramblase	PF03803.18	221	-	82	4.8e-23	81.7	0.1	1	1	2.7e-27	5.2e-23	81.6	0.1	125	204	1	82	1	82	0.98	Scramblase
BSUD.4912.1.p1	SLT	PF01464.23	117	-	197	8.1e-05	22.4	1	1	2	0.34	6600	-3.1	0.2	89	99	7	17	5	19	0.76	Transglycosylase SLT domain
BSUD.4912.1.p1	SLT	PF01464.23	117	-	197	8.1e-05	22.4	1	2	2	5.7e-09	0.00011	21.9	0	3	106	58	169	56	175	0.85	Transglycosylase SLT domain
BSUD.4913.1.p1	SLT	PF01464.23	117	-	227	0.0039	17	0	1	2	1.3e-05	0.26	11.1	0	2	43	85	132	84	138	0.86	Transglycosylase SLT domain
BSUD.4913.1.p1	SLT	PF01464.23	117	-	227	0.0039	17	0	2	2	0.0028	55	3.6	0	88	103	181	196	165	207	0.85	Transglycosylase SLT domain
BSUD.4913.1.p2	BP28CT	PF08146.15	158	-	51	0.63	10	8.8	1	2	0.0017	17	5.4	0.8	83	101	3	21	3	24	0.92	BP28CT (NUC211) domain
BSUD.4913.1.p2	BP28CT	PF08146.15	158	-	51	0.63	10	8.8	2	2	9.7e-05	0.95	9.4	1.8	83	104	25	46	22	50	0.92	BP28CT (NUC211) domain
BSUD.4913.1.p2	Cation_ATPase_N	PF00690.29	69	-	51	0.7	9.8	4	1	2	0.0023	22	5	0.3	46	61	9	24	7	27	0.84	Cation transporter/ATPase, N-terminus
BSUD.4913.1.p2	Cation_ATPase_N	PF00690.29	69	-	51	0.7	9.8	4	2	2	0.00077	7.5	6.5	0.3	48	61	33	46	29	49	0.85	Cation transporter/ATPase, N-terminus
BSUD.4913.2.p1	SLT	PF01464.23	117	-	239	0.002	17.9	0	1	3	0.073	1400	-1	0	67	83	24	40	6	50	0.83	Transglycosylase SLT domain
BSUD.4913.2.p1	SLT	PF01464.23	117	-	239	0.002	17.9	0	2	3	1.4e-05	0.28	11	0	2	43	97	144	96	150	0.86	Transglycosylase SLT domain
BSUD.4913.2.p1	SLT	PF01464.23	117	-	239	0.002	17.9	0	3	3	0.0031	60	3.4	0	88	102	193	207	177	218	0.85	Transglycosylase SLT domain
BSUD.4913.2.p2	BP28CT	PF08146.15	158	-	51	0.63	10	8.8	1	2	0.0017	17	5.4	0.8	83	101	3	21	3	24	0.92	BP28CT (NUC211) domain
BSUD.4913.2.p2	BP28CT	PF08146.15	158	-	51	0.63	10	8.8	2	2	9.7e-05	0.95	9.4	1.8	83	104	25	46	22	50	0.92	BP28CT (NUC211) domain
BSUD.4913.2.p2	Cation_ATPase_N	PF00690.29	69	-	51	0.7	9.8	4	1	2	0.0023	22	5	0.3	46	61	9	24	7	27	0.84	Cation transporter/ATPase, N-terminus
BSUD.4913.2.p2	Cation_ATPase_N	PF00690.29	69	-	51	0.7	9.8	4	2	2	0.00077	7.5	6.5	0.3	48	61	33	46	29	49	0.85	Cation transporter/ATPase, N-terminus
BSUD.4914.1.p1	PK_Tyr_Ser-Thr	PF07714.20	259	-	925	2e-47	161.8	0.1	1	1	1.3e-50	4.2e-47	160.7	0.1	13	259	677	918	665	918	0.87	Protein tyrosine and serine/threonine kinase
BSUD.4914.1.p1	Pkinase	PF00069.28	264	-	925	2.7e-36	125.5	0.2	1	1	2.1e-39	7e-36	124.1	0.2	20	256	685	912	676	918	0.87	Protein kinase domain
BSUD.4914.1.p1	CARD	PF00619.24	85	-	925	5e-06	26.6	0.4	1	1	4e-09	1.3e-05	25.2	0.4	2	84	19	101	18	102	0.92	Caspase recruitment domain
BSUD.4914.1.p1	CARD_2	PF16739.8	93	-	925	0.00049	20.2	0.1	1	1	4.3e-07	0.0014	18.7	0.1	3	89	15	99	14	103	0.87	Caspase recruitment domain
BSUD.4914.1.p1	RIO1	PF01163.25	188	-	925	0.0012	18.6	0.4	1	2	1.5	4800	-2.9	0.1	112	139	153	180	139	187	0.73	RIO1 family
BSUD.4914.1.p1	RIO1	PF01163.25	188	-	925	0.0012	18.6	0.4	2	2	1.3e-06	0.0043	16.8	0	79	170	730	824	680	838	0.67	RIO1 family
BSUD.4914.1.p1	ABC1	PF03109.19	244	-	925	0.063	12.5	0.1	1	1	4.2e-05	0.14	11.4	0.1	124	220	708	811	688	818	0.78	ABC1 atypical kinase-like domain
BSUD.4914.1.p5	ACT_5	PF13710.9	62	-	67	0.059	13.3	0.1	1	1	3.9e-06	0.076	12.9	0.1	8	32	30	54	24	61	0.83	ACT domain
BSUD.4914.1.p6	DUF6695	PF20405.1	325	-	60	0.085	12.3	2.5	1	1	4.7e-06	0.093	12.1	2.5	138	183	10	53	4	57	0.87	Family of unknown function (DUF6695)
BSUD.4914.2.p1	PK_Tyr_Ser-Thr	PF07714.20	259	-	925	2e-47	161.8	0.1	1	1	1.3e-50	4.2e-47	160.7	0.1	13	259	677	918	665	918	0.87	Protein tyrosine and serine/threonine kinase
BSUD.4914.2.p1	Pkinase	PF00069.28	264	-	925	2.7e-36	125.5	0.2	1	1	2.1e-39	7e-36	124.1	0.2	20	256	685	912	676	918	0.87	Protein kinase domain
BSUD.4914.2.p1	CARD	PF00619.24	85	-	925	5e-06	26.6	0.4	1	1	4e-09	1.3e-05	25.2	0.4	2	84	19	101	18	102	0.92	Caspase recruitment domain
BSUD.4914.2.p1	CARD_2	PF16739.8	93	-	925	0.00049	20.2	0.1	1	1	4.3e-07	0.0014	18.7	0.1	3	89	15	99	14	103	0.87	Caspase recruitment domain
BSUD.4914.2.p1	RIO1	PF01163.25	188	-	925	0.0012	18.6	0.4	1	2	1.5	4800	-2.9	0.1	112	139	153	180	139	187	0.73	RIO1 family
BSUD.4914.2.p1	RIO1	PF01163.25	188	-	925	0.0012	18.6	0.4	2	2	1.3e-06	0.0043	16.8	0	79	170	730	824	680	838	0.67	RIO1 family
BSUD.4914.2.p1	ABC1	PF03109.19	244	-	925	0.063	12.5	0.1	1	1	4.2e-05	0.14	11.4	0.1	124	220	708	811	688	818	0.78	ABC1 atypical kinase-like domain
BSUD.4914.2.p5	ACT_5	PF13710.9	62	-	67	0.059	13.3	0.1	1	1	3.9e-06	0.076	12.9	0.1	8	32	30	54	24	61	0.83	ACT domain
BSUD.4914.2.p6	DUF6695	PF20405.1	325	-	60	0.085	12.3	2.5	1	1	4.7e-06	0.093	12.1	2.5	138	183	10	53	4	57	0.87	Family of unknown function (DUF6695)
BSUD.4914.3.p1	PK_Tyr_Ser-Thr	PF07714.20	259	-	215	1.8e-42	145.5	0.1	1	1	5.3e-46	2.1e-42	145.4	0.1	55	259	1	208	1	208	0.88	Protein tyrosine and serine/threonine kinase
BSUD.4914.3.p1	Pkinase	PF00069.28	264	-	215	7.9e-34	117.3	0.2	1	1	2.3e-37	9.2e-34	117.1	0.2	52	256	1	202	1	209	0.89	Protein kinase domain
BSUD.4914.3.p1	RIO1	PF01163.25	188	-	215	0.00057	19.7	0	1	1	2.3e-07	0.00089	19	0	80	170	21	114	8	129	0.76	RIO1 family
BSUD.4914.3.p1	ABC1	PF03109.19	244	-	215	0.024	13.9	0.1	1	1	8.8e-06	0.034	13.4	0.1	139	220	18	101	1	109	0.83	ABC1 atypical kinase-like domain
BSUD.4914.3.p1	TCAD9	PF19974.2	435	-	215	0.3	10.2	0.1	1	2	0.00014	0.54	9.3	0.1	305	330	69	94	45	100	0.91	Ternary complex associated domain 9
BSUD.4914.3.p1	TCAD9	PF19974.2	435	-	215	0.3	10.2	0.1	2	2	0.92	3600	-3.3	0	174	202	135	167	109	169	0.63	Ternary complex associated domain 9
BSUD.4914.3.p3	YfhE	PF14152.9	36	-	72	9.3	6.5	12.1	1	2	0.67	13000	-3.5	0.1	19	23	18	22	18	22	0.81	YfhE-like protein
BSUD.4914.3.p3	YfhE	PF14152.9	36	-	72	9.3	6.5	12.1	2	2	9.4e-05	1.9	8.8	8.7	2	26	31	53	30	53	0.94	YfhE-like protein
BSUD.4914.3.p5	ACT_5	PF13710.9	62	-	67	0.059	13.3	0.1	1	1	3.9e-06	0.076	12.9	0.1	8	32	30	54	24	61	0.83	ACT domain
BSUD.4914.3.p6	DUF6695	PF20405.1	325	-	60	0.085	12.3	2.5	1	1	4.7e-06	0.093	12.1	2.5	138	183	10	53	4	57	0.87	Family of unknown function (DUF6695)
BSUD.4914.4.p1	CARD	PF00619.24	85	-	207	7.6e-07	29.2	1.2	1	2	2.2e-10	1.1e-06	28.7	0.4	2	84	19	101	18	102	0.92	Caspase recruitment domain
BSUD.4914.4.p1	CARD	PF00619.24	85	-	207	7.6e-07	29.2	1.2	2	2	1.8	8600	-3	0	7	18	137	148	132	153	0.68	Caspase recruitment domain
BSUD.4914.4.p1	CARD_2	PF16739.8	93	-	207	4.6e-05	23.5	0.1	1	1	2.2e-08	0.00011	22.3	0.1	3	89	15	99	14	103	0.87	Caspase recruitment domain
BSUD.4914.4.p1	BORCS7	PF16088.8	103	-	207	0.015	15.7	1	1	1	6.1e-06	0.03	14.7	1	16	84	108	184	86	192	0.8	BLOC-1-related complex sub-unit 7
BSUD.4914.4.p1	HTH_5	PF01022.23	47	-	207	0.049	13.6	0.8	1	2	0.00011	0.54	10.3	0	22	38	85	101	84	101	0.95	Bacterial regulatory protein, arsR family
BSUD.4914.4.p1	HTH_5	PF01022.23	47	-	207	0.049	13.6	0.8	2	2	0.12	590	0.6	0.3	11	24	131	144	129	146	0.81	Bacterial regulatory protein, arsR family
BSUD.4917.1.p1	Integrase_H2C2	PF17921.4	58	-	530	2.2e-12	47	1	1	1	9.9e-16	6.5e-12	45.5	1	2	57	43	100	42	101	0.9	Integrase zinc binding domain
BSUD.4917.1.p1	zf-H2C2	PF09337.13	39	-	530	0.15	12.5	4	1	2	4.4e-05	0.29	11.6	1	7	39	64	96	63	96	0.92	H2C2 zinc finger
BSUD.4917.1.p1	zf-H2C2	PF09337.13	39	-	530	0.15	12.5	4	2	2	0.13	850	0.5	0.1	4	19	287	304	286	309	0.85	H2C2 zinc finger
BSUD.4917.1.p1	zf-RVT	PF13966.9	85	-	530	0.21	12.4	1.3	1	3	0.38	2500	-0.6	0.1	56	66	87	97	54	102	0.76	zinc-binding in reverse transcriptase
BSUD.4917.1.p1	zf-RVT	PF13966.9	85	-	530	0.21	12.4	1.3	2	3	2.5	17000	-3.3	0	46	63	240	257	211	277	0.52	zinc-binding in reverse transcriptase
BSUD.4917.1.p1	zf-RVT	PF13966.9	85	-	530	0.21	12.4	1.3	3	3	0.00018	1.2	10	0.1	28	65	438	476	421	482	0.82	zinc-binding in reverse transcriptase
BSUD.4917.1.p2	EOS1	PF12326.11	175	-	86	0.18	11.9	3.3	1	1	3.9e-05	0.19	11.8	3.3	83	140	24	81	6	85	0.5	N-glycosylation protein
BSUD.4917.1.p2	DUF2924	PF11149.11	135	-	86	0.19	12.2	6	1	1	4.5e-05	0.22	12	6	14	79	6	73	2	83	0.73	Protein of unknown function (DUF2924)
BSUD.4917.1.p2	NinG	PF05766.15	195	-	86	0.43	10.6	13.4	1	1	9.7e-05	0.48	10.4	13.4	15	74	18	80	9	85	0.57	Bacteriophage Lambda NinG protein
BSUD.4917.1.p2	Presenilin	PF01080.20	417	-	86	5.7	5.7	6.7	1	1	0.0012	5.9	5.7	6.7	282	323	38	79	12	85	0.31	Presenilin
BSUD.4917.2.p1	Integrase_H2C2	PF17921.4	58	-	469	4.4e-12	46	2.3	1	2	5.6e-16	5.5e-12	45.7	1	2	57	43	100	42	101	0.9	Integrase zinc binding domain
BSUD.4917.2.p1	Integrase_H2C2	PF17921.4	58	-	469	4.4e-12	46	2.3	2	2	1.2	12000	-3.4	0	21	43	204	226	203	228	0.75	Integrase zinc binding domain
BSUD.4917.2.p1	zf-H2C2	PF09337.13	39	-	469	0.11	12.9	4	1	2	2.5e-05	0.25	11.8	1	7	39	64	96	63	96	0.92	H2C2 zinc finger
BSUD.4917.2.p1	zf-H2C2	PF09337.13	39	-	469	0.11	12.9	4	2	2	0.075	740	0.7	0.1	4	19	287	304	286	309	0.85	H2C2 zinc finger
BSUD.4917.2.p2	EOS1	PF12326.11	175	-	86	0.18	11.9	3.3	1	1	3.9e-05	0.19	11.8	3.3	83	140	24	81	6	85	0.5	N-glycosylation protein
BSUD.4917.2.p2	DUF2924	PF11149.11	135	-	86	0.19	12.2	6	1	1	4.5e-05	0.22	12	6	14	79	6	73	2	83	0.73	Protein of unknown function (DUF2924)
BSUD.4917.2.p2	NinG	PF05766.15	195	-	86	0.43	10.6	13.4	1	1	9.7e-05	0.48	10.4	13.4	15	74	18	80	9	85	0.57	Bacteriophage Lambda NinG protein
BSUD.4917.2.p2	Presenilin	PF01080.20	417	-	86	5.7	5.7	6.7	1	1	0.0012	5.9	5.7	6.7	282	323	38	79	12	85	0.31	Presenilin
BSUD.4918.1.p1	SLT	PF01464.23	117	-	199	9.2e-05	22.2	0	1	2	3e-06	0.029	14.1	0	2	42	57	103	56	109	0.89	Transglycosylase SLT domain
BSUD.4918.1.p1	SLT	PF01464.23	117	-	199	9.2e-05	22.2	0	2	2	0.00098	9.6	6	0	85	106	145	171	129	180	0.76	Transglycosylase SLT domain
BSUD.4918.1.p1	Glucosaminidase	PF01832.23	86	-	199	0.052	14.1	0	1	1	9e-06	0.088	13.4	0	3	59	57	179	55	194	0.67	Mannosyl-glycoprotein endo-beta-N-acetylglucosaminidase
BSUD.4919.2.p1	EF-hand_7	PF13499.9	71	-	456	1.1e-15	58	16.6	1	6	0.00013	0.42	11.2	0.1	45	70	187	219	133	220	0.75	EF-hand domain pair
BSUD.4919.2.p1	EF-hand_7	PF13499.9	71	-	456	1.1e-15	58	16.6	2	6	1.6e-08	5.4e-05	23.7	0.2	8	68	199	256	192	259	0.8	EF-hand domain pair
BSUD.4919.2.p1	EF-hand_7	PF13499.9	71	-	456	1.1e-15	58	16.6	3	6	5.3e-05	0.17	12.5	0.3	6	63	236	293	231	295	0.74	EF-hand domain pair
BSUD.4919.2.p1	EF-hand_7	PF13499.9	71	-	456	1.1e-15	58	16.6	4	6	5.6e-07	0.0018	18.8	0.1	15	68	305	353	290	354	0.77	EF-hand domain pair
BSUD.4919.2.p1	EF-hand_7	PF13499.9	71	-	456	1.1e-15	58	16.6	5	6	1.4e-05	0.046	14.3	0.4	43	69	369	399	358	401	0.75	EF-hand domain pair
BSUD.4919.2.p1	EF-hand_7	PF13499.9	71	-	456	1.1e-15	58	16.6	6	6	3.3e-08	0.00011	22.7	0.6	8	68	379	434	375	436	0.84	EF-hand domain pair
BSUD.4919.2.p1	EF-hand_1	PF00036.35	29	-	456	2.6e-15	54.9	17.1	1	8	0.47	1500	-0.8	0	13	26	162	175	161	176	0.85	EF hand
BSUD.4919.2.p1	EF-hand_1	PF00036.35	29	-	456	2.6e-15	54.9	17.1	2	8	2.7e-06	0.0087	15.7	0	2	25	195	218	194	221	0.9	EF hand
BSUD.4919.2.p1	EF-hand_1	PF00036.35	29	-	456	2.6e-15	54.9	17.1	3	8	2.7e-06	0.0088	15.7	0.1	3	22	235	254	235	256	0.9	EF hand
BSUD.4919.2.p1	EF-hand_1	PF00036.35	29	-	456	2.6e-15	54.9	17.1	4	8	0.32	1000	-0.2	0	14	24	306	316	305	318	0.85	EF hand
BSUD.4919.2.p1	EF-hand_1	PF00036.35	29	-	456	2.6e-15	54.9	17.1	5	8	0.00057	1.9	8.4	0	4	24	333	353	330	354	0.88	EF hand
BSUD.4919.2.p1	EF-hand_1	PF00036.35	29	-	456	2.6e-15	54.9	17.1	6	8	1.7	5500	-2.5	0.1	15	25	357	367	357	369	0.66	EF hand
BSUD.4919.2.p1	EF-hand_1	PF00036.35	29	-	456	2.6e-15	54.9	17.1	7	8	4.9e-06	0.016	14.9	0.3	7	26	381	400	377	401	0.87	EF hand
BSUD.4919.2.p1	EF-hand_1	PF00036.35	29	-	456	2.6e-15	54.9	17.1	8	8	0.0059	19	5.2	0.1	1	23	411	433	411	435	0.88	EF hand
BSUD.4919.2.p1	EF-hand_6	PF13405.9	31	-	456	8.4e-14	50.3	7.1	1	6	2.8e-05	0.09	12.8	0	2	26	195	219	194	224	0.88	EF-hand domain
BSUD.4919.2.p1	EF-hand_6	PF13405.9	31	-	456	8.4e-14	50.3	7.1	2	6	0.00017	0.55	10.3	0.2	5	21	237	253	234	260	0.89	EF-hand domain
BSUD.4919.2.p1	EF-hand_6	PF13405.9	31	-	456	8.4e-14	50.3	7.1	3	6	0.26	860	0.4	0.1	6	23	295	315	290	317	0.74	EF-hand domain
BSUD.4919.2.p1	EF-hand_6	PF13405.9	31	-	456	8.4e-14	50.3	7.1	4	6	0.016	52	4.2	0	9	24	338	353	334	355	0.88	EF-hand domain
BSUD.4919.2.p1	EF-hand_6	PF13405.9	31	-	456	8.4e-14	50.3	7.1	5	6	6.8e-06	0.022	14.7	0	6	27	379	401	376	405	0.87	EF-hand domain
BSUD.4919.2.p1	EF-hand_6	PF13405.9	31	-	456	8.4e-14	50.3	7.1	6	6	0.0095	31	4.9	0.1	7	24	417	434	411	435	0.85	EF-hand domain
BSUD.4919.2.p1	EF-hand_8	PF13833.9	54	-	456	6.8e-10	38.7	10.4	1	6	0.021	68	3.5	0	28	44	196	212	194	215	0.83	EF-hand domain pair
BSUD.4919.2.p1	EF-hand_8	PF13833.9	54	-	456	6.8e-10	38.7	10.4	2	6	2.1e-07	0.0007	19.5	0.1	23	49	230	256	218	260	0.84	EF-hand domain pair
BSUD.4919.2.p1	EF-hand_8	PF13833.9	54	-	456	6.8e-10	38.7	10.4	3	6	0.066	220	1.9	0	39	50	306	317	305	317	0.91	EF-hand domain pair
BSUD.4919.2.p1	EF-hand_8	PF13833.9	54	-	456	6.8e-10	38.7	10.4	4	6	0.045	150	2.4	0	27	49	331	353	327	354	0.83	EF-hand domain pair
BSUD.4919.2.p1	EF-hand_8	PF13833.9	54	-	456	6.8e-10	38.7	10.4	5	6	4.7e-05	0.15	12	0.2	34	51	383	400	378	401	0.89	EF-hand domain pair
BSUD.4919.2.p1	EF-hand_8	PF13833.9	54	-	456	6.8e-10	38.7	10.4	6	6	0.53	1700	-1	0.1	26	47	411	432	409	434	0.84	EF-hand domain pair
BSUD.4919.2.p1	EF-hand_5	PF13202.9	25	-	456	1e-07	31.3	15.8	1	7	5.6e-06	0.018	14.6	0.1	8	23	202	217	200	220	0.88	EF hand
BSUD.4919.2.p1	EF-hand_5	PF13202.9	25	-	456	1e-07	31.3	15.8	2	7	0.0039	13	5.6	0	4	22	237	255	234	259	0.78	EF hand
BSUD.4919.2.p1	EF-hand_5	PF13202.9	25	-	456	1e-07	31.3	15.8	3	7	0.022	74	3.2	0	13	23	306	316	306	317	0.86	EF hand
BSUD.4919.2.p1	EF-hand_5	PF13202.9	25	-	456	1e-07	31.3	15.8	4	7	0.24	800	-0.1	0	8	23	338	353	334	354	0.82	EF hand
BSUD.4919.2.p1	EF-hand_5	PF13202.9	25	-	456	1e-07	31.3	15.8	5	7	2.2	7100	-3.1	0.2	14	24	357	367	357	368	0.72	EF hand
BSUD.4919.2.p1	EF-hand_5	PF13202.9	25	-	456	1e-07	31.3	15.8	6	7	2.3e-05	0.076	12.7	0.1	8	23	383	398	381	400	0.89	EF hand
BSUD.4919.2.p1	EF-hand_5	PF13202.9	25	-	456	1e-07	31.3	15.8	7	7	0.33	1100	-0.5	0.1	6	20	417	431	413	434	0.77	EF hand
BSUD.4919.2.p1	SPARC_Ca_bdg	PF10591.12	113	-	456	1e-05	26	7.1	1	3	0.016	51	4.4	0.1	61	110	200	254	158	256	0.74	Secreted protein acidic and rich in cysteine Ca binding region
BSUD.4919.2.p1	SPARC_Ca_bdg	PF10591.12	113	-	456	1e-05	26	7.1	2	3	3.8e-07	0.0013	19.2	0.4	52	111	289	352	264	353	0.82	Secreted protein acidic and rich in cysteine Ca binding region
BSUD.4919.2.p1	SPARC_Ca_bdg	PF10591.12	113	-	456	1e-05	26	7.1	3	3	0.015	51	4.4	0.1	41	110	360	432	356	434	0.78	Secreted protein acidic and rich in cysteine Ca binding region
BSUD.4919.2.p2	bPH_3	PF14470.9	95	-	122	0.064	13.8	0.1	1	1	4.5e-06	0.088	13.3	0.1	12	57	66	113	57	119	0.84	Bacterial PH domain
BSUD.4919.1.p1	EF-hand_7	PF13499.9	71	-	456	1.1e-15	58	16.6	1	6	0.00013	0.42	11.2	0.1	45	70	187	219	133	220	0.75	EF-hand domain pair
BSUD.4919.1.p1	EF-hand_7	PF13499.9	71	-	456	1.1e-15	58	16.6	2	6	1.6e-08	5.4e-05	23.7	0.2	8	68	199	256	192	259	0.8	EF-hand domain pair
BSUD.4919.1.p1	EF-hand_7	PF13499.9	71	-	456	1.1e-15	58	16.6	3	6	5.3e-05	0.17	12.5	0.3	6	63	236	293	231	295	0.74	EF-hand domain pair
BSUD.4919.1.p1	EF-hand_7	PF13499.9	71	-	456	1.1e-15	58	16.6	4	6	5.6e-07	0.0018	18.8	0.1	15	68	305	353	290	354	0.77	EF-hand domain pair
BSUD.4919.1.p1	EF-hand_7	PF13499.9	71	-	456	1.1e-15	58	16.6	5	6	1.4e-05	0.046	14.3	0.4	43	69	369	399	358	401	0.75	EF-hand domain pair
BSUD.4919.1.p1	EF-hand_7	PF13499.9	71	-	456	1.1e-15	58	16.6	6	6	3.3e-08	0.00011	22.7	0.6	8	68	379	434	375	436	0.84	EF-hand domain pair
BSUD.4919.1.p1	EF-hand_1	PF00036.35	29	-	456	2.6e-15	54.9	17.1	1	8	0.47	1500	-0.8	0	13	26	162	175	161	176	0.85	EF hand
BSUD.4919.1.p1	EF-hand_1	PF00036.35	29	-	456	2.6e-15	54.9	17.1	2	8	2.7e-06	0.0087	15.7	0	2	25	195	218	194	221	0.9	EF hand
BSUD.4919.1.p1	EF-hand_1	PF00036.35	29	-	456	2.6e-15	54.9	17.1	3	8	2.7e-06	0.0088	15.7	0.1	3	22	235	254	235	256	0.9	EF hand
BSUD.4919.1.p1	EF-hand_1	PF00036.35	29	-	456	2.6e-15	54.9	17.1	4	8	0.32	1000	-0.2	0	14	24	306	316	305	318	0.85	EF hand
BSUD.4919.1.p1	EF-hand_1	PF00036.35	29	-	456	2.6e-15	54.9	17.1	5	8	0.00057	1.9	8.4	0	4	24	333	353	330	354	0.88	EF hand
BSUD.4919.1.p1	EF-hand_1	PF00036.35	29	-	456	2.6e-15	54.9	17.1	6	8	1.7	5500	-2.5	0.1	15	25	357	367	357	369	0.66	EF hand
BSUD.4919.1.p1	EF-hand_1	PF00036.35	29	-	456	2.6e-15	54.9	17.1	7	8	4.9e-06	0.016	14.9	0.3	7	26	381	400	377	401	0.87	EF hand
BSUD.4919.1.p1	EF-hand_1	PF00036.35	29	-	456	2.6e-15	54.9	17.1	8	8	0.0059	19	5.2	0.1	1	23	411	433	411	435	0.88	EF hand
BSUD.4919.1.p1	EF-hand_6	PF13405.9	31	-	456	8.4e-14	50.3	7.1	1	6	2.8e-05	0.09	12.8	0	2	26	195	219	194	224	0.88	EF-hand domain
BSUD.4919.1.p1	EF-hand_6	PF13405.9	31	-	456	8.4e-14	50.3	7.1	2	6	0.00017	0.55	10.3	0.2	5	21	237	253	234	260	0.89	EF-hand domain
BSUD.4919.1.p1	EF-hand_6	PF13405.9	31	-	456	8.4e-14	50.3	7.1	3	6	0.26	860	0.4	0.1	6	23	295	315	290	317	0.74	EF-hand domain
BSUD.4919.1.p1	EF-hand_6	PF13405.9	31	-	456	8.4e-14	50.3	7.1	4	6	0.016	52	4.2	0	9	24	338	353	334	355	0.88	EF-hand domain
BSUD.4919.1.p1	EF-hand_6	PF13405.9	31	-	456	8.4e-14	50.3	7.1	5	6	6.8e-06	0.022	14.7	0	6	27	379	401	376	405	0.87	EF-hand domain
BSUD.4919.1.p1	EF-hand_6	PF13405.9	31	-	456	8.4e-14	50.3	7.1	6	6	0.0095	31	4.9	0.1	7	24	417	434	411	435	0.85	EF-hand domain
BSUD.4919.1.p1	EF-hand_8	PF13833.9	54	-	456	6.8e-10	38.7	10.4	1	6	0.021	68	3.5	0	28	44	196	212	194	215	0.83	EF-hand domain pair
BSUD.4919.1.p1	EF-hand_8	PF13833.9	54	-	456	6.8e-10	38.7	10.4	2	6	2.1e-07	0.0007	19.5	0.1	23	49	230	256	218	260	0.84	EF-hand domain pair
BSUD.4919.1.p1	EF-hand_8	PF13833.9	54	-	456	6.8e-10	38.7	10.4	3	6	0.066	220	1.9	0	39	50	306	317	305	317	0.91	EF-hand domain pair
BSUD.4919.1.p1	EF-hand_8	PF13833.9	54	-	456	6.8e-10	38.7	10.4	4	6	0.045	150	2.4	0	27	49	331	353	327	354	0.83	EF-hand domain pair
BSUD.4919.1.p1	EF-hand_8	PF13833.9	54	-	456	6.8e-10	38.7	10.4	5	6	4.7e-05	0.15	12	0.2	34	51	383	400	378	401	0.89	EF-hand domain pair
BSUD.4919.1.p1	EF-hand_8	PF13833.9	54	-	456	6.8e-10	38.7	10.4	6	6	0.53	1700	-1	0.1	26	47	411	432	409	434	0.84	EF-hand domain pair
BSUD.4919.1.p1	EF-hand_5	PF13202.9	25	-	456	1e-07	31.3	15.8	1	7	5.6e-06	0.018	14.6	0.1	8	23	202	217	200	220	0.88	EF hand
BSUD.4919.1.p1	EF-hand_5	PF13202.9	25	-	456	1e-07	31.3	15.8	2	7	0.0039	13	5.6	0	4	22	237	255	234	259	0.78	EF hand
BSUD.4919.1.p1	EF-hand_5	PF13202.9	25	-	456	1e-07	31.3	15.8	3	7	0.022	74	3.2	0	13	23	306	316	306	317	0.86	EF hand
BSUD.4919.1.p1	EF-hand_5	PF13202.9	25	-	456	1e-07	31.3	15.8	4	7	0.24	800	-0.1	0	8	23	338	353	334	354	0.82	EF hand
BSUD.4919.1.p1	EF-hand_5	PF13202.9	25	-	456	1e-07	31.3	15.8	5	7	2.2	7100	-3.1	0.2	14	24	357	367	357	368	0.72	EF hand
BSUD.4919.1.p1	EF-hand_5	PF13202.9	25	-	456	1e-07	31.3	15.8	6	7	2.3e-05	0.076	12.7	0.1	8	23	383	398	381	400	0.89	EF hand
BSUD.4919.1.p1	EF-hand_5	PF13202.9	25	-	456	1e-07	31.3	15.8	7	7	0.33	1100	-0.5	0.1	6	20	417	431	413	434	0.77	EF hand
BSUD.4919.1.p1	SPARC_Ca_bdg	PF10591.12	113	-	456	1e-05	26	7.1	1	3	0.016	51	4.4	0.1	61	110	200	254	158	256	0.74	Secreted protein acidic and rich in cysteine Ca binding region
BSUD.4919.1.p1	SPARC_Ca_bdg	PF10591.12	113	-	456	1e-05	26	7.1	2	3	3.8e-07	0.0013	19.2	0.4	52	111	289	352	264	353	0.82	Secreted protein acidic and rich in cysteine Ca binding region
BSUD.4919.1.p1	SPARC_Ca_bdg	PF10591.12	113	-	456	1e-05	26	7.1	3	3	0.015	51	4.4	0.1	41	110	360	432	356	434	0.78	Secreted protein acidic and rich in cysteine Ca binding region
BSUD.4919.1.p2	bPH_3	PF14470.9	95	-	122	0.064	13.8	0.1	1	1	4.5e-06	0.088	13.3	0.1	12	57	66	113	57	119	0.84	Bacterial PH domain
BSUD.5431.2.p1	DUF374	PF04028.16	69	-	193	0.14	11.8	0.1	1	2	0.00031	6	6.6	0	14	34	55	75	47	76	0.89	Domain of unknown function (DUF374)
BSUD.5431.2.p1	DUF374	PF04028.16	69	-	193	0.14	11.8	0.1	2	2	0.0045	88	2.9	0	14	25	100	111	97	118	0.86	Domain of unknown function (DUF374)
BSUD.5432.1.p1	ubiquitin	PF00240.26	72	-	102	0.012	15.5	0	1	1	2.8e-06	0.018	14.9	0	15	44	34	64	22	70	0.86	Ubiquitin family
BSUD.5432.1.p1	PIK3CG_ABD	PF19710.2	195	-	102	0.016	14.9	0.2	1	2	4.7e-06	0.031	14	0.1	39	79	9	49	3	66	0.79	PIK3 catalytic subunit gamma adaptor-binding domain
BSUD.5432.1.p1	PIK3CG_ABD	PF19710.2	195	-	102	0.016	14.9	0.2	2	2	0.37	2400	-2	0	82	103	75	96	68	98	0.77	PIK3 catalytic subunit gamma adaptor-binding domain
BSUD.5432.1.p1	Ubiquitin_2	PF14560.9	87	-	102	0.13	12.9	0	1	1	2.5e-05	0.17	12.5	0	20	60	34	74	20	88	0.83	Ubiquitin-like domain
BSUD.5432.2.p1	ubiquitin	PF00240.26	72	-	75	0.0086	15.9	0	1	1	1.4e-06	0.013	15.3	0	16	44	8	37	6	43	0.87	Ubiquitin family
BSUD.5432.2.p1	Ubiquitin_2	PF14560.9	87	-	75	0.12	13	0	1	1	1.4e-05	0.14	12.8	0	22	60	9	47	5	65	0.87	Ubiquitin-like domain
BSUD.5432.3.p1	ubiquitin	PF00240.26	72	-	75	0.0086	15.9	0	1	1	1.4e-06	0.013	15.3	0	16	44	8	37	6	43	0.87	Ubiquitin family
BSUD.5432.3.p1	Ubiquitin_2	PF14560.9	87	-	75	0.12	13	0	1	1	1.4e-05	0.14	12.8	0	22	60	9	47	5	65	0.87	Ubiquitin-like domain
BSUD.5435.1.p1	Baculo_VP39	PF04501.15	244	-	365	0.037	13.7	0.2	1	1	1.2e-05	0.076	12.6	0.2	103	163	15	76	11	111	0.86	Baculovirus major capsid protein VP39
BSUD.5435.1.p1	Exonuc_VII_L	PF02601.18	305	-	365	0.06	13	3.5	1	1	1.3e-05	0.086	12.5	3.5	129	254	123	260	57	278	0.68	Exonuclease VII, large subunit
BSUD.5435.1.p1	YkyA	PF10368.12	186	-	365	0.2	11.5	2.3	1	2	0.2	1300	-1	0	143	165	53	75	48	77	0.78	Putative cell-wall binding lipoprotein
BSUD.5435.1.p1	YkyA	PF10368.12	186	-	365	0.2	11.5	2.3	2	2	5.2e-05	0.34	10.7	0.8	16	123	149	262	144	265	0.88	Putative cell-wall binding lipoprotein
BSUD.5436.1.p2	DUF2644	PF10841.11	59	-	63	0.065	13.7	1.4	1	1	4.7e-06	0.092	13.2	1.4	7	48	15	56	11	60	0.89	Protein of unknown function (DUF2644)
BSUD.5436.3.p3	DUF2644	PF10841.11	59	-	63	0.065	13.7	1.4	1	1	4.7e-06	0.092	13.2	1.4	7	48	15	56	11	60	0.89	Protein of unknown function (DUF2644)
BSUD.5436.2.p2	DUF2644	PF10841.11	59	-	63	0.065	13.7	1.4	1	1	4.7e-06	0.092	13.2	1.4	7	48	15	56	11	60	0.89	Protein of unknown function (DUF2644)
BSUD.5443.2.p3	DUF2540	PF10802.11	75	-	63	0.1	12.8	0.1	1	1	7.2e-06	0.14	12.4	0.1	4	50	8	57	6	58	0.8	Protein of unknown function (DUF2540)
BSUD.5443.2.p6	ODV-E18	PF10717.12	87	-	51	0.3	11.1	5.9	1	1	0.00012	0.34	10.9	5.9	13	43	8	38	4	44	0.84	Occlusion-derived virus envelope protein ODV-E18
BSUD.5443.2.p6	DUF4736	PF15883.8	186	-	51	0.7	9.7	3.5	1	1	0.00025	0.71	9.7	3.5	17	53	3	40	1	48	0.83	Domain of unknown function (DUF4736)
BSUD.5443.2.p6	Synaptobrevin	PF00957.24	89	-	51	0.77	9.7	10.6	1	1	0.00032	0.89	9.5	10.6	56	86	9	39	3	41	0.86	Synaptobrevin
BSUD.5443.2.p6	Tmemb_9	PF05434.14	145	-	51	2.8	7.9	6.5	1	1	0.00098	2.8	7.9	6.5	46	68	15	39	1	48	0.57	TMEM9
BSUD.5443.2.p6	ASFV_J13L	PF05568.14	189	-	51	4.8	7	8.7	1	1	0.0018	5	7	8.7	28	53	15	39	6	44	0.7	African swine fever virus J13L protein
BSUD.5443.2.p6	DUF6548	PF20185.1	166	-	51	9.1	6.2	7.1	1	1	0.0036	10	6	7.1	142	165	16	39	7	40	0.81	Family of unknown function (DUF6548)
BSUD.5443.2.p6	DUF6709	PF20456.1	335	-	51	9.9	5.1	7.9	1	1	0.004	11	5	7.9	7	37	17	47	11	49	0.61	Family of unknown function (DUF6709)
BSUD.5443.3.p3	DUF2540	PF10802.11	75	-	63	0.1	12.8	0.1	1	1	7.2e-06	0.14	12.4	0.1	4	50	8	57	6	58	0.8	Protein of unknown function (DUF2540)
BSUD.5443.3.p6	ODV-E18	PF10717.12	87	-	51	0.3	11.1	5.9	1	1	0.00012	0.34	10.9	5.9	13	43	8	38	4	44	0.84	Occlusion-derived virus envelope protein ODV-E18
BSUD.5443.3.p6	DUF4736	PF15883.8	186	-	51	0.7	9.7	3.5	1	1	0.00025	0.71	9.7	3.5	17	53	3	40	1	48	0.83	Domain of unknown function (DUF4736)
BSUD.5443.3.p6	Synaptobrevin	PF00957.24	89	-	51	0.77	9.7	10.6	1	1	0.00032	0.89	9.5	10.6	56	86	9	39	3	41	0.86	Synaptobrevin
BSUD.5443.3.p6	Tmemb_9	PF05434.14	145	-	51	2.8	7.9	6.5	1	1	0.00098	2.8	7.9	6.5	46	68	15	39	1	48	0.57	TMEM9
BSUD.5443.3.p6	ASFV_J13L	PF05568.14	189	-	51	4.8	7	8.7	1	1	0.0018	5	7	8.7	28	53	15	39	6	44	0.7	African swine fever virus J13L protein
BSUD.5443.3.p6	DUF6548	PF20185.1	166	-	51	9.1	6.2	7.1	1	1	0.0036	10	6	7.1	142	165	16	39	7	40	0.81	Family of unknown function (DUF6548)
BSUD.5443.3.p6	DUF6709	PF20456.1	335	-	51	9.9	5.1	7.9	1	1	0.004	11	5	7.9	7	37	17	47	11	49	0.61	Family of unknown function (DUF6709)
BSUD.5443.4.p4	DUF2540	PF10802.11	75	-	63	0.1	12.8	0.1	1	1	7.2e-06	0.14	12.4	0.1	4	50	8	57	6	58	0.8	Protein of unknown function (DUF2540)
BSUD.5443.4.p7	ODV-E18	PF10717.12	87	-	51	0.3	11.1	5.9	1	1	0.00012	0.34	10.9	5.9	13	43	8	38	4	44	0.84	Occlusion-derived virus envelope protein ODV-E18
BSUD.5443.4.p7	DUF4736	PF15883.8	186	-	51	0.7	9.7	3.5	1	1	0.00025	0.71	9.7	3.5	17	53	3	40	1	48	0.83	Domain of unknown function (DUF4736)
BSUD.5443.4.p7	Synaptobrevin	PF00957.24	89	-	51	0.77	9.7	10.6	1	1	0.00032	0.89	9.5	10.6	56	86	9	39	3	41	0.86	Synaptobrevin
BSUD.5443.4.p7	Tmemb_9	PF05434.14	145	-	51	2.8	7.9	6.5	1	1	0.00098	2.8	7.9	6.5	46	68	15	39	1	48	0.57	TMEM9
BSUD.5443.4.p7	ASFV_J13L	PF05568.14	189	-	51	4.8	7	8.7	1	1	0.0018	5	7	8.7	28	53	15	39	6	44	0.7	African swine fever virus J13L protein
BSUD.5443.4.p7	DUF6548	PF20185.1	166	-	51	9.1	6.2	7.1	1	1	0.0036	10	6	7.1	142	165	16	39	7	40	0.81	Family of unknown function (DUF6548)
BSUD.5443.4.p7	DUF6709	PF20456.1	335	-	51	9.9	5.1	7.9	1	1	0.004	11	5	7.9	7	37	17	47	11	49	0.61	Family of unknown function (DUF6709)
BSUD.5443.5.p3	DUF2540	PF10802.11	75	-	63	0.1	12.8	0.1	1	1	7.2e-06	0.14	12.4	0.1	4	50	8	57	6	58	0.8	Protein of unknown function (DUF2540)
BSUD.5443.5.p7	ODV-E18	PF10717.12	87	-	51	0.3	11.1	5.9	1	1	0.00012	0.34	10.9	5.9	13	43	8	38	4	44	0.84	Occlusion-derived virus envelope protein ODV-E18
BSUD.5443.5.p7	DUF4736	PF15883.8	186	-	51	0.7	9.7	3.5	1	1	0.00025	0.71	9.7	3.5	17	53	3	40	1	48	0.83	Domain of unknown function (DUF4736)
BSUD.5443.5.p7	Synaptobrevin	PF00957.24	89	-	51	0.77	9.7	10.6	1	1	0.00032	0.89	9.5	10.6	56	86	9	39	3	41	0.86	Synaptobrevin
BSUD.5443.5.p7	Tmemb_9	PF05434.14	145	-	51	2.8	7.9	6.5	1	1	0.00098	2.8	7.9	6.5	46	68	15	39	1	48	0.57	TMEM9
BSUD.5443.5.p7	ASFV_J13L	PF05568.14	189	-	51	4.8	7	8.7	1	1	0.0018	5	7	8.7	28	53	15	39	6	44	0.7	African swine fever virus J13L protein
BSUD.5443.5.p7	DUF6548	PF20185.1	166	-	51	9.1	6.2	7.1	1	1	0.0036	10	6	7.1	142	165	16	39	7	40	0.81	Family of unknown function (DUF6548)
BSUD.5443.5.p7	DUF6709	PF20456.1	335	-	51	9.9	5.1	7.9	1	1	0.004	11	5	7.9	7	37	17	47	11	49	0.61	Family of unknown function (DUF6709)
BSUD.5444.1.p1	Ank_2	PF12796.10	83	-	553	8.6e-99	324.4	56.9	1	9	1.8e-19	5e-16	59.2	0.2	2	83	11	102	10	102	0.86	Ankyrin repeats (3 copies)
BSUD.5444.1.p1	Ank_2	PF12796.10	83	-	553	8.6e-99	324.4	56.9	2	9	3.6e-12	1e-08	35.8	0.2	24	83	104	168	101	168	0.82	Ankyrin repeats (3 copies)
BSUD.5444.1.p1	Ank_2	PF12796.10	83	-	553	8.6e-99	324.4	56.9	3	9	1.3e-10	3.7e-07	30.8	0.3	23	80	165	231	162	234	0.8	Ankyrin repeats (3 copies)
BSUD.5444.1.p1	Ank_2	PF12796.10	83	-	553	8.6e-99	324.4	56.9	4	9	9.9e-15	2.8e-11	44	0.2	23	83	231	302	222	302	0.78	Ankyrin repeats (3 copies)
BSUD.5444.1.p1	Ank_2	PF12796.10	83	-	553	8.6e-99	324.4	56.9	5	9	5.4e-15	1.5e-11	44.8	0.5	21	83	264	335	261	335	0.85	Ankyrin repeats (3 copies)
BSUD.5444.1.p1	Ank_2	PF12796.10	83	-	553	8.6e-99	324.4	56.9	6	9	4.2e-20	1.2e-16	61.2	3.3	1	81	309	399	309	401	0.89	Ankyrin repeats (3 copies)
BSUD.5444.1.p1	Ank_2	PF12796.10	83	-	553	8.6e-99	324.4	56.9	7	9	3.2e-22	8.9e-19	68	2.8	1	83	342	434	342	434	0.86	Ankyrin repeats (3 copies)
BSUD.5444.1.p1	Ank_2	PF12796.10	83	-	553	8.6e-99	324.4	56.9	8	9	2.9e-16	8e-13	48.9	1.1	21	81	398	465	394	467	0.85	Ankyrin repeats (3 copies)
BSUD.5444.1.p1	Ank_2	PF12796.10	83	-	553	8.6e-99	324.4	56.9	9	9	3.3e-10	9.2e-07	29.5	0.5	24	75	436	491	430	499	0.79	Ankyrin repeats (3 copies)
BSUD.5444.1.p1	Ank_3	PF13606.9	31	-	553	7.4e-66	210.4	13.8	1	15	0.013	37	5.5	0	6	31	10	34	10	34	0.91	Ankyrin repeat
BSUD.5444.1.p1	Ank_3	PF13606.9	31	-	553	7.4e-66	210.4	13.8	2	15	6.4e-08	0.00018	21.8	0	1	31	38	67	38	67	0.97	Ankyrin repeat
BSUD.5444.1.p1	Ank_3	PF13606.9	31	-	553	7.4e-66	210.4	13.8	3	15	1.7e-05	0.048	14.4	0	2	31	72	100	71	100	0.95	Ankyrin repeat
BSUD.5444.1.p1	Ank_3	PF13606.9	31	-	553	7.4e-66	210.4	13.8	4	15	0.00023	0.66	10.9	0	2	30	105	132	104	133	0.93	Ankyrin repeat
BSUD.5444.1.p1	Ank_3	PF13606.9	31	-	553	7.4e-66	210.4	13.8	5	15	0.00011	0.31	11.8	0	2	30	138	165	137	166	0.93	Ankyrin repeat
BSUD.5444.1.p1	Ank_3	PF13606.9	31	-	553	7.4e-66	210.4	13.8	6	15	4.3e-06	0.012	16.2	0	1	30	170	198	170	199	0.94	Ankyrin repeat
BSUD.5444.1.p1	Ank_3	PF13606.9	31	-	553	7.4e-66	210.4	13.8	7	15	0.27	740	1.5	0	2	15	204	217	203	230	0.8	Ankyrin repeat
BSUD.5444.1.p1	Ank_3	PF13606.9	31	-	553	7.4e-66	210.4	13.8	8	15	5.1e-06	0.014	16	0	1	30	236	266	236	267	0.88	Ankyrin repeat
BSUD.5444.1.p1	Ank_3	PF13606.9	31	-	553	7.4e-66	210.4	13.8	9	15	9.1e-07	0.0026	18.3	0.1	1	30	271	299	271	300	0.95	Ankyrin repeat
BSUD.5444.1.p1	Ank_3	PF13606.9	31	-	553	7.4e-66	210.4	13.8	10	15	1.9e-05	0.052	14.2	0	2	30	305	332	304	333	0.84	Ankyrin repeat
BSUD.5444.1.p1	Ank_3	PF13606.9	31	-	553	7.4e-66	210.4	13.8	11	15	0.0048	14	6.8	0.1	4	27	340	362	337	365	0.81	Ankyrin repeat
BSUD.5444.1.p1	Ank_3	PF13606.9	31	-	553	7.4e-66	210.4	13.8	12	15	4.9e-06	0.014	16	0	1	28	370	396	370	399	0.9	Ankyrin repeat
BSUD.5444.1.p1	Ank_3	PF13606.9	31	-	553	7.4e-66	210.4	13.8	13	15	1.7e-07	0.00047	20.5	0	2	31	404	432	403	432	0.94	Ankyrin repeat
BSUD.5444.1.p1	Ank_3	PF13606.9	31	-	553	7.4e-66	210.4	13.8	14	15	4.4e-09	1.2e-05	25.4	0.1	2	31	437	465	436	465	0.95	Ankyrin repeat
BSUD.5444.1.p1	Ank_3	PF13606.9	31	-	553	7.4e-66	210.4	13.8	15	15	0.085	240	3	0	3	26	471	493	469	495	0.86	Ankyrin repeat
BSUD.5444.1.p1	Ank	PF00023.33	33	-	553	1.9e-64	211.7	24.3	1	15	0.15	420	1.8	0	8	32	12	36	8	36	0.79	Ankyrin repeat
BSUD.5444.1.p1	Ank	PF00023.33	33	-	553	1.9e-64	211.7	24.3	2	15	4.2e-12	1.2e-08	35.2	0	1	33	38	70	38	70	0.93	Ankyrin repeat
BSUD.5444.1.p1	Ank	PF00023.33	33	-	553	1.9e-64	211.7	24.3	3	15	7.5e-05	0.21	12.2	0.1	2	33	72	103	71	103	0.9	Ankyrin repeat
BSUD.5444.1.p1	Ank	PF00023.33	33	-	553	1.9e-64	211.7	24.3	4	15	0.00026	0.72	10.5	0	2	32	105	135	104	136	0.78	Ankyrin repeat
BSUD.5444.1.p1	Ank	PF00023.33	33	-	553	1.9e-64	211.7	24.3	5	15	8e-06	0.022	15.3	0	2	32	138	168	137	169	0.87	Ankyrin repeat
BSUD.5444.1.p1	Ank	PF00023.33	33	-	553	1.9e-64	211.7	24.3	6	15	1.7e-05	0.046	14.3	0	1	32	170	201	170	202	0.82	Ankyrin repeat
BSUD.5444.1.p1	Ank	PF00023.33	33	-	553	1.9e-64	211.7	24.3	7	15	1.5	4300	-1.4	0	2	14	204	216	203	230	0.64	Ankyrin repeat
BSUD.5444.1.p1	Ank	PF00023.33	33	-	553	1.9e-64	211.7	24.3	8	15	1.1e-06	0.0031	18	0	1	32	236	269	236	270	0.85	Ankyrin repeat
BSUD.5444.1.p1	Ank	PF00023.33	33	-	553	1.9e-64	211.7	24.3	9	15	5.1e-05	0.14	12.7	0.1	2	33	272	303	271	303	0.87	Ankyrin repeat
BSUD.5444.1.p1	Ank	PF00023.33	33	-	553	1.9e-64	211.7	24.3	10	15	2.4e-07	0.00066	20.1	0	2	32	305	335	304	336	0.86	Ankyrin repeat
BSUD.5444.1.p1	Ank	PF00023.33	33	-	553	1.9e-64	211.7	24.3	11	15	0.00072	2	9.1	0.1	5	31	341	367	337	369	0.81	Ankyrin repeat
BSUD.5444.1.p1	Ank	PF00023.33	33	-	553	1.9e-64	211.7	24.3	12	15	3.2e-07	0.00088	19.7	0.1	1	31	370	400	370	402	0.89	Ankyrin repeat
BSUD.5444.1.p1	Ank	PF00023.33	33	-	553	1.9e-64	211.7	24.3	13	15	2e-08	5.7e-05	23.5	0.1	2	32	404	434	403	435	0.92	Ankyrin repeat
BSUD.5444.1.p1	Ank	PF00023.33	33	-	553	1.9e-64	211.7	24.3	14	15	7.5e-08	0.00021	21.7	0.1	2	31	437	466	436	468	0.93	Ankyrin repeat
BSUD.5444.1.p1	Ank	PF00023.33	33	-	553	1.9e-64	211.7	24.3	15	15	0.73	2000	-0.4	0	4	22	472	489	471	496	0.69	Ankyrin repeat
BSUD.5444.1.p1	Ank_4	PF13637.9	55	-	553	6.6e-61	202.1	23.4	1	14	7.6e-10	2.1e-06	28.3	0	7	55	12	59	8	59	0.92	Ankyrin repeats (many copies)
BSUD.5444.1.p1	Ank_4	PF13637.9	55	-	553	6.6e-61	202.1	23.4	2	14	5.1e-08	0.00014	22.4	0	11	46	49	83	47	86	0.91	Ankyrin repeats (many copies)
BSUD.5444.1.p1	Ank_4	PF13637.9	55	-	553	6.6e-61	202.1	23.4	3	14	1.9e-09	5.5e-06	27	0.1	1	48	72	118	72	124	0.92	Ankyrin repeats (many copies)
BSUD.5444.1.p1	Ank_4	PF13637.9	55	-	553	6.6e-61	202.1	23.4	4	14	0.00016	0.45	11.3	0	20	55	124	158	116	158	0.93	Ankyrin repeats (many copies)
BSUD.5444.1.p1	Ank_4	PF13637.9	55	-	553	6.6e-61	202.1	23.4	5	14	3.8e-09	1.1e-05	26	0.1	4	52	141	188	140	191	0.86	Ankyrin repeats (many copies)
BSUD.5444.1.p1	Ank_4	PF13637.9	55	-	553	6.6e-61	202.1	23.4	6	14	0.0085	24	5.8	0	20	54	190	226	187	226	0.84	Ankyrin repeats (many copies)
BSUD.5444.1.p1	Ank_4	PF13637.9	55	-	553	6.6e-61	202.1	23.4	7	14	0.0017	4.8	8	0	34	52	236	254	227	257	0.85	Ankyrin repeats (many copies)
BSUD.5444.1.p1	Ank_4	PF13637.9	55	-	553	6.6e-61	202.1	23.4	8	14	2.2e-08	6.2e-05	23.6	0	2	55	238	292	237	292	0.91	Ankyrin repeats (many copies)
BSUD.5444.1.p1	Ank_4	PF13637.9	55	-	553	6.6e-61	202.1	23.4	9	14	3.4e-09	9.6e-06	26.2	0.1	2	54	273	325	272	326	0.9	Ankyrin repeats (many copies)
BSUD.5444.1.p1	Ank_4	PF13637.9	55	-	553	6.6e-61	202.1	23.4	10	14	1.5e-06	0.0043	17.7	0.1	3	55	307	358	307	358	0.92	Ankyrin repeats (many copies)
BSUD.5444.1.p1	Ank_4	PF13637.9	55	-	553	6.6e-61	202.1	23.4	11	14	2.8e-11	7.8e-08	32.8	0.3	4	55	341	391	338	391	0.97	Ankyrin repeats (many copies)
BSUD.5444.1.p1	Ank_4	PF13637.9	55	-	553	6.6e-61	202.1	23.4	12	14	1.3e-12	3.8e-09	37	0.1	2	50	372	419	371	420	0.95	Ankyrin repeats (many copies)
BSUD.5444.1.p1	Ank_4	PF13637.9	55	-	553	6.6e-61	202.1	23.4	13	14	2e-11	5.5e-08	33.3	0.1	3	55	406	457	404	457	0.93	Ankyrin repeats (many copies)
BSUD.5444.1.p1	Ank_4	PF13637.9	55	-	553	6.6e-61	202.1	23.4	14	14	3e-05	0.085	13.6	0	17	47	453	482	449	490	0.87	Ankyrin repeats (many copies)
BSUD.5444.1.p1	Ank_5	PF13857.9	56	-	553	2.4e-53	177.6	22.7	1	13	0.00086	2.4	8.7	0	18	49	8	39	3	39	0.93	Ankyrin repeats (many copies)
BSUD.5444.1.p1	Ank_5	PF13857.9	56	-	553	2.4e-53	177.6	22.7	2	13	1.7e-07	0.00046	20.5	0	2	36	26	59	25	63	0.92	Ankyrin repeats (many copies)
BSUD.5444.1.p1	Ank_5	PF13857.9	56	-	553	2.4e-53	177.6	22.7	3	13	1.6e-09	4.4e-06	27	0.3	1	53	58	109	58	112	0.93	Ankyrin repeats (many copies)
BSUD.5444.1.p1	Ank_5	PF13857.9	56	-	553	2.4e-53	177.6	22.7	4	13	1.5e-06	0.0041	17.5	0.1	1	53	124	175	124	178	0.92	Ankyrin repeats (many copies)
BSUD.5444.1.p1	Ank_5	PF13857.9	56	-	553	2.4e-53	177.6	22.7	5	13	0.00013	0.36	11.3	0.2	3	25	159	180	157	184	0.85	Ankyrin repeats (many copies)
BSUD.5444.1.p1	Ank_5	PF13857.9	56	-	553	2.4e-53	177.6	22.7	6	13	0.023	64	4.1	0	5	35	194	223	190	235	0.83	Ankyrin repeats (many copies)
BSUD.5444.1.p1	Ank_5	PF13857.9	56	-	553	2.4e-53	177.6	22.7	7	13	3e-07	0.00085	19.7	0	11	46	232	269	224	269	0.86	Ankyrin repeats (many copies)
BSUD.5444.1.p1	Ank_5	PF13857.9	56	-	553	2.4e-53	177.6	22.7	8	13	2.3e-12	6.4e-09	36	0.1	7	53	263	309	257	312	0.93	Ankyrin repeats (many copies)
BSUD.5444.1.p1	Ank_5	PF13857.9	56	-	553	2.4e-53	177.6	22.7	9	13	3.1e-05	0.087	13.3	0.1	11	48	300	337	298	342	0.8	Ankyrin repeats (many copies)
BSUD.5444.1.p1	Ank_5	PF13857.9	56	-	553	2.4e-53	177.6	22.7	10	13	0.0036	10	6.7	0.2	1	36	324	358	324	360	0.81	Ankyrin repeats (many copies)
BSUD.5444.1.p1	Ank_5	PF13857.9	56	-	553	2.4e-53	177.6	22.7	11	13	5.5e-10	1.5e-06	28.4	0.1	1	56	357	411	357	411	0.97	Ankyrin repeats (many copies)
BSUD.5444.1.p1	Ank_5	PF13857.9	56	-	553	2.4e-53	177.6	22.7	12	13	1.6e-07	0.00044	20.6	0.2	16	53	404	441	398	444	0.93	Ankyrin repeats (many copies)
BSUD.5444.1.p1	Ank_5	PF13857.9	56	-	553	2.4e-53	177.6	22.7	13	13	3.9e-08	0.00011	22.5	0.1	1	56	423	477	423	477	0.94	Ankyrin repeats (many copies)
BSUD.5444.1.p1	DUF6551	PF20188.1	241	-	553	0.036	13.8	4.9	1	4	0.12	340	0.7	0.1	76	114	75	114	67	134	0.8	Family of unknown function (DUF6551)
BSUD.5444.1.p1	DUF6551	PF20188.1	241	-	553	0.036	13.8	4.9	2	4	0.019	52	3.4	0.1	75	125	140	190	136	200	0.83	Family of unknown function (DUF6551)
BSUD.5444.1.p1	DUF6551	PF20188.1	241	-	553	0.036	13.8	4.9	3	4	0.26	730	-0.4	0	75	110	206	241	197	266	0.82	Family of unknown function (DUF6551)
BSUD.5444.1.p1	DUF6551	PF20188.1	241	-	553	0.036	13.8	4.9	4	4	0.00085	2.4	7.8	0.1	72	117	337	382	308	416	0.83	Family of unknown function (DUF6551)
BSUD.5444.1.p1	VIGSSK	PF14773.9	62	-	553	0.061	13.5	0.3	1	3	3.5	9800	-3.2	0	16	33	334	358	323	359	0.45	Helicase-associated putative binding domain, C-terminal
BSUD.5444.1.p1	VIGSSK	PF14773.9	62	-	553	0.061	13.5	0.3	2	3	0.075	210	2.2	0	20	47	476	504	458	510	0.71	Helicase-associated putative binding domain, C-terminal
BSUD.5444.1.p1	VIGSSK	PF14773.9	62	-	553	0.061	13.5	0.3	3	3	0.001	2.9	8.2	0	11	40	521	550	509	551	0.71	Helicase-associated putative binding domain, C-terminal
BSUD.5444.1.p2	DUF2956	PF11169.11	102	-	60	0.29	11.4	0	1	1	1.8e-05	0.35	11.2	0	22	41	23	42	18	46	0.88	Protein of unknown function (DUF2956)
BSUD.5454.3.p1	CpG_bind_C	PF12269.11	234	-	249	0.0018	18.2	0.2	1	1	2.6e-07	0.0026	17.7	0.2	47	121	89	168	76	173	0.72	CpG binding protein C-terminal domain
BSUD.5454.3.p1	zf-HC5HC2H_2	PF13832.9	109	-	249	0.015	15.5	1.6	1	2	2.5e-05	0.24	11.7	0.1	44	80	116	152	94	156	0.85	PHD-zinc-finger like domain
BSUD.5454.3.p1	zf-HC5HC2H_2	PF13832.9	109	-	249	0.015	15.5	1.6	2	2	0.016	150	2.7	0.1	51	73	197	219	172	226	0.77	PHD-zinc-finger like domain
BSUD.5454.1.p1	CpG_bind_C	PF12269.11	234	-	249	0.0018	18.2	0.2	1	1	2.6e-07	0.0026	17.7	0.2	47	121	89	168	76	173	0.72	CpG binding protein C-terminal domain
BSUD.5454.1.p1	zf-HC5HC2H_2	PF13832.9	109	-	249	0.015	15.5	1.6	1	2	2.5e-05	0.24	11.7	0.1	44	80	116	152	94	156	0.85	PHD-zinc-finger like domain
BSUD.5454.1.p1	zf-HC5HC2H_2	PF13832.9	109	-	249	0.015	15.5	1.6	2	2	0.016	150	2.7	0.1	51	73	197	219	172	226	0.77	PHD-zinc-finger like domain
BSUD.5454.2.p1	Yippee-Mis18	PF03226.17	105	-	395	0.26	11.6	6.8	1	3	0.0093	180	2.5	0	5	50	38	92	36	105	0.73	Yippee zinc-binding/DNA-binding /Mis18, centromere assembly
BSUD.5454.2.p1	Yippee-Mis18	PF03226.17	105	-	395	0.26	11.6	6.8	2	3	3.5e-05	0.69	10.3	2	39	80	259	300	205	304	0.53	Yippee zinc-binding/DNA-binding /Mis18, centromere assembly
BSUD.5454.2.p1	Yippee-Mis18	PF03226.17	105	-	395	0.26	11.6	6.8	3	3	0.39	7600	-2.7	0.1	34	61	327	354	320	360	0.6	Yippee zinc-binding/DNA-binding /Mis18, centromere assembly
BSUD.5454.4.p1	Yippee-Mis18	PF03226.17	105	-	395	0.26	11.6	6.8	1	3	0.0093	180	2.5	0	5	50	38	92	36	105	0.73	Yippee zinc-binding/DNA-binding /Mis18, centromere assembly
BSUD.5454.4.p1	Yippee-Mis18	PF03226.17	105	-	395	0.26	11.6	6.8	2	3	3.5e-05	0.69	10.3	2	39	80	259	300	205	304	0.53	Yippee zinc-binding/DNA-binding /Mis18, centromere assembly
BSUD.5454.4.p1	Yippee-Mis18	PF03226.17	105	-	395	0.26	11.6	6.8	3	3	0.39	7600	-2.7	0.1	34	61	327	354	320	360	0.6	Yippee zinc-binding/DNA-binding /Mis18, centromere assembly
BSUD.5454.5.p1	CpG_bind_C	PF12269.11	234	-	249	0.0018	18.2	0.2	1	1	2.6e-07	0.0026	17.7	0.2	47	121	89	168	76	173	0.72	CpG binding protein C-terminal domain
BSUD.5454.5.p1	zf-HC5HC2H_2	PF13832.9	109	-	249	0.015	15.5	1.6	1	2	2.5e-05	0.24	11.7	0.1	44	80	116	152	94	156	0.85	PHD-zinc-finger like domain
BSUD.5454.5.p1	zf-HC5HC2H_2	PF13832.9	109	-	249	0.015	15.5	1.6	2	2	0.016	150	2.7	0.1	51	73	197	219	172	226	0.77	PHD-zinc-finger like domain
BSUD.5454.6.p1	Yippee-Mis18	PF03226.17	105	-	247	0.93	9.9	5.9	1	2	2.2e-05	0.43	10.9	2.7	5	80	61	152	57	159	0.54	Yippee zinc-binding/DNA-binding /Mis18, centromere assembly
BSUD.5454.6.p1	Yippee-Mis18	PF03226.17	105	-	247	0.93	9.9	5.9	2	2	0.17	3400	-1.6	0.1	34	61	179	206	167	213	0.64	Yippee zinc-binding/DNA-binding /Mis18, centromere assembly
BSUD.5454.7.p1	Yippee-Mis18	PF03226.17	105	-	247	0.93	9.9	5.9	1	2	2.2e-05	0.43	10.9	2.7	5	80	61	152	57	159	0.54	Yippee zinc-binding/DNA-binding /Mis18, centromere assembly
BSUD.5454.7.p1	Yippee-Mis18	PF03226.17	105	-	247	0.93	9.9	5.9	2	2	0.17	3400	-1.6	0.1	34	61	179	206	167	213	0.64	Yippee zinc-binding/DNA-binding /Mis18, centromere assembly
BSUD.5454.8.p1	Yippee-Mis18	PF03226.17	105	-	247	0.93	9.9	5.9	1	2	2.2e-05	0.43	10.9	2.7	5	80	61	152	57	159	0.54	Yippee zinc-binding/DNA-binding /Mis18, centromere assembly
BSUD.5454.8.p1	Yippee-Mis18	PF03226.17	105	-	247	0.93	9.9	5.9	2	2	0.17	3400	-1.6	0.1	34	61	179	206	167	213	0.64	Yippee zinc-binding/DNA-binding /Mis18, centromere assembly
BSUD.5454.9.p1	Yippee-Mis18	PF03226.17	105	-	247	0.93	9.9	5.9	1	2	2.2e-05	0.43	10.9	2.7	5	80	61	152	57	159	0.54	Yippee zinc-binding/DNA-binding /Mis18, centromere assembly
BSUD.5454.9.p1	Yippee-Mis18	PF03226.17	105	-	247	0.93	9.9	5.9	2	2	0.17	3400	-1.6	0.1	34	61	179	206	167	213	0.64	Yippee zinc-binding/DNA-binding /Mis18, centromere assembly
BSUD.5454.10.p1	Yippee-Mis18	PF03226.17	105	-	247	0.93	9.9	5.9	1	2	2.2e-05	0.43	10.9	2.7	5	80	61	152	57	159	0.54	Yippee zinc-binding/DNA-binding /Mis18, centromere assembly
BSUD.5454.10.p1	Yippee-Mis18	PF03226.17	105	-	247	0.93	9.9	5.9	2	2	0.17	3400	-1.6	0.1	34	61	179	206	167	213	0.64	Yippee zinc-binding/DNA-binding /Mis18, centromere assembly
BSUD.5454.11.p1	Yippee-Mis18	PF03226.17	105	-	247	0.93	9.9	5.9	1	2	2.2e-05	0.43	10.9	2.7	5	80	61	152	57	159	0.54	Yippee zinc-binding/DNA-binding /Mis18, centromere assembly
BSUD.5454.11.p1	Yippee-Mis18	PF03226.17	105	-	247	0.93	9.9	5.9	2	2	0.17	3400	-1.6	0.1	34	61	179	206	167	213	0.64	Yippee zinc-binding/DNA-binding /Mis18, centromere assembly
BSUD.5452.1.p1	Trypsin_2	PF13365.9	150	-	346	8.1e-05	23.7	0	1	2	2.6	13000	-2.8	0	86	100	53	67	36	117	0.58	Trypsin-like peptidase domain
BSUD.5452.1.p1	Trypsin_2	PF13365.9	150	-	346	8.1e-05	23.7	0	2	2	4e-08	0.0002	22.5	0	78	141	253	309	195	314	0.83	Trypsin-like peptidase domain
BSUD.5452.1.p1	TcpF	PF06340.14	317	-	346	0.0089	15.1	0.7	1	2	0.22	1100	-1.6	0.1	220	256	52	87	48	99	0.71	Vibrio cholerae toxin co-regulated pilus biosynthesis protein F
BSUD.5452.1.p1	TcpF	PF06340.14	317	-	346	0.0089	15.1	0.7	2	2	3.5e-06	0.017	14.1	0.1	15	126	132	245	117	289	0.78	Vibrio cholerae toxin co-regulated pilus biosynthesis protein F
BSUD.5452.1.p1	RNA_pol_N	PF01194.20	58	-	346	0.056	13.8	0.1	1	2	0.44	2200	-0.9	0	24	45	13	34	5	37	0.81	RNA polymerases N / 8 kDa subunit
BSUD.5452.1.p1	RNA_pol_N	PF01194.20	58	-	346	0.056	13.8	0.1	2	2	8.3e-05	0.41	11.1	0	5	37	222	258	220	262	0.83	RNA polymerases N / 8 kDa subunit
BSUD.5452.1.p1	ChiC	PF06483.14	174	-	346	0.13	12.3	0.1	1	1	5.4e-05	0.26	11.3	0.1	51	94	80	125	68	147	0.83	Chitinase C
BSUD.5458.3.p1	HSP70	PF00012.23	599	-	1070	3.7e-89	299.7	46.6	1	2	1.3e-89	8.7e-86	288.5	31.3	1	589	28	704	28	722	0.79	Hsp70 protein
BSUD.5458.3.p1	HSP70	PF00012.23	599	-	1070	3.7e-89	299.7	46.6	2	2	2.1e-06	0.014	13.8	8.8	491	598	716	829	709	830	0.82	Hsp70 protein
BSUD.5458.3.p1	MreB_Mbl	PF06723.16	327	-	1070	0.00031	19.8	0.4	1	2	1.6e-06	0.011	14.8	0	73	165	138	239	130	249	0.72	MreB/Mbl protein
BSUD.5458.3.p1	MreB_Mbl	PF06723.16	327	-	1070	0.00031	19.8	0.4	2	2	0.0082	53	2.6	0.1	234	297	334	394	292	416	0.73	MreB/Mbl protein
BSUD.5458.3.p1	FUSC	PF04632.15	657	-	1070	0.27	9.9	0.1	1	1	6.7e-05	0.44	9.3	0.1	201	267	821	900	774	942	0.74	Fusaric acid resistance protein family
BSUD.5458.4.p1	HSP70	PF00012.23	599	-	1070	3.7e-89	299.7	46.6	1	2	1.3e-89	8.7e-86	288.5	31.3	1	589	28	704	28	722	0.79	Hsp70 protein
BSUD.5458.4.p1	HSP70	PF00012.23	599	-	1070	3.7e-89	299.7	46.6	2	2	2.1e-06	0.014	13.8	8.8	491	598	716	829	709	830	0.82	Hsp70 protein
BSUD.5458.4.p1	MreB_Mbl	PF06723.16	327	-	1070	0.00031	19.8	0.4	1	2	1.6e-06	0.011	14.8	0	73	165	138	239	130	249	0.72	MreB/Mbl protein
BSUD.5458.4.p1	MreB_Mbl	PF06723.16	327	-	1070	0.00031	19.8	0.4	2	2	0.0082	53	2.6	0.1	234	297	334	394	292	416	0.73	MreB/Mbl protein
BSUD.5458.4.p1	FUSC	PF04632.15	657	-	1070	0.27	9.9	0.1	1	1	6.7e-05	0.44	9.3	0.1	201	267	821	900	774	942	0.74	Fusaric acid resistance protein family
BSUD.5458.2.p1	HSP70	PF00012.23	599	-	1037	1.5e-94	317.4	32.3	1	2	1.2e-95	7.9e-92	308.5	16	1	588	28	670	28	680	0.77	Hsp70 protein
BSUD.5458.2.p1	HSP70	PF00012.23	599	-	1037	1.5e-94	317.4	32.3	2	2	2e-06	0.013	13.8	8.9	491	598	683	796	674	797	0.82	Hsp70 protein
BSUD.5458.2.p1	MreB_Mbl	PF06723.16	327	-	1037	0.00027	20	0.3	1	2	1.5e-06	0.01	14.8	0	73	165	138	239	129	249	0.72	MreB/Mbl protein
BSUD.5458.2.p1	MreB_Mbl	PF06723.16	327	-	1037	0.00027	20	0.3	2	2	0.0078	51	2.7	0.1	234	297	334	394	292	416	0.73	MreB/Mbl protein
BSUD.5458.2.p1	FUSC	PF04632.15	657	-	1037	0.26	10	0.1	1	1	6.4e-05	0.42	9.3	0.1	201	267	788	867	741	909	0.74	Fusaric acid resistance protein family
BSUD.5458.1.p1	HSP70	PF00012.23	599	-	1070	3.7e-89	299.7	46.6	1	2	1.3e-89	8.7e-86	288.5	31.3	1	589	28	704	28	722	0.79	Hsp70 protein
BSUD.5458.1.p1	HSP70	PF00012.23	599	-	1070	3.7e-89	299.7	46.6	2	2	2.1e-06	0.014	13.8	8.8	491	598	716	829	709	830	0.82	Hsp70 protein
BSUD.5458.1.p1	MreB_Mbl	PF06723.16	327	-	1070	0.00031	19.8	0.4	1	2	1.6e-06	0.011	14.8	0	73	165	138	239	130	249	0.72	MreB/Mbl protein
BSUD.5458.1.p1	MreB_Mbl	PF06723.16	327	-	1070	0.00031	19.8	0.4	2	2	0.0082	53	2.6	0.1	234	297	334	394	292	416	0.73	MreB/Mbl protein
BSUD.5458.1.p1	FUSC	PF04632.15	657	-	1070	0.27	9.9	0.1	1	1	6.7e-05	0.44	9.3	0.1	201	267	821	900	774	942	0.74	Fusaric acid resistance protein family
BSUD.5458.1.p4	XdhC_CoxI	PF02625.19	68	-	51	0.05	13.9	0	1	1	3e-06	0.06	13.6	0	10	30	11	31	8	36	0.93	XdhC and CoxI family
BSUD.5456.1.p1	EF-hand_1	PF00036.35	29	-	177	0.0021	17.6	8	1	3	0.037	140	2.5	1.3	4	19	82	97	79	99	0.78	EF hand
BSUD.5456.1.p1	EF-hand_1	PF00036.35	29	-	177	0.0021	17.6	8	2	3	3.5e-05	0.14	11.9	0.1	9	28	117	136	111	137	0.91	EF hand
BSUD.5456.1.p1	EF-hand_1	PF00036.35	29	-	177	0.0021	17.6	8	3	3	0.0036	14	5.6	0.1	4	19	151	166	148	168	0.83	EF hand
BSUD.5456.1.p1	EF-hand_7	PF13499.9	71	-	177	0.0024	18.4	3.9	1	3	0.024	96	3.7	0.6	3	23	79	99	77	107	0.81	EF-hand domain pair
BSUD.5456.1.p1	EF-hand_7	PF13499.9	71	-	177	0.0024	18.4	3.9	2	3	0.0033	13	6.5	0	54	70	118	134	104	135	0.79	EF-hand domain pair
BSUD.5456.1.p1	EF-hand_7	PF13499.9	71	-	177	0.0024	18.4	3.9	3	3	7.3e-06	0.029	15	0.1	12	67	118	170	115	174	0.77	EF-hand domain pair
BSUD.5456.1.p1	EF-hand_8	PF13833.9	54	-	177	0.032	14.2	0.7	1	2	0.018	72	3.4	0.3	33	46	116	129	109	136	0.85	EF-hand domain pair
BSUD.5456.1.p1	EF-hand_8	PF13833.9	54	-	177	0.032	14.2	0.7	2	2	0.00063	2.5	8.1	0	30	50	152	172	148	176	0.86	EF-hand domain pair
BSUD.5456.1.p1	EF-hand_6	PF13405.9	31	-	177	0.062	13.3	11.3	1	4	1	4000	-1.7	0.5	6	13	51	58	50	62	0.57	EF-hand domain
BSUD.5456.1.p1	EF-hand_6	PF13405.9	31	-	177	0.062	13.3	11.3	2	4	0.083	330	1.7	0.7	4	20	82	98	79	99	0.8	EF-hand domain
BSUD.5456.1.p1	EF-hand_6	PF13405.9	31	-	177	0.062	13.3	11.3	3	4	4.6e-05	0.18	11.9	0	9	28	117	136	110	150	0.86	EF-hand domain
BSUD.5456.1.p1	EF-hand_6	PF13405.9	31	-	177	0.062	13.3	11.3	4	4	0.0061	24	5.2	0	6	25	153	172	148	175	0.78	EF-hand domain
BSUD.5456.1.p1	EF-hand_5	PF13202.9	25	-	177	6.4	6.6	9.9	1	3	0.12	460	0.7	0.6	4	12	83	91	80	92	0.83	EF hand
BSUD.5456.1.p1	EF-hand_5	PF13202.9	25	-	177	6.4	6.6	9.9	2	3	0.00082	3.2	7.5	0.7	8	21	117	130	117	141	0.91	EF hand
BSUD.5456.1.p1	EF-hand_5	PF13202.9	25	-	177	6.4	6.6	9.9	3	3	0.072	280	1.4	0.1	3	13	151	161	149	167	0.78	EF hand
BSUD.5459.1.p1	EF-hand_6	PF13405.9	31	-	175	2.2e-05	24.1	2.5	1	3	0.0031	21	5.5	0.9	2	22	80	100	79	101	0.89	EF-hand domain
BSUD.5459.1.p1	EF-hand_6	PF13405.9	31	-	175	2.2e-05	24.1	2.5	2	3	0.056	370	1.6	0	11	27	119	135	116	140	0.86	EF-hand domain
BSUD.5459.1.p1	EF-hand_6	PF13405.9	31	-	175	2.2e-05	24.1	2.5	3	3	7e-06	0.046	13.7	0	2	23	149	170	148	174	0.91	EF-hand domain
BSUD.5459.1.p1	EF-hand_7	PF13499.9	71	-	175	0.00011	22.7	2.5	1	1	1e-07	0.00065	20.2	2.5	2	60	78	163	77	172	0.83	EF-hand domain pair
BSUD.5459.1.p1	EF-hand_1	PF00036.35	29	-	175	3	7.7	8.3	1	4	1.6	10000	-3.4	0	8	12	34	38	33	38	0.78	EF hand
BSUD.5459.1.p1	EF-hand_1	PF00036.35	29	-	175	3	7.7	8.3	2	4	0.0093	61	3.6	0.3	1	22	79	100	79	101	0.83	EF hand
BSUD.5459.1.p1	EF-hand_1	PF00036.35	29	-	175	3	7.7	8.3	3	4	0.24	1600	-0.8	0	14	27	122	135	121	136	0.78	EF hand
BSUD.5459.1.p1	EF-hand_1	PF00036.35	29	-	175	3	7.7	8.3	4	4	0.00053	3.5	7.5	0.2	2	15	149	162	148	163	0.93	EF hand
BSUD.5460.1.p1	V-set	PF07686.20	109	-	171	2.1e-05	24.8	0.2	1	1	7.4e-09	2.9e-05	24.3	0.2	7	93	32	117	26	133	0.82	Immunoglobulin V-set domain
BSUD.5460.1.p1	Ig_3	PF13927.9	79	-	171	0.0025	18.5	0.4	1	1	4.6e-06	0.018	15.7	0.4	13	77	33	114	24	115	0.68	Immunoglobulin domain
BSUD.5460.1.p1	I-set	PF07679.19	90	-	171	0.007	16.5	0.1	1	1	7.2e-06	0.028	14.6	0.1	33	77	44	116	33	125	0.82	Immunoglobulin I-set domain
BSUD.5460.1.p1	Ig_2	PF13895.9	79	-	171	0.011	16.1	1.3	1	1	8.1e-06	0.032	14.7	1.3	6	76	54	129	25	134	0.59	Immunoglobulin domain
BSUD.5460.1.p1	ig	PF00047.28	87	-	171	0.093	13	0.4	1	1	5.6e-05	0.22	11.8	0.4	7	77	32	117	27	122	0.81	Immunoglobulin domain
BSUD.5460.1.p2	Pox_D3	PF04580.16	248	-	73	0.011	15.5	0.2	1	1	1.1e-06	0.011	15.5	0.2	105	145	6	46	1	64	0.88	Chordopoxvirinae D3 protein
BSUD.5460.1.p2	Adipogenin	PF15202.9	79	-	73	2.4	8.4	8.5	1	2	0.00026	2.5	8.3	0.3	14	34	9	27	2	38	0.77	Adipogenin
BSUD.5460.1.p2	Adipogenin	PF15202.9	79	-	73	2.4	8.4	8.5	2	2	0.0051	50	4.1	2.7	6	32	42	68	37	72	0.84	Adipogenin
BSUD.5461.1.p1	Glyco_transf_7N	PF13733.9	134	-	302	1.7e-42	144.3	0	1	1	2.6e-46	2.6e-42	143.7	0	10	133	3	125	1	126	0.94	N-terminal region of glycosyl transferase group 7
BSUD.5461.1.p1	Glyco_transf_7C	PF02709.17	78	-	302	8.4e-18	64	0.1	1	1	1.5e-21	1.5e-17	63.2	0.1	10	78	142	210	131	210	0.93	N-terminal domain of galactosyltransferase
BSUD.5751.1.p1	DUF3447	PF11929.11	76	-	68	0.01	15.9	1.4	1	1	5.9e-07	0.011	15.7	1.4	23	67	20	64	12	67	0.69	Domain of unknown function (DUF3447)
BSUD.5786.1.p1	Cadherin	PF00028.20	93	-	488	2.9e-34	117.5	12.9	1	5	5.8e-17	2.9e-13	50.2	0	1	92	39	132	39	133	0.98	Cadherin domain
BSUD.5786.1.p1	Cadherin	PF00028.20	93	-	488	2.9e-34	117.5	12.9	2	5	6e-10	3e-06	27.7	0.2	2	92	149	242	148	243	0.86	Cadherin domain
BSUD.5786.1.p1	Cadherin	PF00028.20	93	-	488	2.9e-34	117.5	12.9	3	5	2.5e-13	1.2e-09	38.6	0.4	14	92	270	349	256	350	0.84	Cadherin domain
BSUD.5786.1.p1	Cadherin	PF00028.20	93	-	488	2.9e-34	117.5	12.9	4	5	0.0011	5.4	7.7	0	14	82	373	439	364	451	0.81	Cadherin domain
BSUD.5786.1.p1	Cadherin	PF00028.20	93	-	488	2.9e-34	117.5	12.9	5	5	2.1	10000	-2.9	0.1	10	24	472	486	469	487	0.81	Cadherin domain
BSUD.5786.1.p1	RibLong	PF18957.3	96	-	488	0.098	13.6	3.6	1	3	0.069	340	2.2	0	39	80	71	113	28	129	0.58	Long Rib domain
BSUD.5786.1.p1	RibLong	PF18957.3	96	-	488	0.098	13.6	3.6	2	3	0.00033	1.6	9.7	0.3	28	95	171	240	161	243	0.73	Long Rib domain
BSUD.5786.1.p1	RibLong	PF18957.3	96	-	488	0.098	13.6	3.6	3	3	0.28	1400	0.3	0	49	84	300	334	259	350	0.63	Long Rib domain
BSUD.5786.1.p1	He_PIG	PF05345.15	96	-	488	0.21	12.2	11.4	1	4	0.014	71	4.1	0.1	53	96	86	133	83	133	0.82	Putative Ig domain
BSUD.5786.1.p1	He_PIG	PF05345.15	96	-	488	0.21	12.2	11.4	2	4	6e-05	0.3	11.7	0.5	69	96	214	241	192	243	0.75	Putative Ig domain
BSUD.5786.1.p1	He_PIG	PF05345.15	96	-	488	0.21	12.2	11.4	3	4	2.9	14000	-3.3	0.2	76	80	267	271	254	286	0.45	Putative Ig domain
BSUD.5786.1.p1	He_PIG	PF05345.15	96	-	488	0.21	12.2	11.4	4	4	0.12	610	1.1	0	72	95	324	349	303	350	0.77	Putative Ig domain
BSUD.5786.1.p1	PapD_C	PF02753.20	63	-	488	4.7	7.8	8.9	1	7	1.8	8800	-2.7	0	28	42	103	118	91	131	0.67	Pili assembly chaperone PapD, C-terminal domain
BSUD.5786.1.p1	PapD_C	PF02753.20	63	-	488	4.7	7.8	8.9	2	7	0.36	1800	-0.5	0.1	35	53	164	182	141	202	0.57	Pili assembly chaperone PapD, C-terminal domain
BSUD.5786.1.p1	PapD_C	PF02753.20	63	-	488	4.7	7.8	8.9	3	7	0.013	63	4.2	1.3	2	38	213	255	213	272	0.7	Pili assembly chaperone PapD, C-terminal domain
BSUD.5786.1.p1	PapD_C	PF02753.20	63	-	488	4.7	7.8	8.9	4	7	1	5000	-1.9	0	46	57	284	295	277	296	0.8	Pili assembly chaperone PapD, C-terminal domain
BSUD.5786.1.p1	PapD_C	PF02753.20	63	-	488	4.7	7.8	8.9	5	7	3.7	18000	-3.7	0	26	38	381	393	370	399	0.65	Pili assembly chaperone PapD, C-terminal domain
BSUD.5786.1.p1	PapD_C	PF02753.20	63	-	488	4.7	7.8	8.9	6	7	3.3	16000	-3.6	0	1	8	452	459	452	460	0.86	Pili assembly chaperone PapD, C-terminal domain
BSUD.5786.1.p1	PapD_C	PF02753.20	63	-	488	4.7	7.8	8.9	7	7	0.011	52	4.5	0	4	25	461	482	461	486	0.86	Pili assembly chaperone PapD, C-terminal domain
BSUD.6097.1.p1	RRM_1	PF00076.25	70	-	354	1.1e-18	66.9	0.1	1	3	7.1e-09	3.5e-05	23.7	0.1	8	60	21	74	18	79	0.92	RNA recognition motif. (a.k.a. RRM, RBD, or RNP domain)
BSUD.6097.1.p1	RRM_1	PF00076.25	70	-	354	1.1e-18	66.9	0.1	2	3	5.3e-08	0.00026	20.9	0	10	63	160	208	157	212	0.9	RNA recognition motif. (a.k.a. RRM, RBD, or RNP domain)
BSUD.6097.1.p1	RRM_1	PF00076.25	70	-	354	1.1e-18	66.9	0.1	3	3	2.9e-07	0.0014	18.5	0	15	66	284	330	276	334	0.84	RNA recognition motif. (a.k.a. RRM, RBD, or RNP domain)
BSUD.6097.1.p1	RRM_3	PF08777.14	102	-	354	0.00014	22	0	1	3	0.8	3900	-1.9	0	41	50	57	66	21	96	0.57	RNA binding motif
BSUD.6097.1.p1	RRM_3	PF08777.14	102	-	354	0.00014	22	0	2	3	0.00048	2.3	8.4	0	27	62	174	209	159	245	0.81	RNA binding motif
BSUD.6097.1.p1	RRM_3	PF08777.14	102	-	354	0.00014	22	0	3	3	0.00011	0.54	10.5	0	11	57	277	323	270	341	0.85	RNA binding motif
BSUD.6097.1.p1	RRM_occluded	PF16842.8	79	-	354	0.013	15.4	0	1	3	0.56	2800	-1.6	0	39	51	54	66	22	70	0.74	Occluded RNA-recognition motif
BSUD.6097.1.p1	RRM_occluded	PF16842.8	79	-	354	0.013	15.4	0	2	3	2.3	11000	-3.5	0	43	61	189	207	188	215	0.74	Occluded RNA-recognition motif
BSUD.6097.1.p1	RRM_occluded	PF16842.8	79	-	354	0.013	15.4	0	3	3	1.7e-05	0.085	12.9	0	24	70	290	335	275	344	0.84	Occluded RNA-recognition motif
BSUD.6097.1.p1	Nup35_RRM_2	PF14605.9	53	-	354	0.073	13.2	0.8	1	3	0.026	130	2.8	0	17	53	28	70	22	70	0.75	Nup53/35/40-type RNA recognition motif
BSUD.6097.1.p1	Nup35_RRM_2	PF14605.9	53	-	354	0.073	13.2	0.8	2	3	0.17	840	0.2	0	36	51	184	199	175	200	0.77	Nup53/35/40-type RNA recognition motif
BSUD.6097.1.p1	Nup35_RRM_2	PF14605.9	53	-	354	0.073	13.2	0.8	3	3	0.0018	8.9	6.5	0	24	52	291	319	288	320	0.8	Nup53/35/40-type RNA recognition motif
BSUD.6097.1.p2	Ldl_recept_a	PF00057.21	37	-	313	2.9e-25	88.3	37.8	1	3	5.2e-08	0.00025	21.3	8.5	20	37	6	23	4	23	0.94	Low-density lipoprotein receptor domain class A
BSUD.6097.1.p2	Ldl_recept_a	PF00057.21	37	-	313	2.9e-25	88.3	37.8	2	3	2.5e-14	1.2e-10	41.5	8.6	2	37	29	64	28	64	0.98	Low-density lipoprotein receptor domain class A
BSUD.6097.1.p2	Ldl_recept_a	PF00057.21	37	-	313	2.9e-25	88.3	37.8	3	3	4.3e-13	2.1e-09	37.5	4.8	5	37	75	108	73	108	0.95	Low-density lipoprotein receptor domain class A
BSUD.6097.1.p2	Laminin_B	PF00052.21	136	-	313	7.6e-09	35.7	0.1	1	1	2.4e-12	1.2e-08	35	0.1	1	56	230	283	230	310	0.74	Laminin B (Domain IV)
BSUD.6097.1.p2	Ig_3	PF13927.9	79	-	313	4.8e-05	24	0.3	1	1	2.1e-08	0.0001	22.9	0.3	4	67	113	186	112	196	0.82	Immunoglobulin domain
BSUD.6097.1.p2	I-set	PF07679.19	90	-	313	0.0049	17	0	1	1	1.9e-06	0.0095	16.1	0	4	64	115	185	112	190	0.85	Immunoglobulin I-set domain
BSUD.6097.1.p3	Laminin_EGF	PF00053.27	49	-	142	0.00014	22.1	14.5	1	2	3.1e-08	0.00015	21.9	4.1	19	49	69	100	66	100	0.85	Laminin EGF domain
BSUD.6097.1.p3	Laminin_EGF	PF00053.27	49	-	142	0.00014	22.1	14.5	2	2	0.0035	17	5.7	2.7	1	21	103	120	103	123	0.93	Laminin EGF domain
BSUD.6097.1.p3	Laminin_B	PF00052.21	136	-	142	0.00015	21.8	0	1	1	4.2e-08	0.0002	21.3	0	97	136	28	68	15	68	0.91	Laminin B (Domain IV)
BSUD.6097.1.p3	EGF_2	PF07974.16	32	-	142	0.016	15.7	0.4	1	2	3.2e-06	0.016	15.7	0.4	20	32	69	81	55	81	0.81	EGF-like domain
BSUD.6097.1.p3	EGF_2	PF07974.16	32	-	142	0.016	15.7	0.4	2	2	4	20000	-4.9	7.2	14	24	100	106	83	113	0.67	EGF-like domain
BSUD.6097.1.p3	cEGF	PF12662.10	24	-	142	7.3	6.7	12.2	1	2	2.9e-05	0.14	12.2	4	4	21	70	83	69	84	0.93	Complement Clr-like EGF-like
BSUD.6097.1.p3	cEGF	PF12662.10	24	-	142	7.3	6.7	12.2	2	2	0.12	590	0.6	1.3	4	11	81	89	80	102	0.59	Complement Clr-like EGF-like
BSUD.6097.1.p5	I-set	PF07679.19	90	-	77	0.0018	18.4	0	1	1	2.2e-07	0.0022	18.2	0	4	37	34	67	31	71	0.89	Immunoglobulin I-set domain
BSUD.6097.1.p5	Ig_3	PF13927.9	79	-	77	0.0093	16.6	0	1	1	1.2e-06	0.012	16.3	0	4	40	33	69	32	75	0.88	Immunoglobulin domain
BSUD.6097.4.p1	RRM_1	PF00076.25	70	-	354	1.1e-18	66.9	0.1	1	3	7.1e-09	3.5e-05	23.7	0.1	8	60	21	74	18	79	0.92	RNA recognition motif. (a.k.a. RRM, RBD, or RNP domain)
BSUD.6097.4.p1	RRM_1	PF00076.25	70	-	354	1.1e-18	66.9	0.1	2	3	5.3e-08	0.00026	20.9	0	10	63	160	208	157	212	0.9	RNA recognition motif. (a.k.a. RRM, RBD, or RNP domain)
BSUD.6097.4.p1	RRM_1	PF00076.25	70	-	354	1.1e-18	66.9	0.1	3	3	2.9e-07	0.0014	18.5	0	15	66	284	330	276	334	0.84	RNA recognition motif. (a.k.a. RRM, RBD, or RNP domain)
BSUD.6097.4.p1	RRM_3	PF08777.14	102	-	354	0.00014	22	0	1	3	0.8	3900	-1.9	0	41	50	57	66	21	96	0.57	RNA binding motif
BSUD.6097.4.p1	RRM_3	PF08777.14	102	-	354	0.00014	22	0	2	3	0.00048	2.3	8.4	0	27	62	174	209	159	245	0.81	RNA binding motif
BSUD.6097.4.p1	RRM_3	PF08777.14	102	-	354	0.00014	22	0	3	3	0.00011	0.54	10.5	0	11	57	277	323	270	341	0.85	RNA binding motif
BSUD.6097.4.p1	RRM_occluded	PF16842.8	79	-	354	0.013	15.4	0	1	3	0.56	2800	-1.6	0	39	51	54	66	22	70	0.74	Occluded RNA-recognition motif
BSUD.6097.4.p1	RRM_occluded	PF16842.8	79	-	354	0.013	15.4	0	2	3	2.3	11000	-3.5	0	43	61	189	207	188	215	0.74	Occluded RNA-recognition motif
BSUD.6097.4.p1	RRM_occluded	PF16842.8	79	-	354	0.013	15.4	0	3	3	1.7e-05	0.085	12.9	0	24	70	290	335	275	344	0.84	Occluded RNA-recognition motif
BSUD.6097.4.p1	Nup35_RRM_2	PF14605.9	53	-	354	0.073	13.2	0.8	1	3	0.026	130	2.8	0	17	53	28	70	22	70	0.75	Nup53/35/40-type RNA recognition motif
BSUD.6097.4.p1	Nup35_RRM_2	PF14605.9	53	-	354	0.073	13.2	0.8	2	3	0.17	840	0.2	0	36	51	184	199	175	200	0.77	Nup53/35/40-type RNA recognition motif
BSUD.6097.4.p1	Nup35_RRM_2	PF14605.9	53	-	354	0.073	13.2	0.8	3	3	0.0018	8.9	6.5	0	24	52	291	319	288	320	0.8	Nup53/35/40-type RNA recognition motif
BSUD.6097.4.p2	Ldl_recept_a	PF00057.21	37	-	313	2.9e-25	88.3	37.8	1	3	5.2e-08	0.00025	21.3	8.5	20	37	6	23	4	23	0.94	Low-density lipoprotein receptor domain class A
BSUD.6097.4.p2	Ldl_recept_a	PF00057.21	37	-	313	2.9e-25	88.3	37.8	2	3	2.5e-14	1.2e-10	41.5	8.6	2	37	29	64	28	64	0.98	Low-density lipoprotein receptor domain class A
BSUD.6097.4.p2	Ldl_recept_a	PF00057.21	37	-	313	2.9e-25	88.3	37.8	3	3	4.3e-13	2.1e-09	37.5	4.8	5	37	75	108	73	108	0.95	Low-density lipoprotein receptor domain class A
BSUD.6097.4.p2	Laminin_B	PF00052.21	136	-	313	7.6e-09	35.7	0.1	1	1	2.4e-12	1.2e-08	35	0.1	1	56	230	283	230	310	0.74	Laminin B (Domain IV)
BSUD.6097.4.p2	Ig_3	PF13927.9	79	-	313	4.8e-05	24	0.3	1	1	2.1e-08	0.0001	22.9	0.3	4	67	113	186	112	196	0.82	Immunoglobulin domain
BSUD.6097.4.p2	I-set	PF07679.19	90	-	313	0.0049	17	0	1	1	1.9e-06	0.0095	16.1	0	4	64	115	185	112	190	0.85	Immunoglobulin I-set domain
BSUD.6097.4.p3	Laminin_EGF	PF00053.27	49	-	142	0.00014	22.1	14.5	1	2	3.1e-08	0.00015	21.9	4.1	19	49	69	100	66	100	0.85	Laminin EGF domain
BSUD.6097.4.p3	Laminin_EGF	PF00053.27	49	-	142	0.00014	22.1	14.5	2	2	0.0035	17	5.7	2.7	1	21	103	120	103	123	0.93	Laminin EGF domain
BSUD.6097.4.p3	Laminin_B	PF00052.21	136	-	142	0.00015	21.8	0	1	1	4.2e-08	0.0002	21.3	0	97	136	28	68	15	68	0.91	Laminin B (Domain IV)
BSUD.6097.4.p3	EGF_2	PF07974.16	32	-	142	0.016	15.7	0.4	1	2	3.2e-06	0.016	15.7	0.4	20	32	69	81	55	81	0.81	EGF-like domain
BSUD.6097.4.p3	EGF_2	PF07974.16	32	-	142	0.016	15.7	0.4	2	2	4	20000	-4.9	7.2	14	24	100	106	83	113	0.67	EGF-like domain
BSUD.6097.4.p3	cEGF	PF12662.10	24	-	142	7.3	6.7	12.2	1	2	2.9e-05	0.14	12.2	4	4	21	70	83	69	84	0.93	Complement Clr-like EGF-like
BSUD.6097.4.p3	cEGF	PF12662.10	24	-	142	7.3	6.7	12.2	2	2	0.12	590	0.6	1.3	4	11	81	89	80	102	0.59	Complement Clr-like EGF-like
BSUD.6097.4.p5	I-set	PF07679.19	90	-	58	0.0009	19.4	0	1	1	1e-07	0.001	19.2	0	3	37	14	48	12	52	0.89	Immunoglobulin I-set domain
BSUD.6097.4.p5	Ig_3	PF13927.9	79	-	58	0.0045	17.6	0	1	1	5.4e-07	0.0053	17.4	0	4	40	14	50	13	56	0.88	Immunoglobulin domain
BSUD.6097.2.p1	RRM_1	PF00076.25	70	-	354	1.1e-18	66.9	0.1	1	3	7.1e-09	3.5e-05	23.7	0.1	8	60	21	74	18	79	0.92	RNA recognition motif. (a.k.a. RRM, RBD, or RNP domain)
BSUD.6097.2.p1	RRM_1	PF00076.25	70	-	354	1.1e-18	66.9	0.1	2	3	5.3e-08	0.00026	20.9	0	10	63	160	208	157	212	0.9	RNA recognition motif. (a.k.a. RRM, RBD, or RNP domain)
BSUD.6097.2.p1	RRM_1	PF00076.25	70	-	354	1.1e-18	66.9	0.1	3	3	2.9e-07	0.0014	18.5	0	15	66	284	330	276	334	0.84	RNA recognition motif. (a.k.a. RRM, RBD, or RNP domain)
BSUD.6097.2.p1	RRM_3	PF08777.14	102	-	354	0.00014	22	0	1	3	0.8	3900	-1.9	0	41	50	57	66	21	96	0.57	RNA binding motif
BSUD.6097.2.p1	RRM_3	PF08777.14	102	-	354	0.00014	22	0	2	3	0.00048	2.3	8.4	0	27	62	174	209	159	245	0.81	RNA binding motif
BSUD.6097.2.p1	RRM_3	PF08777.14	102	-	354	0.00014	22	0	3	3	0.00011	0.54	10.5	0	11	57	277	323	270	341	0.85	RNA binding motif
BSUD.6097.2.p1	RRM_occluded	PF16842.8	79	-	354	0.013	15.4	0	1	3	0.56	2800	-1.6	0	39	51	54	66	22	70	0.74	Occluded RNA-recognition motif
BSUD.6097.2.p1	RRM_occluded	PF16842.8	79	-	354	0.013	15.4	0	2	3	2.3	11000	-3.5	0	43	61	189	207	188	215	0.74	Occluded RNA-recognition motif
BSUD.6097.2.p1	RRM_occluded	PF16842.8	79	-	354	0.013	15.4	0	3	3	1.7e-05	0.085	12.9	0	24	70	290	335	275	344	0.84	Occluded RNA-recognition motif
BSUD.6097.2.p1	Nup35_RRM_2	PF14605.9	53	-	354	0.073	13.2	0.8	1	3	0.026	130	2.8	0	17	53	28	70	22	70	0.75	Nup53/35/40-type RNA recognition motif
BSUD.6097.2.p1	Nup35_RRM_2	PF14605.9	53	-	354	0.073	13.2	0.8	2	3	0.17	840	0.2	0	36	51	184	199	175	200	0.77	Nup53/35/40-type RNA recognition motif
BSUD.6097.2.p1	Nup35_RRM_2	PF14605.9	53	-	354	0.073	13.2	0.8	3	3	0.0018	8.9	6.5	0	24	52	291	319	288	320	0.8	Nup53/35/40-type RNA recognition motif
BSUD.6097.2.p2	Ldl_recept_a	PF00057.21	37	-	313	2.9e-25	88.3	37.8	1	3	5.2e-08	0.00025	21.3	8.5	20	37	6	23	4	23	0.94	Low-density lipoprotein receptor domain class A
BSUD.6097.2.p2	Ldl_recept_a	PF00057.21	37	-	313	2.9e-25	88.3	37.8	2	3	2.5e-14	1.2e-10	41.5	8.6	2	37	29	64	28	64	0.98	Low-density lipoprotein receptor domain class A
BSUD.6097.2.p2	Ldl_recept_a	PF00057.21	37	-	313	2.9e-25	88.3	37.8	3	3	4.3e-13	2.1e-09	37.5	4.8	5	37	75	108	73	108	0.95	Low-density lipoprotein receptor domain class A
BSUD.6097.2.p2	Laminin_B	PF00052.21	136	-	313	7.6e-09	35.7	0.1	1	1	2.4e-12	1.2e-08	35	0.1	1	56	230	283	230	310	0.74	Laminin B (Domain IV)
BSUD.6097.2.p2	Ig_3	PF13927.9	79	-	313	4.8e-05	24	0.3	1	1	2.1e-08	0.0001	22.9	0.3	4	67	113	186	112	196	0.82	Immunoglobulin domain
BSUD.6097.2.p2	I-set	PF07679.19	90	-	313	0.0049	17	0	1	1	1.9e-06	0.0095	16.1	0	4	64	115	185	112	190	0.85	Immunoglobulin I-set domain
BSUD.6097.2.p3	Laminin_EGF	PF00053.27	49	-	142	0.00014	22.1	14.5	1	2	3.1e-08	0.00015	21.9	4.1	19	49	69	100	66	100	0.85	Laminin EGF domain
BSUD.6097.2.p3	Laminin_EGF	PF00053.27	49	-	142	0.00014	22.1	14.5	2	2	0.0035	17	5.7	2.7	1	21	103	120	103	123	0.93	Laminin EGF domain
BSUD.6097.2.p3	Laminin_B	PF00052.21	136	-	142	0.00015	21.8	0	1	1	4.2e-08	0.0002	21.3	0	97	136	28	68	15	68	0.91	Laminin B (Domain IV)
BSUD.6097.2.p3	EGF_2	PF07974.16	32	-	142	0.016	15.7	0.4	1	2	3.2e-06	0.016	15.7	0.4	20	32	69	81	55	81	0.81	EGF-like domain
BSUD.6097.2.p3	EGF_2	PF07974.16	32	-	142	0.016	15.7	0.4	2	2	4	20000	-4.9	7.2	14	24	100	106	83	113	0.67	EGF-like domain
BSUD.6097.2.p3	cEGF	PF12662.10	24	-	142	7.3	6.7	12.2	1	2	2.9e-05	0.14	12.2	4	4	21	70	83	69	84	0.93	Complement Clr-like EGF-like
BSUD.6097.2.p3	cEGF	PF12662.10	24	-	142	7.3	6.7	12.2	2	2	0.12	590	0.6	1.3	4	11	81	89	80	102	0.59	Complement Clr-like EGF-like
BSUD.6097.2.p5	I-set	PF07679.19	90	-	69	0.0013	18.9	0	1	1	1.7e-07	0.0016	18.6	0	4	37	26	59	23	63	0.89	Immunoglobulin I-set domain
BSUD.6097.2.p5	Ig_3	PF13927.9	79	-	69	0.0064	17.1	0	1	1	8.9e-07	0.0087	16.7	0	4	40	25	61	24	67	0.88	Immunoglobulin domain
BSUD.6097.3.p1	RRM_1	PF00076.25	70	-	354	1.1e-18	66.9	0.1	1	3	7.1e-09	3.5e-05	23.7	0.1	8	60	21	74	18	79	0.92	RNA recognition motif. (a.k.a. RRM, RBD, or RNP domain)
BSUD.6097.3.p1	RRM_1	PF00076.25	70	-	354	1.1e-18	66.9	0.1	2	3	5.3e-08	0.00026	20.9	0	10	63	160	208	157	212	0.9	RNA recognition motif. (a.k.a. RRM, RBD, or RNP domain)
BSUD.6097.3.p1	RRM_1	PF00076.25	70	-	354	1.1e-18	66.9	0.1	3	3	2.9e-07	0.0014	18.5	0	15	66	284	330	276	334	0.84	RNA recognition motif. (a.k.a. RRM, RBD, or RNP domain)
BSUD.6097.3.p1	RRM_3	PF08777.14	102	-	354	0.00014	22	0	1	3	0.8	3900	-1.9	0	41	50	57	66	21	96	0.57	RNA binding motif
BSUD.6097.3.p1	RRM_3	PF08777.14	102	-	354	0.00014	22	0	2	3	0.00048	2.3	8.4	0	27	62	174	209	159	245	0.81	RNA binding motif
BSUD.6097.3.p1	RRM_3	PF08777.14	102	-	354	0.00014	22	0	3	3	0.00011	0.54	10.5	0	11	57	277	323	270	341	0.85	RNA binding motif
BSUD.6097.3.p1	RRM_occluded	PF16842.8	79	-	354	0.013	15.4	0	1	3	0.56	2800	-1.6	0	39	51	54	66	22	70	0.74	Occluded RNA-recognition motif
BSUD.6097.3.p1	RRM_occluded	PF16842.8	79	-	354	0.013	15.4	0	2	3	2.3	11000	-3.5	0	43	61	189	207	188	215	0.74	Occluded RNA-recognition motif
BSUD.6097.3.p1	RRM_occluded	PF16842.8	79	-	354	0.013	15.4	0	3	3	1.7e-05	0.085	12.9	0	24	70	290	335	275	344	0.84	Occluded RNA-recognition motif
BSUD.6097.3.p1	Nup35_RRM_2	PF14605.9	53	-	354	0.073	13.2	0.8	1	3	0.026	130	2.8	0	17	53	28	70	22	70	0.75	Nup53/35/40-type RNA recognition motif
BSUD.6097.3.p1	Nup35_RRM_2	PF14605.9	53	-	354	0.073	13.2	0.8	2	3	0.17	840	0.2	0	36	51	184	199	175	200	0.77	Nup53/35/40-type RNA recognition motif
BSUD.6097.3.p1	Nup35_RRM_2	PF14605.9	53	-	354	0.073	13.2	0.8	3	3	0.0018	8.9	6.5	0	24	52	291	319	288	320	0.8	Nup53/35/40-type RNA recognition motif
BSUD.6097.3.p2	Ldl_recept_a	PF00057.21	37	-	313	2.9e-25	88.3	37.8	1	3	5.2e-08	0.00025	21.3	8.5	20	37	6	23	4	23	0.94	Low-density lipoprotein receptor domain class A
BSUD.6097.3.p2	Ldl_recept_a	PF00057.21	37	-	313	2.9e-25	88.3	37.8	2	3	2.5e-14	1.2e-10	41.5	8.6	2	37	29	64	28	64	0.98	Low-density lipoprotein receptor domain class A
BSUD.6097.3.p2	Ldl_recept_a	PF00057.21	37	-	313	2.9e-25	88.3	37.8	3	3	4.3e-13	2.1e-09	37.5	4.8	5	37	75	108	73	108	0.95	Low-density lipoprotein receptor domain class A
BSUD.6097.3.p2	Laminin_B	PF00052.21	136	-	313	7.6e-09	35.7	0.1	1	1	2.4e-12	1.2e-08	35	0.1	1	56	230	283	230	310	0.74	Laminin B (Domain IV)
BSUD.6097.3.p2	Ig_3	PF13927.9	79	-	313	4.8e-05	24	0.3	1	1	2.1e-08	0.0001	22.9	0.3	4	67	113	186	112	196	0.82	Immunoglobulin domain
BSUD.6097.3.p2	I-set	PF07679.19	90	-	313	0.0049	17	0	1	1	1.9e-06	0.0095	16.1	0	4	64	115	185	112	190	0.85	Immunoglobulin I-set domain
BSUD.6097.3.p3	Laminin_EGF	PF00053.27	49	-	142	0.00014	22.1	14.5	1	2	3.1e-08	0.00015	21.9	4.1	19	49	69	100	66	100	0.85	Laminin EGF domain
BSUD.6097.3.p3	Laminin_EGF	PF00053.27	49	-	142	0.00014	22.1	14.5	2	2	0.0035	17	5.7	2.7	1	21	103	120	103	123	0.93	Laminin EGF domain
BSUD.6097.3.p3	Laminin_B	PF00052.21	136	-	142	0.00015	21.8	0	1	1	4.2e-08	0.0002	21.3	0	97	136	28	68	15	68	0.91	Laminin B (Domain IV)
BSUD.6097.3.p3	EGF_2	PF07974.16	32	-	142	0.016	15.7	0.4	1	2	3.2e-06	0.016	15.7	0.4	20	32	69	81	55	81	0.81	EGF-like domain
BSUD.6097.3.p3	EGF_2	PF07974.16	32	-	142	0.016	15.7	0.4	2	2	4	20000	-4.9	7.2	14	24	100	106	83	113	0.67	EGF-like domain
BSUD.6097.3.p3	cEGF	PF12662.10	24	-	142	7.3	6.7	12.2	1	2	2.9e-05	0.14	12.2	4	4	21	70	83	69	84	0.93	Complement Clr-like EGF-like
BSUD.6097.3.p3	cEGF	PF12662.10	24	-	142	7.3	6.7	12.2	2	2	0.12	590	0.6	1.3	4	11	81	89	80	102	0.59	Complement Clr-like EGF-like
BSUD.6097.3.p5	I-set	PF07679.19	90	-	77	0.0018	18.4	0	1	1	2.2e-07	0.0022	18.2	0	4	37	34	67	31	71	0.89	Immunoglobulin I-set domain
BSUD.6097.3.p5	Ig_3	PF13927.9	79	-	77	0.0093	16.6	0	1	1	1.2e-06	0.012	16.3	0	4	40	33	69	32	75	0.88	Immunoglobulin domain
BSUD.6133.1.p3	Med23	PF11573.11	1304	-	78	0.0044	14.9	0.1	1	1	2.3e-07	0.0044	14.9	0.1	975	1010	8	43	2	65	0.84	Mediator complex subunit 23
BSUD.6133.2.p3	Med23	PF11573.11	1304	-	78	0.0044	14.9	0.1	1	1	2.3e-07	0.0044	14.9	0.1	975	1010	8	43	2	65	0.84	Mediator complex subunit 23
BSUD.6133.3.p3	Med23	PF11573.11	1304	-	78	0.0044	14.9	0.1	1	1	2.3e-07	0.0044	14.9	0.1	975	1010	8	43	2	65	0.84	Mediator complex subunit 23
BSUD.6183.1.p1	LRR_8	PF13855.9	61	-	955	1.3e-27	95.5	46.6	1	6	1.2e-11	4.5e-08	32.8	9.2	4	61	75	132	73	132	0.97	Leucine rich repeat
BSUD.6183.1.p1	LRR_8	PF13855.9	61	-	955	1.3e-27	95.5	46.6	2	6	7.3e-06	0.029	14.3	2.5	19	57	142	181	138	183	0.94	Leucine rich repeat
BSUD.6183.1.p1	LRR_8	PF13855.9	61	-	955	1.3e-27	95.5	46.6	3	6	2e-05	0.079	12.9	1.7	2	46	197	243	196	247	0.9	Leucine rich repeat
BSUD.6183.1.p1	LRR_8	PF13855.9	61	-	955	1.3e-27	95.5	46.6	4	6	0.0017	6.5	6.7	0.1	17	32	252	267	245	274	0.62	Leucine rich repeat
BSUD.6183.1.p1	LRR_8	PF13855.9	61	-	955	1.3e-27	95.5	46.6	5	6	2.5e-06	0.0099	15.7	0.1	22	57	563	597	558	600	0.94	Leucine rich repeat
BSUD.6183.1.p1	LRR_8	PF13855.9	61	-	955	1.3e-27	95.5	46.6	6	6	4.4e-12	1.7e-08	34.2	2	1	61	618	677	618	677	0.98	Leucine rich repeat
BSUD.6183.1.p1	LRR_4	PF12799.10	43	-	955	1.5e-08	34.9	53.6	1	10	4.5e-05	0.18	12.5	2.3	4	39	75	114	75	119	0.85	Leucine Rich repeats (2 copies)
BSUD.6183.1.p1	LRR_4	PF12799.10	43	-	955	1.5e-08	34.9	53.6	2	10	0.00013	0.52	11	7.5	3	38	122	161	120	169	0.79	Leucine Rich repeats (2 copies)
BSUD.6183.1.p1	LRR_4	PF12799.10	43	-	955	1.5e-08	34.9	53.6	3	10	0.16	620	1.2	6.1	2	41	149	201	149	213	0.68	Leucine Rich repeats (2 copies)
BSUD.6183.1.p1	LRR_4	PF12799.10	43	-	955	1.5e-08	34.9	53.6	4	10	0.15	590	1.3	4.3	5	35	202	235	196	244	0.67	Leucine Rich repeats (2 copies)
BSUD.6183.1.p1	LRR_4	PF12799.10	43	-	955	1.5e-08	34.9	53.6	5	10	0.13	510	1.5	0.2	18	35	255	272	248	276	0.76	Leucine Rich repeats (2 copies)
BSUD.6183.1.p1	LRR_4	PF12799.10	43	-	955	1.5e-08	34.9	53.6	6	10	0.22	860	0.7	0.1	3	31	265	295	261	305	0.7	Leucine Rich repeats (2 copies)
BSUD.6183.1.p1	LRR_4	PF12799.10	43	-	955	1.5e-08	34.9	53.6	7	10	2.1	8100	-2.3	0	2	14	354	366	353	389	0.5	Leucine Rich repeats (2 copies)
BSUD.6183.1.p1	LRR_4	PF12799.10	43	-	955	1.5e-08	34.9	53.6	8	10	0.00024	0.94	10.2	0.1	1	32	566	598	566	609	0.82	Leucine Rich repeats (2 copies)
BSUD.6183.1.p1	LRR_4	PF12799.10	43	-	955	1.5e-08	34.9	53.6	9	10	4.3e-05	0.17	12.5	0.6	2	42	590	634	589	635	0.71	Leucine Rich repeats (2 copies)
BSUD.6183.1.p1	LRR_4	PF12799.10	43	-	955	1.5e-08	34.9	53.6	10	10	0.00016	0.61	10.8	0.1	3	34	644	677	642	686	0.81	Leucine Rich repeats (2 copies)
BSUD.6183.1.p1	TIR_2	PF13676.9	121	-	955	5.7e-06	27.1	0	1	1	3.5e-09	1.4e-05	25.9	0	1	93	815	910	815	945	0.8	TIR domain
BSUD.6183.1.p1	TIR	PF01582.23	176	-	955	0.13	12.2	1.2	1	2	1.1	4500	-2.6	0.2	138	166	427	454	416	461	0.72	TIR domain
BSUD.6183.1.p1	TIR	PF01582.23	176	-	955	0.13	12.2	1.2	2	2	5.3e-05	0.21	11.5	0	11	73	820	881	812	908	0.86	TIR domain
BSUD.6183.1.p1	LRR_1	PF00560.36	23	-	955	9.7	7.3	34.1	1	9	0.05	200	3.3	0.1	3	23	75	95	74	95	0.9	Leucine Rich Repeat
BSUD.6183.1.p1	LRR_1	PF00560.36	23	-	955	9.7	7.3	34.1	2	9	4	16000	-2.4	0.1	1	23	97	119	97	119	0.73	Leucine Rich Repeat
BSUD.6183.1.p1	LRR_1	PF00560.36	23	-	955	9.7	7.3	34.1	3	9	0.045	180	3.5	3.4	2	15	122	135	121	168	0.81	Leucine Rich Repeat
BSUD.6183.1.p1	LRR_1	PF00560.36	23	-	955	9.7	7.3	34.1	4	9	2.1	8300	-1.6	0.1	7	22	203	218	184	219	0.6	Leucine Rich Repeat
BSUD.6183.1.p1	LRR_1	PF00560.36	23	-	955	9.7	7.3	34.1	5	9	0.18	710	1.6	0	1	23	223	259	223	259	0.79	Leucine Rich Repeat
BSUD.6183.1.p1	LRR_1	PF00560.36	23	-	955	9.7	7.3	34.1	6	9	1.3	5100	-1	0.1	1	21	261	290	261	292	0.7	Leucine Rich Repeat
BSUD.6183.1.p1	LRR_1	PF00560.36	23	-	955	9.7	7.3	34.1	7	9	0.15	590	1.9	0	1	14	567	580	567	589	0.83	Leucine Rich Repeat
BSUD.6183.1.p1	LRR_1	PF00560.36	23	-	955	9.7	7.3	34.1	8	9	0.00063	2.5	9.1	0.6	2	21	620	639	619	641	0.91	Leucine Rich Repeat
BSUD.6183.1.p1	LRR_1	PF00560.36	23	-	955	9.7	7.3	34.1	9	9	0.068	270	2.9	0	1	12	666	677	666	693	0.86	Leucine Rich Repeat
BSUD.6183.2.p1	LRR_8	PF13855.9	61	-	955	1.3e-27	95.5	46.6	1	6	1.2e-11	4.5e-08	32.8	9.2	4	61	75	132	73	132	0.97	Leucine rich repeat
BSUD.6183.2.p1	LRR_8	PF13855.9	61	-	955	1.3e-27	95.5	46.6	2	6	7.3e-06	0.029	14.3	2.5	19	57	142	181	138	183	0.94	Leucine rich repeat
BSUD.6183.2.p1	LRR_8	PF13855.9	61	-	955	1.3e-27	95.5	46.6	3	6	2e-05	0.079	12.9	1.7	2	46	197	243	196	247	0.9	Leucine rich repeat
BSUD.6183.2.p1	LRR_8	PF13855.9	61	-	955	1.3e-27	95.5	46.6	4	6	0.0017	6.5	6.7	0.1	17	32	252	267	245	274	0.62	Leucine rich repeat
BSUD.6183.2.p1	LRR_8	PF13855.9	61	-	955	1.3e-27	95.5	46.6	5	6	2.5e-06	0.0099	15.7	0.1	22	57	563	597	558	600	0.94	Leucine rich repeat
BSUD.6183.2.p1	LRR_8	PF13855.9	61	-	955	1.3e-27	95.5	46.6	6	6	4.4e-12	1.7e-08	34.2	2	1	61	618	677	618	677	0.98	Leucine rich repeat
BSUD.6183.2.p1	LRR_4	PF12799.10	43	-	955	1.5e-08	34.9	53.6	1	10	4.5e-05	0.18	12.5	2.3	4	39	75	114	75	119	0.85	Leucine Rich repeats (2 copies)
BSUD.6183.2.p1	LRR_4	PF12799.10	43	-	955	1.5e-08	34.9	53.6	2	10	0.00013	0.52	11	7.5	3	38	122	161	120	169	0.79	Leucine Rich repeats (2 copies)
BSUD.6183.2.p1	LRR_4	PF12799.10	43	-	955	1.5e-08	34.9	53.6	3	10	0.16	620	1.2	6.1	2	41	149	201	149	213	0.68	Leucine Rich repeats (2 copies)
BSUD.6183.2.p1	LRR_4	PF12799.10	43	-	955	1.5e-08	34.9	53.6	4	10	0.15	590	1.3	4.3	5	35	202	235	196	244	0.67	Leucine Rich repeats (2 copies)
BSUD.6183.2.p1	LRR_4	PF12799.10	43	-	955	1.5e-08	34.9	53.6	5	10	0.13	510	1.5	0.2	18	35	255	272	248	276	0.76	Leucine Rich repeats (2 copies)
BSUD.6183.2.p1	LRR_4	PF12799.10	43	-	955	1.5e-08	34.9	53.6	6	10	0.22	860	0.7	0.1	3	31	265	295	261	305	0.7	Leucine Rich repeats (2 copies)
BSUD.6183.2.p1	LRR_4	PF12799.10	43	-	955	1.5e-08	34.9	53.6	7	10	2.1	8100	-2.3	0	2	14	354	366	353	389	0.5	Leucine Rich repeats (2 copies)
BSUD.6183.2.p1	LRR_4	PF12799.10	43	-	955	1.5e-08	34.9	53.6	8	10	0.00024	0.94	10.2	0.1	1	32	566	598	566	609	0.82	Leucine Rich repeats (2 copies)
BSUD.6183.2.p1	LRR_4	PF12799.10	43	-	955	1.5e-08	34.9	53.6	9	10	4.3e-05	0.17	12.5	0.6	2	42	590	634	589	635	0.71	Leucine Rich repeats (2 copies)
BSUD.6183.2.p1	LRR_4	PF12799.10	43	-	955	1.5e-08	34.9	53.6	10	10	0.00016	0.61	10.8	0.1	3	34	644	677	642	686	0.81	Leucine Rich repeats (2 copies)
BSUD.6183.2.p1	TIR_2	PF13676.9	121	-	955	5.7e-06	27.1	0	1	1	3.5e-09	1.4e-05	25.9	0	1	93	815	910	815	945	0.8	TIR domain
BSUD.6183.2.p1	TIR	PF01582.23	176	-	955	0.13	12.2	1.2	1	2	1.1	4500	-2.6	0.2	138	166	427	454	416	461	0.72	TIR domain
BSUD.6183.2.p1	TIR	PF01582.23	176	-	955	0.13	12.2	1.2	2	2	5.3e-05	0.21	11.5	0	11	73	820	881	812	908	0.86	TIR domain
BSUD.6183.2.p1	LRR_1	PF00560.36	23	-	955	9.7	7.3	34.1	1	9	0.05	200	3.3	0.1	3	23	75	95	74	95	0.9	Leucine Rich Repeat
BSUD.6183.2.p1	LRR_1	PF00560.36	23	-	955	9.7	7.3	34.1	2	9	4	16000	-2.4	0.1	1	23	97	119	97	119	0.73	Leucine Rich Repeat
BSUD.6183.2.p1	LRR_1	PF00560.36	23	-	955	9.7	7.3	34.1	3	9	0.045	180	3.5	3.4	2	15	122	135	121	168	0.81	Leucine Rich Repeat
BSUD.6183.2.p1	LRR_1	PF00560.36	23	-	955	9.7	7.3	34.1	4	9	2.1	8300	-1.6	0.1	7	22	203	218	184	219	0.6	Leucine Rich Repeat
BSUD.6183.2.p1	LRR_1	PF00560.36	23	-	955	9.7	7.3	34.1	5	9	0.18	710	1.6	0	1	23	223	259	223	259	0.79	Leucine Rich Repeat
BSUD.6183.2.p1	LRR_1	PF00560.36	23	-	955	9.7	7.3	34.1	6	9	1.3	5100	-1	0.1	1	21	261	290	261	292	0.7	Leucine Rich Repeat
BSUD.6183.2.p1	LRR_1	PF00560.36	23	-	955	9.7	7.3	34.1	7	9	0.15	590	1.9	0	1	14	567	580	567	589	0.83	Leucine Rich Repeat
BSUD.6183.2.p1	LRR_1	PF00560.36	23	-	955	9.7	7.3	34.1	8	9	0.00063	2.5	9.1	0.6	2	21	620	639	619	641	0.91	Leucine Rich Repeat
BSUD.6183.2.p1	LRR_1	PF00560.36	23	-	955	9.7	7.3	34.1	9	9	0.068	270	2.9	0	1	12	666	677	666	693	0.86	Leucine Rich Repeat
BSUD.6186.1.p1	TIR_2	PF13676.9	121	-	194	1.1e-06	29.4	0.1	1	1	3.3e-10	1.6e-06	28.8	0.1	1	98	54	155	54	188	0.75	TIR domain
BSUD.6186.1.p1	TIR	PF01582.23	176	-	194	0.023	14.7	0.1	1	1	7.6e-06	0.037	13.9	0.1	11	77	59	123	51	151	0.79	TIR domain
BSUD.6186.1.p1	DUF4083	PF13314.9	57	-	194	0.99	9.5	4.1	1	2	0.00017	0.86	9.7	2.3	11	32	4	25	2	48	0.89	Domain of unknown function (DUF4083)
BSUD.6186.1.p1	DUF4083	PF13314.9	57	-	194	0.99	9.5	4.1	2	2	1.5	7100	-2.8	0	11	21	109	119	108	141	0.5	Domain of unknown function (DUF4083)
BSUD.6186.1.p1	Sid-5	PF17204.6	76	-	194	1.7	9	3.8	1	3	0.00054	2.6	8.4	0.9	18	71	9	63	1	68	0.66	Sid-5 family
BSUD.6186.1.p1	Sid-5	PF17204.6	76	-	194	1.7	9	3.8	2	3	0.16	770	0.5	0	8	24	133	149	107	159	0.81	Sid-5 family
BSUD.6186.1.p1	Sid-5	PF17204.6	76	-	194	1.7	9	3.8	3	3	3.4	16000	-3.8	0	7	12	183	188	176	191	0.6	Sid-5 family
BSUD.6187.1.p1	LRR_8	PF13855.9	61	-	728	2.3e-32	110.7	45.4	1	7	2.8e-14	9.3e-11	41.5	9.8	4	61	71	128	69	128	0.97	Leucine rich repeat
BSUD.6187.1.p1	LRR_8	PF13855.9	61	-	728	2.3e-32	110.7	45.4	2	7	1.5e-06	0.005	16.7	3.1	17	58	136	178	132	182	0.94	Leucine rich repeat
BSUD.6187.1.p1	LRR_8	PF13855.9	61	-	728	2.3e-32	110.7	45.4	3	7	0.0035	11	5.9	0.4	21	48	188	215	183	229	0.67	Leucine rich repeat
BSUD.6187.1.p1	LRR_8	PF13855.9	61	-	728	2.3e-32	110.7	45.4	4	7	0.0024	7.9	6.4	0	39	59	246	266	242	268	0.68	Leucine rich repeat
BSUD.6187.1.p1	LRR_8	PF13855.9	61	-	728	2.3e-32	110.7	45.4	5	7	2.4	8000	-3.2	0	24	34	316	326	304	328	0.66	Leucine rich repeat
BSUD.6187.1.p1	LRR_8	PF13855.9	61	-	728	2.3e-32	110.7	45.4	6	7	8.1e-09	2.7e-05	24	0.2	19	58	567	605	564	607	0.94	Leucine rich repeat
BSUD.6187.1.p1	LRR_8	PF13855.9	61	-	728	2.3e-32	110.7	45.4	7	7	1.6e-12	5.2e-09	35.9	1.4	1	61	625	684	622	693	0.98	Leucine rich repeat
BSUD.6187.1.p1	LRR_4	PF12799.10	43	-	728	4.5e-13	49.3	45.2	1	11	3.8e-05	0.12	13	3.1	4	40	71	111	71	116	0.83	Leucine Rich repeats (2 copies)
BSUD.6187.1.p1	LRR_4	PF12799.10	43	-	728	4.5e-13	49.3	45.2	2	11	0.00021	0.67	10.6	5.5	3	35	118	157	116	165	0.76	Leucine Rich repeats (2 copies)
BSUD.6187.1.p1	LRR_4	PF12799.10	43	-	728	4.5e-13	49.3	45.2	3	11	3.1	10000	-2.6	6.6	2	33	145	179	144	215	0.71	Leucine Rich repeats (2 copies)
BSUD.6187.1.p1	LRR_4	PF12799.10	43	-	728	4.5e-13	49.3	45.2	4	11	0.11	360	2	0.6	5	30	198	225	194	235	0.8	Leucine Rich repeats (2 copies)
BSUD.6187.1.p1	LRR_4	PF12799.10	43	-	728	4.5e-13	49.3	45.2	5	11	0.067	220	2.6	0.1	18	35	251	268	247	282	0.78	Leucine Rich repeats (2 copies)
BSUD.6187.1.p1	LRR_4	PF12799.10	43	-	728	4.5e-13	49.3	45.2	6	11	0.072	240	2.5	0.2	2	30	257	290	256	297	0.65	Leucine Rich repeats (2 copies)
BSUD.6187.1.p1	LRR_4	PF12799.10	43	-	728	4.5e-13	49.3	45.2	7	11	1.1	3700	-1.2	0	1	13	349	361	349	384	0.74	Leucine Rich repeats (2 copies)
BSUD.6187.1.p1	LRR_4	PF12799.10	43	-	728	4.5e-13	49.3	45.2	8	11	0.00014	0.45	11.2	0.2	2	39	551	586	550	591	0.77	Leucine Rich repeats (2 copies)
BSUD.6187.1.p1	LRR_4	PF12799.10	43	-	728	4.5e-13	49.3	45.2	9	11	1.4e-06	0.0047	17.4	0.3	1	32	573	605	573	616	0.83	Leucine Rich repeats (2 copies)
BSUD.6187.1.p1	LRR_4	PF12799.10	43	-	728	4.5e-13	49.3	45.2	10	11	1.7e-05	0.055	14.1	0.6	1	42	596	641	596	642	0.75	Leucine Rich repeats (2 copies)
BSUD.6187.1.p1	LRR_4	PF12799.10	43	-	728	4.5e-13	49.3	45.2	11	11	3.9e-05	0.13	12.9	0	3	35	651	684	649	695	0.81	Leucine Rich repeats (2 copies)
BSUD.6187.1.p1	LRR_5	PF13306.9	128	-	728	1.3e-07	31.7	13.2	1	4	3.8e-06	0.012	15.7	0.4	43	89	78	125	69	128	0.53	BspA type Leucine rich repeat region (6 copies)
BSUD.6187.1.p1	LRR_5	PF13306.9	128	-	728	1.3e-07	31.7	13.2	2	4	1e-07	0.00033	20.7	1.9	11	109	120	222	118	235	0.83	BspA type Leucine rich repeat region (6 copies)
BSUD.6187.1.p1	LRR_5	PF13306.9	128	-	728	1.3e-07	31.7	13.2	3	4	0.088	290	1.5	0.1	51	125	567	649	547	652	0.64	BspA type Leucine rich repeat region (6 copies)
BSUD.6187.1.p1	LRR_5	PF13306.9	128	-	728	1.3e-07	31.7	13.2	4	4	0.06	200	2.1	0.1	52	87	620	656	569	680	0.57	BspA type Leucine rich repeat region (6 copies)
BSUD.6187.1.p1	LRR_1	PF00560.36	23	-	728	0.0018	18.7	31.5	1	8	0.044	140	3.8	0.1	3	23	71	91	70	91	0.9	Leucine Rich Repeat
BSUD.6187.1.p1	LRR_1	PF00560.36	23	-	728	0.0018	18.7	31.5	2	8	0.16	530	2	0.1	1	23	93	115	93	115	0.87	Leucine Rich Repeat
BSUD.6187.1.p1	LRR_1	PF00560.36	23	-	728	0.0018	18.7	31.5	3	8	0.0017	5.7	8	0.2	2	20	118	140	118	143	0.72	Leucine Rich Repeat
BSUD.6187.1.p1	LRR_1	PF00560.36	23	-	728	0.0018	18.7	31.5	4	8	3.6	12000	-2.1	0.8	1	13	145	157	145	176	0.69	Leucine Rich Repeat
BSUD.6187.1.p1	LRR_1	PF00560.36	23	-	728	0.0018	18.7	31.5	5	8	0.7	2300	0.1	0.4	2	21	258	286	257	303	0.72	Leucine Rich Repeat
BSUD.6187.1.p1	LRR_1	PF00560.36	23	-	728	0.0018	18.7	31.5	6	8	0.0073	24	6.1	0.1	1	14	574	587	574	608	0.84	Leucine Rich Repeat
BSUD.6187.1.p1	LRR_1	PF00560.36	23	-	728	0.0018	18.7	31.5	7	8	0.00055	1.8	9.5	0.6	2	21	627	646	626	648	0.91	Leucine Rich Repeat
BSUD.6187.1.p1	LRR_1	PF00560.36	23	-	728	0.0018	18.7	31.5	8	8	0.028	90	4.4	0	1	12	673	684	673	699	0.87	Leucine Rich Repeat
BSUD.6187.1.p1	LRR_9	PF14580.9	175	-	728	0.16	11.7	23.5	1	8	0.02	66	3.1	0.5	49	122	29	101	24	108	0.79	Leucine-rich repeat
BSUD.6187.1.p1	LRR_9	PF14580.9	175	-	728	0.16	11.7	23.5	2	8	0.0086	28	4.3	1.9	68	126	72	129	60	136	0.77	Leucine-rich repeat
BSUD.6187.1.p1	LRR_9	PF14580.9	175	-	728	0.16	11.7	23.5	3	8	0.0027	8.8	6	2.1	54	120	106	176	98	177	0.76	Leucine-rich repeat
BSUD.6187.1.p1	LRR_9	PF14580.9	175	-	728	0.16	11.7	23.5	4	8	0.0097	32	4.1	0.7	59	120	139	202	134	237	0.67	Leucine-rich repeat
BSUD.6187.1.p1	LRR_9	PF14580.9	175	-	728	0.16	11.7	23.5	5	8	0.022	73	3	0.2	48	81	246	279	235	296	0.77	Leucine-rich repeat
BSUD.6187.1.p1	LRR_9	PF14580.9	175	-	728	0.16	11.7	23.5	6	8	2.1	6700	-3.4	0	92	118	353	379	341	399	0.64	Leucine-rich repeat
BSUD.6187.1.p1	LRR_9	PF14580.9	175	-	728	0.16	11.7	23.5	7	8	0.0063	21	4.8	0.5	46	103	577	640	565	663	0.75	Leucine-rich repeat
BSUD.6187.1.p1	LRR_9	PF14580.9	175	-	728	0.16	11.7	23.5	8	8	0.0023	7.6	6.2	0.1	70	113	655	696	644	713	0.77	Leucine-rich repeat
BSUD.6187.1.p1	LRR_6	PF13516.9	24	-	728	2.2	8.7	21.1	1	7	1.3	4200	-1.5	0.2	2	15	91	104	90	105	0.83	Leucine Rich repeat
BSUD.6187.1.p1	LRR_6	PF13516.9	24	-	728	2.2	8.7	21.1	2	7	0.042	140	3.1	0.8	5	17	118	130	115	131	0.9	Leucine Rich repeat
BSUD.6187.1.p1	LRR_6	PF13516.9	24	-	728	2.2	8.7	21.1	3	7	1.6	5200	-1.8	0	5	18	258	271	257	271	0.85	Leucine Rich repeat
BSUD.6187.1.p1	LRR_6	PF13516.9	24	-	728	2.2	8.7	21.1	4	7	0.058	190	2.7	0.2	3	16	573	586	571	588	0.85	Leucine Rich repeat
BSUD.6187.1.p1	LRR_6	PF13516.9	24	-	728	2.2	8.7	21.1	5	7	0.0054	18	5.9	0.1	5	15	627	637	623	638	0.88	Leucine Rich repeat
BSUD.6187.1.p1	LRR_6	PF13516.9	24	-	728	2.2	8.7	21.1	6	7	0.13	440	1.5	0	2	15	648	661	647	663	0.88	Leucine Rich repeat
BSUD.6187.1.p1	LRR_6	PF13516.9	24	-	728	2.2	8.7	21.1	7	7	0.03	99	3.6	0	3	16	672	685	672	686	0.88	Leucine Rich repeat
BSUD.6188.1.p1	LRR_8	PF13855.9	61	-	1005	1.7e-27	95.1	42.4	1	8	2.9e-13	7e-10	38.6	9.6	4	61	75	132	73	132	0.98	Leucine rich repeat
BSUD.6188.1.p1	LRR_8	PF13855.9	61	-	1005	1.7e-27	95.1	42.4	2	8	1.9e-07	0.00047	20	0.6	13	58	136	182	133	184	0.93	Leucine rich repeat
BSUD.6188.1.p1	LRR_8	PF13855.9	61	-	1005	1.7e-27	95.1	42.4	3	8	0.0018	4.3	7.3	0.3	21	56	192	229	189	231	0.72	Leucine rich repeat
BSUD.6188.1.p1	LRR_8	PF13855.9	61	-	1005	1.7e-27	95.1	42.4	4	8	0.0056	14	5.7	0	40	56	251	267	246	272	0.55	Leucine rich repeat
BSUD.6188.1.p1	LRR_8	PF13855.9	61	-	1005	1.7e-27	95.1	42.4	5	8	4.8	12000	-3.7	0.1	27	34	323	330	319	331	0.55	Leucine rich repeat
BSUD.6188.1.p1	LRR_8	PF13855.9	61	-	1005	1.7e-27	95.1	42.4	6	8	0.0016	4	7.4	0	18	56	609	646	594	649	0.88	Leucine rich repeat
BSUD.6188.1.p1	LRR_8	PF13855.9	61	-	1005	1.7e-27	95.1	42.4	7	8	3.9e-12	9.5e-09	35	1.9	1	61	668	727	664	739	0.98	Leucine rich repeat
BSUD.6188.1.p1	LRR_8	PF13855.9	61	-	1005	1.7e-27	95.1	42.4	8	8	2	4800	-2.5	0	53	61	749	757	748	760	0.52	Leucine rich repeat
BSUD.6188.1.p1	LRR_4	PF12799.10	43	-	1005	2.1e-11	44	37.2	1	10	3.8e-05	0.094	13.3	3	4	41	75	116	75	121	0.84	Leucine Rich repeats (2 copies)
BSUD.6188.1.p1	LRR_4	PF12799.10	43	-	1005	2.1e-11	44	37.2	2	10	0.00021	0.51	11	6.4	2	35	121	161	120	168	0.68	Leucine Rich repeats (2 copies)
BSUD.6188.1.p1	LRR_4	PF12799.10	43	-	1005	2.1e-11	44	37.2	3	10	0.086	210	2.7	3.7	1	33	148	183	148	201	0.76	Leucine Rich repeats (2 copies)
BSUD.6188.1.p1	LRR_4	PF12799.10	43	-	1005	2.1e-11	44	37.2	4	10	1.2	3000	-1	0.1	19	36	192	209	169	222	0.72	Leucine Rich repeats (2 copies)
BSUD.6188.1.p1	LRR_4	PF12799.10	43	-	1005	2.1e-11	44	37.2	5	10	2.3	5600	-1.8	0.2	6	30	203	229	196	234	0.62	Leucine Rich repeats (2 copies)
BSUD.6188.1.p1	LRR_4	PF12799.10	43	-	1005	2.1e-11	44	37.2	6	10	0.051	130	3.4	0.1	18	35	255	272	249	277	0.78	Leucine Rich repeats (2 copies)
BSUD.6188.1.p1	LRR_4	PF12799.10	43	-	1005	2.1e-11	44	37.2	7	10	3	7300	-2.2	0	22	33	320	331	313	337	0.71	Leucine Rich repeats (2 copies)
BSUD.6188.1.p1	LRR_4	PF12799.10	43	-	1005	2.1e-11	44	37.2	8	10	0.0085	21	5.9	0	2	30	617	646	613	657	0.79	Leucine Rich repeats (2 copies)
BSUD.6188.1.p1	LRR_4	PF12799.10	43	-	1005	2.1e-11	44	37.2	9	10	0.00034	0.84	10.3	0.2	16	42	660	684	655	686	0.75	Leucine Rich repeats (2 copies)
BSUD.6188.1.p1	LRR_4	PF12799.10	43	-	1005	2.1e-11	44	37.2	10	10	3.9e-05	0.095	13.3	0.1	3	38	694	727	692	736	0.81	Leucine Rich repeats (2 copies)
BSUD.6188.1.p1	LRR_5	PF13306.9	128	-	1005	2.5e-08	34.1	9.3	1	5	1.4e-09	3.4e-06	27.2	1.3	20	112	82	158	74	175	0.5	BspA type Leucine rich repeat region (6 copies)
BSUD.6188.1.p1	LRR_5	PF13306.9	128	-	1005	2.5e-08	34.1	9.3	2	5	1.5e-07	0.00037	20.6	1.4	10	104	124	221	123	238	0.81	BspA type Leucine rich repeat region (6 copies)
BSUD.6188.1.p1	LRR_5	PF13306.9	128	-	1005	2.5e-08	34.1	9.3	3	5	0.6	1500	-0.7	0.3	49	65	252	268	244	332	0.5	BspA type Leucine rich repeat region (6 copies)
BSUD.6188.1.p1	LRR_5	PF13306.9	128	-	1005	2.5e-08	34.1	9.3	4	5	0.026	63	3.7	0.1	35	107	594	663	587	695	0.64	BspA type Leucine rich repeat region (6 copies)
BSUD.6188.1.p1	LRR_5	PF13306.9	128	-	1005	2.5e-08	34.1	9.3	5	5	0.069	170	2.3	0.1	25	88	630	700	615	726	0.53	BspA type Leucine rich repeat region (6 copies)
BSUD.6188.1.p1	TIR_2	PF13676.9	121	-	1005	0.00028	21.6	0	1	1	3e-07	0.00073	20.3	0	1	92	865	959	865	994	0.78	TIR domain
BSUD.6188.1.p1	Dynactin_p62	PF05502.16	477	-	1005	0.075	11.9	0.8	1	1	5.9e-05	0.15	11	0.8	124	224	479	577	459	595	0.71	Dynactin p62 family
BSUD.6188.1.p1	LRR_1	PF00560.36	23	-	1005	0.62	10.9	26.7	1	8	0.085	210	3.3	0.1	3	23	75	95	74	95	0.9	Leucine Rich Repeat
BSUD.6188.1.p1	LRR_1	PF00560.36	23	-	1005	0.62	10.9	26.7	2	8	1.2	2900	-0.2	0.1	1	23	97	119	97	119	0.84	Leucine Rich Repeat
BSUD.6188.1.p1	LRR_1	PF00560.36	23	-	1005	0.62	10.9	26.7	3	8	0.059	150	3.7	0.1	2	22	122	146	121	147	0.8	Leucine Rich Repeat
BSUD.6188.1.p1	LRR_1	PF00560.36	23	-	1005	0.62	10.9	26.7	4	8	0.24	590	1.9	0.3	1	17	149	166	149	172	0.72	Leucine Rich Repeat
BSUD.6188.1.p1	LRR_1	PF00560.36	23	-	1005	0.62	10.9	26.7	5	8	3.8	9400	-1.8	0.1	1	12	261	272	258	283	0.73	Leucine Rich Repeat
BSUD.6188.1.p1	LRR_1	PF00560.36	23	-	1005	0.62	10.9	26.7	6	8	0.0011	2.6	9	0.6	2	21	670	689	669	691	0.91	Leucine Rich Repeat
BSUD.6188.1.p1	LRR_1	PF00560.36	23	-	1005	0.62	10.9	26.7	7	8	0.016	40	5.4	0	1	12	716	727	716	747	0.84	Leucine Rich Repeat
BSUD.6188.1.p1	LRR_1	PF00560.36	23	-	1005	0.62	10.9	26.7	8	8	7.8	19000	-2.7	0.1	4	13	749	758	749	765	0.77	Leucine Rich Repeat
BSUD.6188.1.p1	DUF4083	PF13314.9	57	-	1005	1.2	9.2	3.4	1	2	1.1	2800	-1.5	0	15	34	5	24	2	30	0.81	Domain of unknown function (DUF4083)
BSUD.6188.1.p1	DUF4083	PF13314.9	57	-	1005	1.2	9.2	3.4	2	2	0.00072	1.8	8.7	1.2	8	32	812	836	810	844	0.86	Domain of unknown function (DUF4083)
BSUD.6188.1.p1	LRR_9	PF14580.9	175	-	1005	3.3	7.3	19.8	1	5	0.00078	1.9	8.1	1.6	67	124	75	131	63	138	0.88	Leucine-rich repeat
BSUD.6188.1.p1	LRR_9	PF14580.9	175	-	1005	3.3	7.3	19.8	2	5	0.052	130	2.2	0.5	60	128	144	214	140	238	0.63	Leucine-rich repeat
BSUD.6188.1.p1	LRR_9	PF14580.9	175	-	1005	3.3	7.3	19.8	3	5	0.34	840	-0.5	0	45	75	248	277	242	293	0.68	Leucine-rich repeat
BSUD.6188.1.p1	LRR_9	PF14580.9	175	-	1005	3.3	7.3	19.8	4	5	0.048	120	2.3	0.2	48	103	622	683	615	706	0.71	Leucine-rich repeat
BSUD.6188.1.p1	LRR_9	PF14580.9	175	-	1005	3.3	7.3	19.8	5	5	0.0056	14	5.3	1.1	47	113	673	739	663	759	0.76	Leucine-rich repeat
BSUD.6188.2.p1	LRR_8	PF13855.9	61	-	826	4.4e-13	48.9	18.3	1	6	0.0012	3.8	7.5	0.5	21	56	13	50	9	52	0.73	Leucine rich repeat
BSUD.6188.2.p1	LRR_8	PF13855.9	61	-	826	4.4e-13	48.9	18.3	2	6	0.0034	11	6	0	40	56	72	88	67	93	0.55	Leucine rich repeat
BSUD.6188.2.p1	LRR_8	PF13855.9	61	-	826	4.4e-13	48.9	18.3	3	6	2.6	8600	-3.3	0.1	27	34	144	151	139	152	0.56	Leucine rich repeat
BSUD.6188.2.p1	LRR_8	PF13855.9	61	-	826	4.4e-13	48.9	18.3	4	6	0.00097	3.2	7.7	0	18	56	430	467	415	470	0.88	Leucine rich repeat
BSUD.6188.2.p1	LRR_8	PF13855.9	61	-	826	4.4e-13	48.9	18.3	5	6	2e-12	6.7e-09	35.5	1.7	1	61	489	548	484	561	0.98	Leucine rich repeat
BSUD.6188.2.p1	LRR_8	PF13855.9	61	-	826	4.4e-13	48.9	18.3	6	6	1.2	3900	-2.2	0	53	61	570	578	569	581	0.52	Leucine rich repeat
BSUD.6188.2.p1	LRR_4	PF12799.10	43	-	826	4.2e-08	33.5	11.8	1	7	1.1	3600	-1.2	0.1	19	37	13	31	7	39	0.69	Leucine Rich repeats (2 copies)
BSUD.6188.2.p1	LRR_4	PF12799.10	43	-	826	4.2e-08	33.5	11.8	2	7	1.5	4800	-1.6	0.1	6	30	24	50	22	55	0.61	Leucine Rich repeats (2 copies)
BSUD.6188.2.p1	LRR_4	PF12799.10	43	-	826	4.2e-08	33.5	11.8	3	7	0.031	100	3.7	0.1	18	35	76	93	70	98	0.78	Leucine Rich repeats (2 copies)
BSUD.6188.2.p1	LRR_4	PF12799.10	43	-	826	4.2e-08	33.5	11.8	4	7	1.7	5400	-1.8	0	22	34	141	154	134	159	0.71	Leucine Rich repeats (2 copies)
BSUD.6188.2.p1	LRR_4	PF12799.10	43	-	826	4.2e-08	33.5	11.8	5	7	0.0051	17	6.2	0	2	30	438	467	434	478	0.79	Leucine Rich repeats (2 copies)
BSUD.6188.2.p1	LRR_4	PF12799.10	43	-	826	4.2e-08	33.5	11.8	6	7	0.0002	0.67	10.6	0.2	16	42	481	505	476	507	0.75	Leucine Rich repeats (2 copies)
BSUD.6188.2.p1	LRR_4	PF12799.10	43	-	826	4.2e-08	33.5	11.8	7	7	2.2e-05	0.073	13.7	0	3	38	515	548	513	558	0.81	Leucine Rich repeats (2 copies)
BSUD.6188.2.p1	TIR_2	PF13676.9	121	-	826	0.0002	22.1	0	1	1	1.7e-07	0.00055	20.7	0	1	92	686	780	686	815	0.78	TIR domain
BSUD.6188.2.p1	LRR_1	PF00560.36	23	-	826	0.027	15.1	7.6	1	4	2	6700	-1.3	0	1	12	82	93	75	105	0.75	Leucine Rich Repeat
BSUD.6188.2.p1	LRR_1	PF00560.36	23	-	826	0.027	15.1	7.6	2	4	0.00064	2.1	9.3	0.6	2	21	491	510	490	512	0.91	Leucine Rich Repeat
BSUD.6188.2.p1	LRR_1	PF00560.36	23	-	826	0.027	15.1	7.6	3	4	0.0097	32	5.7	0	1	12	537	548	537	568	0.84	Leucine Rich Repeat
BSUD.6188.2.p1	LRR_1	PF00560.36	23	-	826	0.027	15.1	7.6	4	4	4.5	15000	-2.4	0.1	4	13	570	579	570	587	0.77	Leucine Rich Repeat
BSUD.6188.2.p1	Dynactin_p62	PF05502.16	477	-	826	0.07	12	0.8	1	1	3.4e-05	0.11	11.4	0.8	124	224	300	398	280	416	0.71	Dynactin p62 family
BSUD.6188.2.p1	LRR_6	PF13516.9	24	-	826	0.84	10	13.8	1	6	4.6	15000	-3.2	0.1	4	10	44	50	43	50	0.87	Leucine Rich repeat
BSUD.6188.2.p1	LRR_6	PF13516.9	24	-	826	0.84	10	13.8	2	6	0.78	2500	-0.8	0.1	3	18	81	96	79	96	0.84	Leucine Rich repeat
BSUD.6188.2.p1	LRR_6	PF13516.9	24	-	826	0.84	10	13.8	3	6	0.0062	20	5.7	0.1	5	15	491	501	487	502	0.88	Leucine Rich repeat
BSUD.6188.2.p1	LRR_6	PF13516.9	24	-	826	0.84	10	13.8	4	6	0.16	510	1.3	0	2	15	512	525	511	527	0.88	Leucine Rich repeat
BSUD.6188.2.p1	LRR_6	PF13516.9	24	-	826	0.84	10	13.8	5	6	0.0014	4.5	7.7	0	3	16	536	549	536	550	0.88	Leucine Rich repeat
BSUD.6188.2.p1	LRR_6	PF13516.9	24	-	826	0.84	10	13.8	6	6	0.72	2400	-0.7	0.1	7	15	570	578	570	578	0.91	Leucine Rich repeat
BSUD.6189.2.p1	LRR_8	PF13855.9	61	-	972	5.1e-23	80.7	50.3	1	10	4.7e-12	1.5e-08	34.4	10	4	61	79	136	77	136	0.97	Leucine rich repeat
BSUD.6189.2.p1	LRR_8	PF13855.9	61	-	972	5.1e-23	80.7	50.3	2	10	3.2e-06	0.01	15.7	1.2	13	58	140	186	137	190	0.92	Leucine rich repeat
BSUD.6189.2.p1	LRR_8	PF13855.9	61	-	972	5.1e-23	80.7	50.3	3	10	0.0017	5.7	6.9	1.2	2	35	201	236	200	248	0.85	Leucine rich repeat
BSUD.6189.2.p1	LRR_8	PF13855.9	61	-	972	5.1e-23	80.7	50.3	4	10	0.0024	7.9	6.5	0.1	37	59	250	272	247	274	0.68	Leucine rich repeat
BSUD.6189.2.p1	LRR_8	PF13855.9	61	-	972	5.1e-23	80.7	50.3	5	10	4.4	14000	-4	0	51	58	325	332	323	334	0.67	Leucine rich repeat
BSUD.6189.2.p1	LRR_8	PF13855.9	61	-	972	5.1e-23	80.7	50.3	6	10	0.18	590	0.4	0	25	37	355	367	337	373	0.78	Leucine rich repeat
BSUD.6189.2.p1	LRR_8	PF13855.9	61	-	972	5.1e-23	80.7	50.3	7	10	1	3400	-2	0.1	24	41	440	459	423	463	0.69	Leucine rich repeat
BSUD.6189.2.p1	LRR_8	PF13855.9	61	-	972	5.1e-23	80.7	50.3	8	10	0.029	94	3	0	33	57	591	614	556	616	0.72	Leucine rich repeat
BSUD.6189.2.p1	LRR_8	PF13855.9	61	-	972	5.1e-23	80.7	50.3	9	10	2.6e-12	8.4e-09	35.2	3.1	1	61	635	694	635	694	0.98	Leucine rich repeat
BSUD.6189.2.p1	LRR_8	PF13855.9	61	-	972	5.1e-23	80.7	50.3	10	10	4.5e-06	0.015	15.2	0.2	2	48	660	705	659	707	0.84	Leucine rich repeat
BSUD.6189.2.p1	LRR_4	PF12799.10	43	-	972	1.9e-08	34.6	51.9	1	12	8.7e-05	0.29	11.8	2.9	4	39	79	118	79	123	0.85	Leucine Rich repeats (2 copies)
BSUD.6189.2.p1	LRR_4	PF12799.10	43	-	972	1.9e-08	34.6	51.9	2	12	0.0041	13	6.5	6.4	2	35	125	165	124	173	0.66	Leucine Rich repeats (2 copies)
BSUD.6189.2.p1	LRR_4	PF12799.10	43	-	972	1.9e-08	34.6	51.9	3	12	0.084	270	2.3	2.1	2	33	153	187	152	192	0.79	Leucine Rich repeats (2 copies)
BSUD.6189.2.p1	LRR_4	PF12799.10	43	-	972	1.9e-08	34.6	51.9	4	12	0.1	340	2	1.1	5	32	206	235	200	243	0.67	Leucine Rich repeats (2 copies)
BSUD.6189.2.p1	LRR_4	PF12799.10	43	-	972	1.9e-08	34.6	51.9	5	12	0.12	390	1.8	0.1	18	35	257	274	248	278	0.68	Leucine Rich repeats (2 copies)
BSUD.6189.2.p1	LRR_4	PF12799.10	43	-	972	1.9e-08	34.6	51.9	6	12	0.19	630	1.2	0.2	2	31	263	297	262	304	0.66	Leucine Rich repeats (2 copies)
BSUD.6189.2.p1	LRR_4	PF12799.10	43	-	972	1.9e-08	34.6	51.9	7	12	6	20000	-3.7	0.1	25	33	325	333	318	338	0.73	Leucine Rich repeats (2 copies)
BSUD.6189.2.p1	LRR_4	PF12799.10	43	-	972	1.9e-08	34.6	51.9	8	12	0.12	380	1.9	0	1	14	355	368	355	396	0.66	Leucine Rich repeats (2 copies)
BSUD.6189.2.p1	LRR_4	PF12799.10	43	-	972	1.9e-08	34.6	51.9	9	12	0.046	150	3.1	0.1	4	33	421	453	421	461	0.72	Leucine Rich repeats (2 copies)
BSUD.6189.2.p1	LRR_4	PF12799.10	43	-	972	1.9e-08	34.6	51.9	10	12	0.56	1800	-0.3	0	2	25	561	585	560	597	0.68	Leucine Rich repeats (2 copies)
BSUD.6189.2.p1	LRR_4	PF12799.10	43	-	972	1.9e-08	34.6	51.9	11	12	7.1e-05	0.23	12.1	0.1	2	42	607	651	606	652	0.7	Leucine Rich repeats (2 copies)
BSUD.6189.2.p1	LRR_4	PF12799.10	43	-	972	1.9e-08	34.6	51.9	12	12	8.8e-07	0.0029	18.1	0.1	3	39	661	698	659	707	0.75	Leucine Rich repeats (2 copies)
BSUD.6189.2.p1	LRR_5	PF13306.9	128	-	972	2.5e-07	30.9	5.2	1	6	2.1e-08	6.8e-05	23	0.3	43	111	86	161	78	163	0.73	BspA type Leucine rich repeat region (6 copies)
BSUD.6189.2.p1	LRR_5	PF13306.9	128	-	972	2.5e-07	30.9	5.2	2	6	3.2e-07	0.0011	19.1	0.7	10	107	128	231	126	240	0.81	BspA type Leucine rich repeat region (6 copies)
BSUD.6189.2.p1	LRR_5	PF13306.9	128	-	972	2.5e-07	30.9	5.2	3	6	0.12	400	1.1	2.1	30	64	196	233	194	310	0.54	BspA type Leucine rich repeat region (6 copies)
BSUD.6189.2.p1	LRR_5	PF13306.9	128	-	972	2.5e-07	30.9	5.2	4	6	0.27	900	-0.1	0.1	49	64	254	269	239	341	0.59	BspA type Leucine rich repeat region (6 copies)
BSUD.6189.2.p1	LRR_5	PF13306.9	128	-	972	2.5e-07	30.9	5.2	5	6	0.079	260	1.7	0.1	32	103	558	626	552	662	0.65	BspA type Leucine rich repeat region (6 copies)
BSUD.6189.2.p1	LRR_5	PF13306.9	128	-	972	2.5e-07	30.9	5.2	6	6	0.15	500	0.8	0.1	54	89	632	668	583	692	0.68	BspA type Leucine rich repeat region (6 copies)
BSUD.6189.2.p1	TIR_2	PF13676.9	121	-	972	2.3e-05	25.1	0	1	1	1.9e-08	6.1e-05	23.8	0	1	93	832	927	832	964	0.78	TIR domain
BSUD.6189.2.p1	TIR	PF01582.23	176	-	972	0.021	14.8	0	1	1	1.4e-05	0.045	13.7	0	11	73	837	898	830	924	0.88	TIR domain
BSUD.6189.2.p1	LRR_1	PF00560.36	23	-	972	1.8	9.5	30.7	1	10	0.054	180	3.5	0.1	3	23	79	99	77	99	0.9	Leucine Rich Repeat
BSUD.6189.2.p1	LRR_1	PF00560.36	23	-	972	1.8	9.5	30.7	2	10	4.8	16000	-2.5	0.1	1	23	101	123	101	123	0.73	Leucine Rich Repeat
BSUD.6189.2.p1	LRR_1	PF00560.36	23	-	972	1.8	9.5	30.7	3	10	0.037	120	4	0.2	2	23	126	151	125	151	0.83	Leucine Rich Repeat
BSUD.6189.2.p1	LRR_1	PF00560.36	23	-	972	1.8	9.5	30.7	4	10	6	20000	-3	0.5	1	13	153	165	153	171	0.76	Leucine Rich Repeat
BSUD.6189.2.p1	LRR_1	PF00560.36	23	-	972	1.8	9.5	30.7	5	10	3.3	11000	-2	0.1	2	7	228	233	214	261	0.59	Leucine Rich Repeat
BSUD.6189.2.p1	LRR_1	PF00560.36	23	-	972	1.8	9.5	30.7	6	10	0.52	1700	0.5	0.2	1	23	263	294	263	294	0.8	Leucine Rich Repeat
BSUD.6189.2.p1	LRR_1	PF00560.36	23	-	972	1.8	9.5	30.7	7	10	0.4	1300	0.8	0	1	14	356	369	356	385	0.81	Leucine Rich Repeat
BSUD.6189.2.p1	LRR_1	PF00560.36	23	-	972	1.8	9.5	30.7	8	10	6	20000	-3.1	0	1	14	561	574	561	579	0.79	Leucine Rich Repeat
BSUD.6189.2.p1	LRR_1	PF00560.36	23	-	972	1.8	9.5	30.7	9	10	0.00077	2.5	9.1	0.6	2	21	637	656	636	658	0.91	Leucine Rich Repeat
BSUD.6189.2.p1	LRR_1	PF00560.36	23	-	972	1.8	9.5	30.7	10	10	0.0026	8.5	7.5	0	1	15	683	697	683	704	0.88	Leucine Rich Repeat
BSUD.6189.3.p1	LRR_8	PF13855.9	61	-	184	0.00015	21.6	0.9	1	1	1.5e-08	0.0003	20.6	0.9	4	37	74	107	72	116	0.74	Leucine rich repeat
BSUD.6189.3.p3	DUF1404	PF07185.14	169	-	75	0.12	12.2	0	1	1	6.6e-06	0.13	12.1	0	107	154	21	68	6	71	0.89	Protein of unknown function (DUF1404)
BSUD.6190.3.p2	DUF4534	PF15049.9	163	-	54	0.11	12.4	0	1	1	5.5e-06	0.11	12.4	0	112	133	25	46	10	52	0.79	Protein of unknown function (DUF4534)
BSUD.6190.4.p2	DUF4534	PF15049.9	163	-	54	0.11	12.4	0	1	1	5.5e-06	0.11	12.4	0	112	133	25	46	10	52	0.79	Protein of unknown function (DUF4534)
BSUD.6191.1.p1	DUF1897	PF09005.13	36	-	428	1.9e-15	56.2	2.3	1	1	2.3e-19	4.5e-15	55	2.3	2	36	381	415	380	415	0.97	Domain of unknown function (DUF1897)
BSUD.6191.1.p3	RdgC	PF04381.15	298	-	55	0.13	11.6	0	1	1	6.8e-06	0.13	11.6	0	12	52	5	44	1	52	0.84	Putative exonuclease, RdgC
BSUD.6191.2.p1	DUF1897	PF09005.13	36	-	394	1.7e-15	56.4	2.3	1	1	2.1e-19	4e-15	55.1	2.3	2	36	347	381	346	381	0.97	Domain of unknown function (DUF1897)
BSUD.6191.2.p3	RdgC	PF04381.15	298	-	55	0.13	11.6	0	1	1	6.8e-06	0.13	11.6	0	12	52	5	44	1	52	0.84	Putative exonuclease, RdgC
BSUD.6191.4.p1	DUF1897	PF09005.13	36	-	376	1.6e-15	56.5	2.3	1	1	3.9e-19	3.8e-15	55.2	2.3	2	36	329	363	328	363	0.97	Domain of unknown function (DUF1897)
BSUD.6191.4.p1	DUF5693	PF18949.3	609	-	376	3.6	6.1	13.1	1	1	0.00027	2.6	6.6	11.7	11	145	106	242	101	266	0.81	Family of unknown function (DUF5693)
BSUD.6191.4.p2	RdgC	PF04381.15	298	-	55	0.13	11.6	0	1	1	6.8e-06	0.13	11.6	0	12	52	5	44	1	52	0.84	Putative exonuclease, RdgC
BSUD.6191.3.p1	DUF1897	PF09005.13	36	-	394	1.7e-15	56.4	2.3	1	1	2.1e-19	4e-15	55.1	2.3	2	36	347	381	346	381	0.97	Domain of unknown function (DUF1897)
BSUD.6191.3.p2	RdgC	PF04381.15	298	-	55	0.13	11.6	0	1	1	6.8e-06	0.13	11.6	0	12	52	5	44	1	52	0.84	Putative exonuclease, RdgC
BSUD.6191.5.p1	DUF1897	PF09005.13	36	-	410	1.8e-15	56.3	2.3	1	1	2.2e-19	4.3e-15	55.1	2.3	2	36	363	397	362	397	0.97	Domain of unknown function (DUF1897)
BSUD.6191.5.p2	RdgC	PF04381.15	298	-	55	0.13	11.6	0	1	1	6.8e-06	0.13	11.6	0	12	52	5	44	1	52	0.84	Putative exonuclease, RdgC
BSUD.6192.1.p2	Pox_A_type_inc	PF04508.15	23	-	76	0.15	12.1	0.4	1	1	1.7e-05	0.34	11	0.4	11	23	58	70	58	70	0.96	Viral A-type inclusion protein repeat
BSUD.6193.1.p1	SpoIIID	PF12116.11	82	-	301	2.9	8.2	7.1	1	3	0.00034	2.2	8.5	1.2	31	59	135	163	123	182	0.79	Stage III sporulation protein D
BSUD.6193.1.p1	SpoIIID	PF12116.11	82	-	301	2.9	8.2	7.1	2	3	0.36	2400	-1.1	0	31	55	195	220	187	226	0.76	Stage III sporulation protein D
BSUD.6193.1.p1	SpoIIID	PF12116.11	82	-	301	2.9	8.2	7.1	3	3	0.099	650	0.7	0.1	43	65	262	284	247	287	0.77	Stage III sporulation protein D
BSUD.6193.1.p1	Microvir_H	PF04687.15	310	-	301	6.8	6.1	11.6	1	2	0.11	720	-0.6	0	229	248	49	68	32	97	0.84	Microvirus H protein (pilot protein)
BSUD.6193.1.p1	Microvir_H	PF04687.15	310	-	301	6.8	6.1	11.6	2	2	0.0014	9.4	5.6	9.7	119	233	121	234	110	253	0.88	Microvirus H protein (pilot protein)
BSUD.6193.1.p1	DUF5798	PF19111.3	89	-	301	9.2	6.7	13.7	1	3	0.61	4000	-1.8	0.1	51	69	47	63	45	80	0.6	Family of unknown function (DUF5798)
BSUD.6193.1.p1	DUF5798	PF19111.3	89	-	301	9.2	6.7	13.7	2	3	0.0018	12	6.3	3.4	21	60	141	177	123	184	0.81	Family of unknown function (DUF5798)
BSUD.6193.1.p1	DUF5798	PF19111.3	89	-	301	9.2	6.7	13.7	3	3	0.0022	14	6	1.4	17	86	183	250	176	253	0.78	Family of unknown function (DUF5798)
BSUD.6193.2.p1	SpoIIID	PF12116.11	82	-	301	2.9	8.2	7.1	1	3	0.00034	2.2	8.5	1.2	31	59	135	163	123	182	0.79	Stage III sporulation protein D
BSUD.6193.2.p1	SpoIIID	PF12116.11	82	-	301	2.9	8.2	7.1	2	3	0.36	2400	-1.1	0	31	55	195	220	187	226	0.76	Stage III sporulation protein D
BSUD.6193.2.p1	SpoIIID	PF12116.11	82	-	301	2.9	8.2	7.1	3	3	0.099	650	0.7	0.1	43	65	262	284	247	287	0.77	Stage III sporulation protein D
BSUD.6193.2.p1	Microvir_H	PF04687.15	310	-	301	6.8	6.1	11.6	1	2	0.11	720	-0.6	0	229	248	49	68	32	97	0.84	Microvirus H protein (pilot protein)
BSUD.6193.2.p1	Microvir_H	PF04687.15	310	-	301	6.8	6.1	11.6	2	2	0.0014	9.4	5.6	9.7	119	233	121	234	110	253	0.88	Microvirus H protein (pilot protein)
BSUD.6193.2.p1	DUF5798	PF19111.3	89	-	301	9.2	6.7	13.7	1	3	0.61	4000	-1.8	0.1	51	69	47	63	45	80	0.6	Family of unknown function (DUF5798)
BSUD.6193.2.p1	DUF5798	PF19111.3	89	-	301	9.2	6.7	13.7	2	3	0.0018	12	6.3	3.4	21	60	141	177	123	184	0.81	Family of unknown function (DUF5798)
BSUD.6193.2.p1	DUF5798	PF19111.3	89	-	301	9.2	6.7	13.7	3	3	0.0022	14	6	1.4	17	86	183	250	176	253	0.78	Family of unknown function (DUF5798)
BSUD.6193.3.p1	SpoIIID	PF12116.11	82	-	301	2.9	8.2	7.1	1	3	0.00034	2.2	8.5	1.2	31	59	135	163	123	182	0.79	Stage III sporulation protein D
BSUD.6193.3.p1	SpoIIID	PF12116.11	82	-	301	2.9	8.2	7.1	2	3	0.36	2400	-1.1	0	31	55	195	220	187	226	0.76	Stage III sporulation protein D
BSUD.6193.3.p1	SpoIIID	PF12116.11	82	-	301	2.9	8.2	7.1	3	3	0.099	650	0.7	0.1	43	65	262	284	247	287	0.77	Stage III sporulation protein D
BSUD.6193.3.p1	Microvir_H	PF04687.15	310	-	301	6.8	6.1	11.6	1	2	0.11	720	-0.6	0	229	248	49	68	32	97	0.84	Microvirus H protein (pilot protein)
BSUD.6193.3.p1	Microvir_H	PF04687.15	310	-	301	6.8	6.1	11.6	2	2	0.0014	9.4	5.6	9.7	119	233	121	234	110	253	0.88	Microvirus H protein (pilot protein)
BSUD.6193.3.p1	DUF5798	PF19111.3	89	-	301	9.2	6.7	13.7	1	3	0.61	4000	-1.8	0.1	51	69	47	63	45	80	0.6	Family of unknown function (DUF5798)
BSUD.6193.3.p1	DUF5798	PF19111.3	89	-	301	9.2	6.7	13.7	2	3	0.0018	12	6.3	3.4	21	60	141	177	123	184	0.81	Family of unknown function (DUF5798)
BSUD.6193.3.p1	DUF5798	PF19111.3	89	-	301	9.2	6.7	13.7	3	3	0.0022	14	6	1.4	17	86	183	250	176	253	0.78	Family of unknown function (DUF5798)
BSUD.6193.4.p1	SpoIIID	PF12116.11	82	-	270	2.2	8.6	7.2	1	3	0.00029	1.9	8.8	1.2	31	59	104	132	91	148	0.78	Stage III sporulation protein D
BSUD.6193.4.p1	SpoIIID	PF12116.11	82	-	270	2.2	8.6	7.2	2	3	0.26	1700	-0.7	0	30	55	163	189	149	196	0.77	Stage III sporulation protein D
BSUD.6193.4.p1	SpoIIID	PF12116.11	82	-	270	2.2	8.6	7.2	3	3	0.083	540	0.9	0.1	43	65	231	253	215	256	0.77	Stage III sporulation protein D
BSUD.6193.4.p1	DUF5798	PF19111.3	89	-	270	6	7.3	13.7	1	3	0.53	3500	-1.6	0.1	51	70	16	33	14	49	0.6	Family of unknown function (DUF5798)
BSUD.6193.4.p1	DUF5798	PF19111.3	89	-	270	6	7.3	13.7	2	3	0.0015	9.6	6.6	3.3	21	60	110	146	92	153	0.81	Family of unknown function (DUF5798)
BSUD.6193.4.p1	DUF5798	PF19111.3	89	-	270	6	7.3	13.7	3	3	0.0018	12	6.4	1.4	17	86	152	219	145	222	0.79	Family of unknown function (DUF5798)
BSUD.6193.4.p1	Microvir_H	PF04687.15	310	-	270	7.3	6	12.1	1	2	0.11	730	-0.6	0	229	248	18	37	9	67	0.84	Microvirus H protein (pilot protein)
BSUD.6193.4.p1	Microvir_H	PF04687.15	310	-	270	7.3	6	12.1	2	2	0.0011	7.1	6	9.7	119	233	90	203	78	223	0.88	Microvirus H protein (pilot protein)
BSUD.6193.5.p1	Toxin_11	PF07473.14	28	-	325	0.019	15.1	4.4	1	1	4.1e-06	0.081	13.1	4.4	1	17	12	28	12	29	0.96	Spasmodic peptide gm9a; conotoxin from Conus species
BSUD.6194.1.p1	SURF2	PF05477.14	242	-	78	0.17	11.5	1.1	1	1	9.5e-06	0.19	11.4	1.1	138	177	25	66	12	75	0.62	Surfeit locus protein 2 (SURF2)
BSUD.6195.1.p1	DDE_1	PF03184.22	175	-	684	1.3e-19	70.6	0	1	1	5.7e-23	2.8e-19	69.6	0	2	138	216	351	215	374	0.9	DDE superfamily endonuclease
BSUD.6195.1.p1	HTH_Tnp_Tc5	PF03221.19	66	-	684	3.9e-06	26.9	0.2	1	2	2.3e-09	1.1e-05	25.4	0	2	63	70	137	69	140	0.85	Tc5 transposase DNA-binding domain
BSUD.6195.1.p1	HTH_Tnp_Tc5	PF03221.19	66	-	684	3.9e-06	26.9	0.2	2	2	3.2	16000	-3.9	0	51	58	154	165	144	166	0.66	Tc5 transposase DNA-binding domain
BSUD.6195.1.p1	DDE_3	PF13358.9	146	-	684	0.0017	18.3	0	1	1	3.4e-05	0.17	11.8	0	3	117	182	324	180	347	0.76	DDE superfamily endonuclease
BSUD.6195.1.p1	HTH_psq	PF05225.19	45	-	684	0.023	14.5	0	1	1	1.2e-05	0.057	13.3	0	15	34	33	52	22	60	0.83	helix-turn-helix, Psq domain
BSUD.6195.1.p3	DUF6527	PF20137.2	63	-	61	0.011	15.7	0	1	1	6.4e-07	0.013	15.6	0	6	54	3	48	1	57	0.78	Family of unknown function (DUF6527)
BSUD.6184.1.p1	PAH	PF02671.24	45	-	386	0.017	15.4	1	1	1	1.3e-05	0.036	14.3	1	11	42	53	87	29	90	0.78	Paired amphipathic helix repeat
BSUD.6184.1.p1	Laminin_II	PF06009.15	138	-	386	0.1	12.7	2.3	1	1	8.7e-05	0.24	11.5	2.3	15	84	23	95	12	107	0.83	Laminin Domain II
BSUD.6184.1.p1	DUF5344	PF17279.5	87	-	386	0.12	13	2.5	1	1	0.00012	0.35	11.5	2.5	9	65	35	92	27	107	0.84	Family of unknown function (DUF5344)
BSUD.6184.1.p1	Ycf66_N	PF07444.14	76	-	386	0.18	12.1	0	1	1	0.00015	0.43	10.9	0	20	67	311	358	307	360	0.92	Ycf66 protein N-terminus
BSUD.6184.1.p1	Nup54	PF13874.9	140	-	386	0.2	11.9	5.6	1	3	4.9e-05	0.14	12.4	1.1	37	116	33	117	25	121	0.75	Nucleoporin complex subunit 54
BSUD.6184.1.p1	Nup54	PF13874.9	140	-	386	0.2	11.9	5.6	2	3	1.3	3500	-1.9	0	2	20	141	159	141	167	0.79	Nucleoporin complex subunit 54
BSUD.6184.1.p1	Nup54	PF13874.9	140	-	386	0.2	11.9	5.6	3	3	0.33	930	0	0.1	54	98	291	335	284	345	0.83	Nucleoporin complex subunit 54
BSUD.6184.1.p1	DUF573	PF04504.17	95	-	386	1.5	9.7	7.4	1	2	0.00037	1	10.2	3.9	30	86	46	105	5	108	0.72	Protein of unknown function, DUF573
BSUD.6184.1.p1	DUF573	PF04504.17	95	-	386	1.5	9.7	7.4	2	2	4.1	11000	-2.8	0.1	35	55	298	318	284	322	0.61	Protein of unknown function, DUF573
BSUD.6184.1.p1	Phage_GPO	PF05929.14	271	-	386	2.5	7.8	5.8	1	1	0.0013	3.8	7.1	5.8	189	265	35	111	2	116	0.65	Phage capsid scaffolding protein (GPO) serine peptidase
BSUD.6184.2.p1	PAH	PF02671.24	45	-	368	0.016	15.4	1	1	1	1e-05	0.033	14.4	1	11	42	35	69	11	72	0.78	Paired amphipathic helix repeat
BSUD.6184.2.p1	Laminin_II	PF06009.15	138	-	368	0.1	12.7	1.9	1	1	7.5e-05	0.24	11.5	1.9	16	84	6	77	4	89	0.82	Laminin Domain II
BSUD.6184.2.p1	Ycf66_N	PF07444.14	76	-	368	0.17	12.2	0	1	1	0.00012	0.41	10.9	0	20	67	293	340	289	342	0.92	Ycf66 protein N-terminus
BSUD.6184.2.p1	DUF5344	PF17279.5	87	-	368	0.2	12.3	3.1	1	1	0.00017	0.55	10.9	3.1	10	65	18	74	10	89	0.84	Family of unknown function (DUF5344)
BSUD.6184.2.p1	Nup54	PF13874.9	140	-	368	0.28	11.4	6.2	1	3	5.2e-05	0.17	12.1	1.4	37	116	15	99	9	103	0.75	Nucleoporin complex subunit 54
BSUD.6184.2.p1	Nup54	PF13874.9	140	-	368	0.28	11.4	6.2	2	3	1	3300	-1.8	0	2	20	123	141	123	149	0.79	Nucleoporin complex subunit 54
BSUD.6184.2.p1	Nup54	PF13874.9	140	-	368	0.28	11.4	6.2	3	3	0.27	870	0.1	0.1	54	98	273	317	266	327	0.83	Nucleoporin complex subunit 54
BSUD.6184.2.p1	DUF573	PF04504.17	95	-	368	4.7	8.1	8.4	1	2	0.00061	2	9.3	4.8	30	86	28	87	9	90	0.65	Protein of unknown function, DUF573
BSUD.6184.2.p1	DUF573	PF04504.17	95	-	368	4.7	8.1	8.4	2	2	3	9900	-2.6	0.1	35	55	280	300	265	305	0.62	Protein of unknown function, DUF573
BSUD.6185.1.p1	LRR_8	PF13855.9	61	-	952	3.2e-25	87.8	41.4	1	8	1.7e-12	5.7e-09	35.7	9	4	61	70	127	68	127	0.97	Leucine rich repeat
BSUD.6185.1.p1	LRR_8	PF13855.9	61	-	952	3.2e-25	87.8	41.4	2	8	1.4e-08	4.5e-05	23.3	0.6	14	58	132	177	128	179	0.91	Leucine rich repeat
BSUD.6185.1.p1	LRR_8	PF13855.9	61	-	952	3.2e-25	87.8	41.4	3	8	0.0061	20	5.2	0.2	2	33	192	225	186	238	0.79	Leucine rich repeat
BSUD.6185.1.p1	LRR_8	PF13855.9	61	-	952	3.2e-25	87.8	41.4	4	8	0.0024	7.7	6.5	0	38	61	242	265	241	265	0.9	Leucine rich repeat
BSUD.6185.1.p1	LRR_8	PF13855.9	61	-	952	3.2e-25	87.8	41.4	5	8	1.2	4000	-2.2	0	25	36	346	357	339	359	0.84	Leucine rich repeat
BSUD.6185.1.p1	LRR_8	PF13855.9	61	-	952	3.2e-25	87.8	41.4	6	8	0.00032	1	9.3	0.2	27	61	543	576	537	596	0.59	Leucine rich repeat
BSUD.6185.1.p1	LRR_8	PF13855.9	61	-	952	3.2e-25	87.8	41.4	7	8	1.1e-08	3.7e-05	23.5	3.3	2	61	617	675	616	675	0.91	Leucine rich repeat
BSUD.6185.1.p1	LRR_8	PF13855.9	61	-	952	3.2e-25	87.8	41.4	8	8	0.00021	0.69	9.8	0.2	2	49	641	687	640	688	0.89	Leucine rich repeat
BSUD.6185.1.p1	LRR_4	PF12799.10	43	-	952	1.8e-08	34.7	48.1	1	9	0.00063	2.1	9.1	1.9	4	35	70	106	70	115	0.85	Leucine Rich repeats (2 copies)
BSUD.6185.1.p1	LRR_4	PF12799.10	43	-	952	1.8e-08	34.7	48.1	2	9	0.00063	2	9.1	6.3	2	35	116	156	115	162	0.78	Leucine Rich repeats (2 copies)
BSUD.6185.1.p1	LRR_4	PF12799.10	43	-	952	1.8e-08	34.7	48.1	3	9	0.018	59	4.5	1	1	35	143	181	143	196	0.71	Leucine Rich repeats (2 copies)
BSUD.6185.1.p1	LRR_4	PF12799.10	43	-	952	1.8e-08	34.7	48.1	4	9	0.054	180	2.9	0.5	6	33	198	227	191	237	0.77	Leucine Rich repeats (2 copies)
BSUD.6185.1.p1	LRR_4	PF12799.10	43	-	952	1.8e-08	34.7	48.1	5	9	0.033	110	3.6	0.4	2	30	254	287	244	301	0.58	Leucine Rich repeats (2 copies)
BSUD.6185.1.p1	LRR_4	PF12799.10	43	-	952	1.8e-08	34.7	48.1	6	9	0.29	940	0.6	0.1	2	13	347	361	346	390	0.6	Leucine Rich repeats (2 copies)
BSUD.6185.1.p1	LRR_4	PF12799.10	43	-	952	1.8e-08	34.7	48.1	7	9	0.00011	0.34	11.5	0.1	2	35	542	577	542	588	0.84	Leucine Rich repeats (2 copies)
BSUD.6185.1.p1	LRR_4	PF12799.10	43	-	952	1.8e-08	34.7	48.1	8	9	0.0008	2.6	8.7	0.4	19	41	612	631	587	635	0.7	Leucine Rich repeats (2 copies)
BSUD.6185.1.p1	LRR_4	PF12799.10	43	-	952	1.8e-08	34.7	48.1	9	9	0.00023	0.75	10.5	0.1	5	34	644	675	640	688	0.77	Leucine Rich repeats (2 copies)
BSUD.6185.1.p1	TIR_2	PF13676.9	121	-	952	3.5e-06	27.8	0	1	1	3.8e-09	1.3e-05	26	0	1	110	813	931	813	944	0.77	TIR domain
BSUD.6185.1.p1	LRR_5	PF13306.9	128	-	952	9.2e-06	25.8	11.7	1	5	1.5e-05	0.05	13.7	0	66	112	77	125	68	128	0.55	BspA type Leucine rich repeat region (6 copies)
BSUD.6185.1.p1	LRR_5	PF13306.9	128	-	952	9.2e-06	25.8	11.7	2	5	2.6e-06	0.0086	16.2	0.8	13	102	122	214	121	231	0.81	BspA type Leucine rich repeat region (6 copies)
BSUD.6185.1.p1	LRR_5	PF13306.9	128	-	952	9.2e-06	25.8	11.7	3	5	0.068	220	1.9	1	12	87	192	260	182	293	0.58	BspA type Leucine rich repeat region (6 copies)
BSUD.6185.1.p1	LRR_5	PF13306.9	128	-	952	9.2e-06	25.8	11.7	4	5	0.83	2700	-1.6	0.1	61	61	457	457	434	491	0.47	BspA type Leucine rich repeat region (6 copies)
BSUD.6185.1.p1	LRR_5	PF13306.9	128	-	952	9.2e-06	25.8	11.7	5	5	0.36	1200	-0.4	0.1	57	89	616	649	563	659	0.63	BspA type Leucine rich repeat region (6 copies)
BSUD.6185.1.p1	TIR	PF01582.23	176	-	952	0.021	14.8	0	1	1	1.1e-05	0.037	13.9	0	4	72	811	878	808	891	0.86	TIR domain
BSUD.6185.1.p1	DUF4083	PF13314.9	57	-	952	1.4	9.1	6.8	1	3	0.94	3100	-1.7	0.1	5	18	5	18	3	32	0.65	Domain of unknown function (DUF4083)
BSUD.6185.1.p1	DUF4083	PF13314.9	57	-	952	1.4	9.1	6.8	2	3	0.42	1400	-0.5	0	24	43	91	108	79	112	0.74	Domain of unknown function (DUF4083)
BSUD.6185.1.p1	DUF4083	PF13314.9	57	-	952	1.4	9.1	6.8	3	3	0.00016	0.51	10.5	1.3	7	32	759	784	758	792	0.9	Domain of unknown function (DUF4083)
BSUD.6196.1.p1	DUF1599	PF07659.14	61	-	570	0.11	13	0.9	1	2	6.7e-05	0.44	11.1	0.1	18	53	21	56	12	58	0.86	Nucleotide modification associated domain 1
BSUD.6196.1.p1	DUF1599	PF07659.14	61	-	570	0.11	13	0.9	2	2	1.8	12000	-3.1	0.1	29	45	130	148	119	152	0.62	Nucleotide modification associated domain 1
BSUD.6196.1.p1	APP_E2	PF12925.10	190	-	570	0.47	10.2	7.5	1	2	0.34	2200	-1.8	0.1	75	101	105	131	104	144	0.83	E2 domain of amyloid precursor protein
BSUD.6196.1.p1	APP_E2	PF12925.10	190	-	570	0.47	10.2	7.5	2	2	0.00012	0.76	9.5	6.4	43	140	151	249	126	255	0.86	E2 domain of amyloid precursor protein
BSUD.6196.1.p1	CREPT	PF16566.8	147	-	570	0.57	10.4	6.9	1	1	0.00021	1.4	9.1	6.4	43	122	104	183	60	196	0.76	Cell-cycle alteration and expression-elevated protein in tumour
BSUD.6196.2.p1	DUF1599	PF07659.14	61	-	568	0.11	13	0.9	1	2	6.6e-05	0.43	11.1	0.1	18	53	21	56	12	58	0.86	Nucleotide modification associated domain 1
BSUD.6196.2.p1	DUF1599	PF07659.14	61	-	568	0.11	13	0.9	2	2	1.8	12000	-3.1	0.1	29	45	130	148	119	152	0.62	Nucleotide modification associated domain 1
BSUD.6196.2.p1	CREPT	PF16566.8	147	-	568	0.57	10.4	6.9	1	1	0.0002	1.3	9.2	6.4	43	122	104	183	60	196	0.76	Cell-cycle alteration and expression-elevated protein in tumour
BSUD.6196.2.p1	APP_E2	PF12925.10	190	-	568	0.61	9.8	7.9	1	2	0.39	2600	-2	0.1	75	101	105	131	104	141	0.86	E2 domain of amyloid precursor protein
BSUD.6196.2.p1	APP_E2	PF12925.10	190	-	568	0.61	9.8	7.9	2	2	0.00013	0.84	9.4	6.6	43	140	151	249	126	267	0.87	E2 domain of amyloid precursor protein
BSUD.6196.3.p1	DUF1599	PF07659.14	61	-	568	0.11	13	0.9	1	2	6.6e-05	0.43	11.1	0.1	18	53	21	56	12	58	0.86	Nucleotide modification associated domain 1
BSUD.6196.3.p1	DUF1599	PF07659.14	61	-	568	0.11	13	0.9	2	2	1.8	12000	-3.1	0.1	29	45	130	148	119	152	0.62	Nucleotide modification associated domain 1
BSUD.6196.3.p1	CREPT	PF16566.8	147	-	568	0.57	10.4	6.9	1	1	0.0002	1.3	9.2	6.4	43	122	104	183	60	196	0.76	Cell-cycle alteration and expression-elevated protein in tumour
BSUD.6196.3.p1	APP_E2	PF12925.10	190	-	568	0.61	9.8	7.9	1	2	0.39	2600	-2	0.1	75	101	105	131	104	141	0.86	E2 domain of amyloid precursor protein
BSUD.6196.3.p1	APP_E2	PF12925.10	190	-	568	0.61	9.8	7.9	2	2	0.00013	0.84	9.4	6.6	43	140	151	249	126	267	0.87	E2 domain of amyloid precursor protein
BSUD.6197.1.p1	Trypsin_2	PF13365.9	150	-	625	0.00095	20.3	0	1	1	1.6e-07	0.0015	19.6	0	11	140	461	601	427	607	0.79	Trypsin-like peptidase domain
BSUD.6197.1.p1	TSP9	PF11493.11	81	-	625	0.0043	17.8	0	1	1	8.8e-07	0.0087	16.8	0	25	45	93	113	77	130	0.85	Thylakoid soluble phosphoprotein TSP9
BSUD.6197.2.p1	Trypsin_2	PF13365.9	150	-	625	0.00095	20.3	0	1	1	1.6e-07	0.0015	19.6	0	11	140	461	601	427	607	0.79	Trypsin-like peptidase domain
BSUD.6197.2.p1	TSP9	PF11493.11	81	-	625	0.0043	17.8	0	1	1	8.8e-07	0.0087	16.8	0	25	45	93	113	77	130	0.85	Thylakoid soluble phosphoprotein TSP9
BSUD.6197.3.p1	Trypsin_2	PF13365.9	150	-	625	0.00095	20.3	0	1	1	1.6e-07	0.0015	19.6	0	11	140	461	601	427	607	0.79	Trypsin-like peptidase domain
BSUD.6197.3.p1	TSP9	PF11493.11	81	-	625	0.0043	17.8	0	1	1	8.8e-07	0.0087	16.8	0	25	45	93	113	77	130	0.85	Thylakoid soluble phosphoprotein TSP9
BSUD.6198.1.p1	ApoLp-III	PF07464.14	146	-	299	0.0052	17	4.1	1	2	1.3e-06	0.0052	17	4.1	57	118	16	77	5	98	0.85	Apolipophorin-III precursor (apoLp-III)
BSUD.6198.1.p1	ApoLp-III	PF07464.14	146	-	299	0.0052	17	4.1	2	2	1.2	4600	-2.2	0.1	120	135	172	187	169	192	0.8	Apolipophorin-III precursor (apoLp-III)
BSUD.6198.1.p1	DUF4175	PF13779.9	819	-	299	0.086	11.1	7.2	1	1	2.5e-05	0.098	10.9	7.2	542	637	12	134	1	167	0.69	Domain of unknown function (DUF4175)
BSUD.6198.1.p1	ACDC	PF14733.9	93	-	299	0.11	12.9	0.7	1	1	5.7e-05	0.22	11.9	0.7	5	44	35	89	31	143	0.68	AP2-coincident C-terminal
BSUD.6198.1.p1	Rootletin	PF15035.9	191	-	299	0.3	11.3	12	1	1	0.00013	0.52	10.5	12	36	133	4	96	2	107	0.87	Ciliary rootlet component, centrosome cohesion
BSUD.6198.1.p1	OmpH	PF03938.17	140	-	299	4	7.8	9.2	1	1	0.0018	7	7.1	9.2	13	93	15	95	7	106	0.64	Outer membrane protein (OmpH-like)
BSUD.6198.2.p1	ApoLp-III	PF07464.14	146	-	303	0.0058	16.9	4.3	1	2	8.9e-07	0.0058	16.9	4.3	57	118	16	77	5	98	0.85	Apolipophorin-III precursor (apoLp-III)
BSUD.6198.2.p1	ApoLp-III	PF07464.14	146	-	303	0.0058	16.9	4.3	2	2	0.71	4600	-2.2	0.1	120	135	176	191	173	196	0.8	Apolipophorin-III precursor (apoLp-III)
BSUD.6198.2.p1	Rootletin	PF15035.9	191	-	303	0.14	12.4	11	1	1	3.7e-05	0.24	11.6	11	36	133	4	96	2	113	0.86	Ciliary rootlet component, centrosome cohesion
BSUD.6198.2.p1	OmpH	PF03938.17	140	-	303	3.5	8	9.6	1	1	0.00093	6.1	7.3	9.6	13	94	15	98	11	109	0.67	Outer membrane protein (OmpH-like)
BSUD.6207.1.p1	Kelch_1	PF01344.28	46	-	584	1.7e-90	296.6	14.7	1	6	9.7e-14	1.7e-10	40.4	0.1	11	46	291	326	289	326	0.96	Kelch motif
BSUD.6207.1.p1	Kelch_1	PF01344.28	46	-	584	1.7e-90	296.6	14.7	2	6	7.8e-19	1.4e-15	56.7	0.2	1	40	328	367	328	368	0.98	Kelch motif
BSUD.6207.1.p1	Kelch_1	PF01344.28	46	-	584	1.7e-90	296.6	14.7	3	6	3.5e-17	6.2e-14	51.4	0.3	2	46	377	421	376	421	0.97	Kelch motif
BSUD.6207.1.p1	Kelch_1	PF01344.28	46	-	584	1.7e-90	296.6	14.7	4	6	2.1e-18	3.7e-15	55.3	0.1	1	46	423	468	423	468	0.97	Kelch motif
BSUD.6207.1.p1	Kelch_1	PF01344.28	46	-	584	1.7e-90	296.6	14.7	5	6	6.3e-15	1.1e-11	44.2	0	1	45	470	514	470	515	0.95	Kelch motif
BSUD.6207.1.p1	Kelch_1	PF01344.28	46	-	584	1.7e-90	296.6	14.7	6	6	4e-18	7.1e-15	54.4	0.1	1	46	517	562	517	562	0.98	Kelch motif
BSUD.6207.1.p1	Kelch_6	PF13964.9	50	-	584	3.4e-51	170.1	4.7	1	6	1.3e-06	0.0024	18.2	0	14	50	294	329	288	329	0.89	Kelch motif
BSUD.6207.1.p1	Kelch_6	PF13964.9	50	-	584	3.4e-51	170.1	4.7	2	6	7.7e-10	1.4e-06	28.5	0.1	2	42	329	368	328	373	0.93	Kelch motif
BSUD.6207.1.p1	Kelch_6	PF13964.9	50	-	584	3.4e-51	170.1	4.7	3	6	1.9e-11	3.3e-08	33.6	0	1	50	376	424	376	424	0.95	Kelch motif
BSUD.6207.1.p1	Kelch_6	PF13964.9	50	-	584	3.4e-51	170.1	4.7	4	6	8.6e-12	1.5e-08	34.7	0	2	50	424	471	423	471	0.94	Kelch motif
BSUD.6207.1.p1	Kelch_6	PF13964.9	50	-	584	3.4e-51	170.1	4.7	5	6	2.8e-08	5e-05	23.6	0	2	50	471	518	470	518	0.9	Kelch motif
BSUD.6207.1.p1	Kelch_6	PF13964.9	50	-	584	3.4e-51	170.1	4.7	6	6	9.7e-11	1.7e-07	31.4	0	2	50	518	565	517	565	0.96	Kelch motif
BSUD.6207.1.p1	BACK	PF07707.18	103	-	584	2e-36	124.3	0.9	1	2	9.2	16000	-3.9	0	10	26	121	137	116	139	0.66	BTB And C-terminal Kelch
BSUD.6207.1.p1	BACK	PF07707.18	103	-	584	2e-36	124.3	0.9	2	2	1.6e-39	2.8e-36	123.8	0.2	1	101	144	244	144	246	0.98	BTB And C-terminal Kelch
BSUD.6207.1.p1	Kelch_4	PF13418.9	49	-	584	1.7e-30	104.8	4.4	1	6	0.002	3.5	7.8	0	15	47	294	325	289	327	0.85	Galactose oxidase, central domain
BSUD.6207.1.p1	Kelch_4	PF13418.9	49	-	584	1.7e-30	104.8	4.4	2	6	8.4e-08	0.00015	21.8	0.1	2	42	328	367	327	375	0.92	Galactose oxidase, central domain
BSUD.6207.1.p1	Kelch_4	PF13418.9	49	-	584	1.7e-30	104.8	4.4	3	6	3.2e-07	0.00057	19.9	0	7	48	381	421	377	422	0.89	Galactose oxidase, central domain
BSUD.6207.1.p1	Kelch_4	PF13418.9	49	-	584	1.7e-30	104.8	4.4	4	6	1e-07	0.00018	21.5	0	2	47	423	467	422	469	0.91	Galactose oxidase, central domain
BSUD.6207.1.p1	Kelch_4	PF13418.9	49	-	584	1.7e-30	104.8	4.4	5	6	4.9e-06	0.0088	16.1	0	2	44	470	511	469	517	0.86	Galactose oxidase, central domain
BSUD.6207.1.p1	Kelch_4	PF13418.9	49	-	584	1.7e-30	104.8	4.4	6	6	2.2e-05	0.039	14	0	5	47	521	561	516	563	0.84	Galactose oxidase, central domain
BSUD.6207.1.p1	BTB	PF00651.34	111	-	584	1.8e-30	105.6	1.3	1	2	1.3e-33	2.2e-30	105.2	0.5	4	110	35	138	32	139	0.96	BTB/POZ domain
BSUD.6207.1.p1	BTB	PF00651.34	111	-	584	1.8e-30	105.6	1.3	2	2	4.7	8400	-2.9	0	91	104	163	176	155	228	0.64	BTB/POZ domain
BSUD.6207.1.p1	Kelch_2	PF07646.18	49	-	584	2.2e-27	94.2	6	1	6	3.9e-05	0.07	13.3	0.1	11	48	291	325	288	326	0.9	Kelch motif
BSUD.6207.1.p1	Kelch_2	PF07646.18	49	-	584	2.2e-27	94.2	6	2	6	5.1e-08	9.1e-05	22.5	0.1	1	44	328	368	328	371	0.96	Kelch motif
BSUD.6207.1.p1	Kelch_2	PF07646.18	49	-	584	2.2e-27	94.2	6	3	6	0.00031	0.55	10.5	0.1	6	48	381	420	376	421	0.88	Kelch motif
BSUD.6207.1.p1	Kelch_2	PF07646.18	49	-	584	2.2e-27	94.2	6	4	6	4.4e-07	0.00078	19.5	0	1	49	423	468	423	468	0.95	Kelch motif
BSUD.6207.1.p1	Kelch_2	PF07646.18	49	-	584	2.2e-27	94.2	6	5	6	0.00099	1.8	8.9	0	7	45	476	511	470	515	0.83	Kelch motif
BSUD.6207.1.p1	Kelch_2	PF07646.18	49	-	584	2.2e-27	94.2	6	6	6	3.2e-06	0.0057	16.8	0	1	48	517	561	517	562	0.94	Kelch motif
BSUD.6207.1.p1	Kelch_3	PF13415.9	49	-	584	2.7e-27	94.7	10.7	1	6	1.6e-07	0.00029	21.1	0	2	46	292	334	291	337	0.9	Galactose oxidase, central domain
BSUD.6207.1.p1	Kelch_3	PF13415.9	49	-	584	2.7e-27	94.7	10.7	2	6	2.4e-05	0.043	14.2	0.1	1	39	338	375	338	384	0.84	Galactose oxidase, central domain
BSUD.6207.1.p1	Kelch_3	PF13415.9	49	-	584	2.7e-27	94.7	10.7	3	6	3.3e-09	5.8e-06	26.6	0	1	46	386	429	386	432	0.93	Galactose oxidase, central domain
BSUD.6207.1.p1	Kelch_3	PF13415.9	49	-	584	2.7e-27	94.7	10.7	4	6	2.8e-05	0.049	14	0.1	4	41	436	471	434	478	0.93	Galactose oxidase, central domain
BSUD.6207.1.p1	Kelch_3	PF13415.9	49	-	584	2.7e-27	94.7	10.7	5	6	3.1e-05	0.056	13.9	0	2	47	481	524	480	526	0.89	Galactose oxidase, central domain
BSUD.6207.1.p1	Kelch_3	PF13415.9	49	-	584	2.7e-27	94.7	10.7	6	6	0.0054	9.7	6.7	0	7	38	533	562	527	569	0.87	Galactose oxidase, central domain
BSUD.6207.1.p1	DUF6242	PF19755.2	208	-	584	4.3e-05	23.7	0	1	3	0.0011	2	8.4	0	113	194	309	393	308	400	0.65	Domain of unknown function (DUF6242)
BSUD.6207.1.p1	DUF6242	PF19755.2	208	-	584	4.3e-05	23.7	0	2	3	0.00021	0.38	10.8	0	113	196	404	491	403	502	0.74	Domain of unknown function (DUF6242)
BSUD.6207.1.p1	DUF6242	PF19755.2	208	-	584	4.3e-05	23.7	0	3	3	0.28	500	0.6	0	115	170	500	555	497	566	0.68	Domain of unknown function (DUF6242)
BSUD.6207.1.p1	Kelch_5	PF13854.9	42	-	584	0.0048	16.8	3	1	6	4.1	7400	-3	0	12	25	289	302	288	308	0.74	Kelch motif
BSUD.6207.1.p1	Kelch_5	PF13854.9	42	-	584	0.0048	16.8	3	2	6	0.00097	1.7	8.6	0	5	42	328	364	324	364	0.86	Kelch motif
BSUD.6207.1.p1	Kelch_5	PF13854.9	42	-	584	0.0048	16.8	3	3	6	0.047	85	3.2	0.1	5	41	377	411	371	412	0.74	Kelch motif
BSUD.6207.1.p1	Kelch_5	PF13854.9	42	-	584	0.0048	16.8	3	4	6	0.52	920	-0.1	0	9	37	428	454	422	459	0.7	Kelch motif
BSUD.6207.1.p1	Kelch_5	PF13854.9	42	-	584	0.0048	16.8	3	5	6	7.6	14000	-3.8	0	17	24	483	490	476	497	0.74	Kelch motif
BSUD.6207.1.p1	Kelch_5	PF13854.9	42	-	584	0.0048	16.8	3	6	6	0.26	470	0.8	0	8	41	521	552	515	553	0.72	Kelch motif
BSUD.6207.1.p1	Glu_cyclase_2	PF05096.15	248	-	584	0.013	15.1	0	1	2	0.047	85	2.6	0	60	107	307	354	291	370	0.61	Glutamine cyclotransferase
BSUD.6207.1.p1	Glu_cyclase_2	PF05096.15	248	-	584	0.013	15.1	0	2	2	0.00078	1.4	8.4	0	42	101	381	443	371	460	0.86	Glutamine cyclotransferase
BSUD.6207.1.p1	DUF2963	PF11178.11	51	-	584	0.06	13.2	0	1	4	0.12	220	1.8	0	32	44	304	316	302	321	0.68	Protein of unknown function (DUF2963)
BSUD.6207.1.p1	DUF2963	PF11178.11	51	-	584	0.06	13.2	0	2	4	0.12	210	1.8	0	34	45	353	364	347	368	0.72	Protein of unknown function (DUF2963)
BSUD.6207.1.p1	DUF2963	PF11178.11	51	-	584	0.06	13.2	0	3	4	0.033	58	3.6	0	34	49	401	416	395	418	0.85	Protein of unknown function (DUF2963)
BSUD.6207.1.p1	DUF2963	PF11178.11	51	-	584	0.06	13.2	0	4	4	5.6	10000	-3.5	0	35	44	543	552	537	556	0.47	Protein of unknown function (DUF2963)
BSUD.6207.1.p3	zf-LITAF-like	PF10601.12	70	-	74	0.00066	20	0.4	1	1	8.4e-08	0.00082	19.7	0.4	15	60	13	58	10	65	0.89	LITAF-like zinc ribbon domain
BSUD.6207.1.p3	ISK_Channel	PF02060.18	126	-	74	0.1	12.4	0.2	1	1	1.2e-05	0.12	12.2	0.2	31	88	12	69	4	72	0.84	Slow voltage-gated potassium channel
BSUD.6207.1.p5	Transp_Tc5_C	PF04236.18	63	-	54	0.015	15.8	0.8	1	1	9.1e-07	0.018	15.5	0.8	13	48	9	47	3	49	0.8	Tc5 transposase C-terminal domain
BSUD.6207.1.p6	RepA1_leader	PF08048.15	25	-	51	0.0097	16.3	2.1	1	2	0.088	1700	-0.5	0.1	1	5	1	5	1	6	0.91	Tap RepA1 leader peptide
BSUD.6207.1.p6	RepA1_leader	PF08048.15	25	-	51	0.0097	16.3	2.1	2	2	5e-07	0.0097	16.3	2.1	4	19	25	40	23	41	0.94	Tap RepA1 leader peptide
BSUD.6208.1.p1	Ank_2	PF12796.10	83	-	317	8.3e-16	58.5	0.2	1	3	2e-08	7.9e-05	23.3	0	26	82	75	145	56	146	0.68	Ankyrin repeats (3 copies)
BSUD.6208.1.p1	Ank_2	PF12796.10	83	-	317	8.3e-16	58.5	0.2	2	3	6.9e-14	2.7e-10	40.8	0.1	6	82	83	178	78	179	0.7	Ankyrin repeats (3 copies)
BSUD.6208.1.p1	Ank_2	PF12796.10	83	-	317	8.3e-16	58.5	0.2	3	3	4.3	17000	-3.4	0	8	16	193	201	188	214	0.5	Ankyrin repeats (3 copies)
BSUD.6208.1.p1	Ank_4	PF13637.9	55	-	317	1.3e-11	44.8	0.4	1	2	3.7e-05	0.15	12.8	0.2	7	55	80	136	74	136	0.88	Ankyrin repeats (many copies)
BSUD.6208.1.p1	Ank_4	PF13637.9	55	-	317	1.3e-11	44.8	0.4	2	2	6.1e-13	2.4e-09	37.7	0	3	55	118	169	116	169	0.95	Ankyrin repeats (many copies)
BSUD.6208.1.p1	Ank_3	PF13606.9	31	-	317	1.5e-10	40.4	0	1	3	1.2	4900	-1	0	7	23	79	95	76	99	0.8	Ankyrin repeat
BSUD.6208.1.p1	Ank_3	PF13606.9	31	-	317	1.5e-10	40.4	0	2	3	1.1e-06	0.0043	17.5	0	2	30	116	143	115	144	0.94	Ankyrin repeat
BSUD.6208.1.p1	Ank_3	PF13606.9	31	-	317	1.5e-10	40.4	0	3	3	4e-07	0.0016	18.9	0	2	29	149	175	148	177	0.91	Ankyrin repeat
BSUD.6208.1.p1	Ank	PF00023.33	33	-	317	1.6e-10	41	0	1	3	3.3	13000	-3	0	19	32	103	113	101	114	0.78	Ankyrin repeat
BSUD.6208.1.p1	Ank	PF00023.33	33	-	317	1.6e-10	41	0	2	3	2.8e-06	0.011	16.3	0	2	31	116	145	115	147	0.89	Ankyrin repeat
BSUD.6208.1.p1	Ank	PF00023.33	33	-	317	1.6e-10	41	0	3	3	5.8e-08	0.00023	21.6	0	2	31	149	178	148	180	0.84	Ankyrin repeat
BSUD.6208.1.p1	Ank_5	PF13857.9	56	-	317	6.2e-07	29.7	0	1	3	0.0058	23	5.6	0	37	56	104	123	73	123	0.79	Ankyrin repeats (many copies)
BSUD.6208.1.p1	Ank_5	PF13857.9	56	-	317	6.2e-07	29.7	0	2	3	0.00091	3.6	8.1	0	8	36	108	136	101	141	0.82	Ankyrin repeats (many copies)
BSUD.6208.1.p1	Ank_5	PF13857.9	56	-	317	6.2e-07	29.7	0	3	3	2e-07	0.00078	19.8	0	1	55	135	188	135	189	0.88	Ankyrin repeats (many copies)
BSUD.6208.2.p1	Ank_2	PF12796.10	83	-	266	3.6e-16	59.6	0.3	1	3	1.5e-08	5.9e-05	23.7	0	26	82	50	120	32	121	0.68	Ankyrin repeats (3 copies)
BSUD.6208.2.p1	Ank_2	PF12796.10	83	-	266	3.6e-16	59.6	0.3	2	3	4.9e-14	1.9e-10	41.3	0.1	5	82	57	153	53	154	0.71	Ankyrin repeats (3 copies)
BSUD.6208.2.p1	Ank_2	PF12796.10	83	-	266	3.6e-16	59.6	0.3	3	3	2.1	8100	-2.4	0	9	16	169	176	162	209	0.61	Ankyrin repeats (3 copies)
BSUD.6208.2.p1	Ank_4	PF13637.9	55	-	266	6e-12	46	0.3	1	2	2.8e-05	0.11	13.3	0.2	7	55	55	111	49	111	0.88	Ankyrin repeats (many copies)
BSUD.6208.2.p1	Ank_4	PF13637.9	55	-	266	6e-12	46	0.3	2	2	4.6e-13	1.8e-09	38.1	0	3	55	93	144	91	144	0.95	Ankyrin repeats (many copies)
BSUD.6208.2.p1	Ank_3	PF13606.9	31	-	266	7.9e-11	41.3	0	1	3	0.91	3600	-0.6	0	7	23	54	70	50	74	0.81	Ankyrin repeat
BSUD.6208.2.p1	Ank_3	PF13606.9	31	-	266	7.9e-11	41.3	0	2	3	8.7e-07	0.0034	17.9	0	2	30	91	118	90	119	0.94	Ankyrin repeat
BSUD.6208.2.p1	Ank_3	PF13606.9	31	-	266	7.9e-11	41.3	0	3	3	3.2e-07	0.0012	19.2	0	2	29	124	150	123	152	0.91	Ankyrin repeat
BSUD.6208.2.p1	Ank	PF00023.33	33	-	266	1.1e-10	41.5	0	1	3	2.5	9800	-2.6	0	19	32	78	88	72	89	0.8	Ankyrin repeat
BSUD.6208.2.p1	Ank	PF00023.33	33	-	266	1.1e-10	41.5	0	2	3	2.2e-06	0.0086	16.6	0	2	31	91	120	90	122	0.89	Ankyrin repeat
BSUD.6208.2.p1	Ank	PF00023.33	33	-	266	1.1e-10	41.5	0	3	3	4.6e-08	0.00018	21.9	0	2	31	124	153	123	155	0.84	Ankyrin repeat
BSUD.6208.2.p1	Ank_5	PF13857.9	56	-	266	3.7e-07	30.4	0	1	3	0.0044	17	6	0	37	56	79	98	46	98	0.79	Ankyrin repeats (many copies)
BSUD.6208.2.p1	Ank_5	PF13857.9	56	-	266	3.7e-07	30.4	0	2	3	0.00078	3.1	8.4	0	8	36	83	111	76	115	0.81	Ankyrin repeats (many copies)
BSUD.6208.2.p1	Ank_5	PF13857.9	56	-	266	3.7e-07	30.4	0	3	3	1.5e-07	0.00059	20.2	0	1	55	110	163	110	164	0.88	Ankyrin repeats (many copies)
BSUD.6208.3.p1	Ank_2	PF12796.10	83	-	306	7.1e-16	58.7	0.3	1	3	1.9e-08	7.4e-05	23.4	0	26	82	64	134	45	135	0.68	Ankyrin repeats (3 copies)
BSUD.6208.3.p1	Ank_2	PF12796.10	83	-	306	7.1e-16	58.7	0.3	2	3	6.5e-14	2.5e-10	40.9	0.1	5	82	71	167	67	168	0.71	Ankyrin repeats (3 copies)
BSUD.6208.3.p1	Ank_2	PF12796.10	83	-	306	7.1e-16	58.7	0.3	3	3	3	12000	-2.9	0	10	16	184	190	177	219	0.6	Ankyrin repeats (3 copies)
BSUD.6208.3.p1	Ank_4	PF13637.9	55	-	306	1.1e-11	45.1	0.4	1	2	3.5e-05	0.14	12.9	0.2	7	55	69	125	63	125	0.88	Ankyrin repeats (many copies)
BSUD.6208.3.p1	Ank_4	PF13637.9	55	-	306	1.1e-11	45.1	0.4	2	2	5.8e-13	2.3e-09	37.7	0	3	55	107	158	105	158	0.95	Ankyrin repeats (many copies)
BSUD.6208.3.p1	Ank_3	PF13606.9	31	-	306	1.4e-10	40.6	0	1	3	1.1	4300	-0.9	0	7	23	68	84	64	88	0.81	Ankyrin repeat
BSUD.6208.3.p1	Ank_3	PF13606.9	31	-	306	1.4e-10	40.6	0	2	3	1.1e-06	0.0041	17.6	0	2	30	105	132	104	133	0.94	Ankyrin repeat
BSUD.6208.3.p1	Ank_3	PF13606.9	31	-	306	1.4e-10	40.6	0	3	3	3.8e-07	0.0015	19	0	2	29	138	164	137	166	0.91	Ankyrin repeat
BSUD.6208.3.p1	Ank	PF00023.33	33	-	306	1.6e-10	41.1	0	1	3	3.1	12000	-2.9	0	19	32	92	102	89	103	0.79	Ankyrin repeat
BSUD.6208.3.p1	Ank	PF00023.33	33	-	306	1.6e-10	41.1	0	2	3	2.6e-06	0.01	16.3	0	2	31	105	134	104	136	0.89	Ankyrin repeat
BSUD.6208.3.p1	Ank	PF00023.33	33	-	306	1.6e-10	41.1	0	3	3	5.6e-08	0.00022	21.7	0	2	31	138	167	137	169	0.84	Ankyrin repeat
BSUD.6208.3.p1	Ank_5	PF13857.9	56	-	306	5.6e-07	29.8	0	1	3	0.0055	22	5.7	0	37	56	93	112	61	112	0.79	Ankyrin repeats (many copies)
BSUD.6208.3.p1	Ank_5	PF13857.9	56	-	306	5.6e-07	29.8	0	2	3	0.00087	3.4	8.2	0	8	36	97	125	90	130	0.82	Ankyrin repeats (many copies)
BSUD.6208.3.p1	Ank_5	PF13857.9	56	-	306	5.6e-07	29.8	0	3	3	1.9e-07	0.00074	19.9	0	1	55	124	177	124	178	0.88	Ankyrin repeats (many copies)
BSUD.6209.1.p1	Glutaredoxin	PF00462.27	60	-	430	3.8e-11	43.2	0.3	1	3	6	13000	-3.4	0	7	15	123	131	116	132	0.75	Glutaredoxin
BSUD.6209.1.p1	Glutaredoxin	PF00462.27	60	-	430	3.8e-11	43.2	0.3	2	3	1.7e-14	3.8e-11	43.2	0.3	2	56	143	194	142	197	0.95	Glutaredoxin
BSUD.6209.1.p1	Glutaredoxin	PF00462.27	60	-	430	3.8e-11	43.2	0.3	3	3	1.4	3200	-1.4	0	26	48	253	275	247	276	0.8	Glutaredoxin
BSUD.6209.1.p1	GST_N_3	PF13417.9	75	-	430	3.1e-09	37.1	0	1	2	4.6e-12	1e-08	35.5	0.1	1	73	144	221	144	223	0.87	Glutathione S-transferase, N-terminal domain
BSUD.6209.1.p1	GST_N_3	PF13417.9	75	-	430	3.1e-09	37.1	0	2	2	2.4	5300	-2.1	0	4	18	401	415	398	418	0.79	Glutathione S-transferase, N-terminal domain
BSUD.6209.1.p1	GST_N	PF02798.23	76	-	430	1.6e-05	25.3	0	1	1	1.6e-08	3.4e-05	24.2	0	2	60	141	194	140	213	0.83	Glutathione S-transferase, N-terminal domain
BSUD.6209.1.p1	GST_N_2	PF13409.9	70	-	430	2.3e-05	24.8	0	1	1	2.3e-08	5.1e-05	23.7	0	2	68	150	216	149	217	0.85	Glutathione S-transferase, N-terminal domain
BSUD.6209.1.p1	GST_C_2	PF13410.9	70	-	430	0.0018	18.3	0	1	1	1.7e-06	0.0037	17.3	0	6	49	346	389	314	409	0.85	Glutathione S-transferase, C-terminal domain
BSUD.6209.1.p1	GST_N_4	PF17172.7	99	-	430	0.0071	17.2	0.1	1	2	5.1e-05	0.11	13.3	0	1	59	151	219	151	232	0.81	Glutathione S-transferase N-terminal domain
BSUD.6209.1.p1	GST_N_4	PF17172.7	99	-	430	0.0071	17.2	0.1	2	2	0.29	630	1.3	0	54	88	248	285	234	291	0.76	Glutathione S-transferase N-terminal domain
BSUD.6209.1.p1	GST_C_6	PF17171.7	64	-	430	0.0077	16.1	0	1	1	8.9e-06	0.02	14.9	0	15	37	365	388	352	402	0.82	Glutathione S-transferase, C-terminal domain
BSUD.6209.1.p1	Glrx-like	PF05768.17	82	-	430	0.016	15.8	0.1	1	1	1.6e-05	0.034	14.7	0.1	1	61	141	199	141	222	0.76	Glutaredoxin-like domain (DUF836)
BSUD.6209.1.p1	HGTP_anticodon	PF03129.23	94	-	430	0.11	12.9	0	1	1	0.0001	0.22	11.8	0	14	73	149	207	130	217	0.8	Anticodon binding domain
BSUD.6210.1.p3	RVT_1	PF00078.30	222	-	100	0.00018	21.2	0.1	1	1	1e-08	0.0002	21.1	0.1	12	65	35	88	23	99	0.83	Reverse transcriptase (RNA-dependent DNA polymerase)
BSUD.6211.1.p1	IRF	PF00605.20	106	-	514	6.5e-36	122.9	0.9	1	1	1.1e-39	1.1e-35	122.2	0.9	1	106	10	113	10	113	0.97	Interferon regulatory factor transcription factor
BSUD.6211.1.p1	IRF-3	PF10401.12	180	-	514	2.1e-20	73.4	0	1	1	3.2e-24	3.2e-20	72.8	0	3	173	292	477	290	482	0.84	Interferon-regulatory factor 3
BSUD.6211.2.p1	IRF	PF00605.20	106	-	514	6.5e-36	122.9	0.9	1	1	1.1e-39	1.1e-35	122.2	0.9	1	106	10	113	10	113	0.97	Interferon regulatory factor transcription factor
BSUD.6211.2.p1	IRF-3	PF10401.12	180	-	514	2.1e-20	73.4	0	1	1	3.2e-24	3.2e-20	72.8	0	3	173	292	477	290	482	0.84	Interferon-regulatory factor 3
BSUD.6211.3.p1	IRF	PF00605.20	106	-	514	6.5e-36	122.9	0.9	1	1	1.1e-39	1.1e-35	122.2	0.9	1	106	10	113	10	113	0.97	Interferon regulatory factor transcription factor
BSUD.6211.3.p1	IRF-3	PF10401.12	180	-	514	2.1e-20	73.4	0	1	1	3.2e-24	3.2e-20	72.8	0	3	173	292	477	290	482	0.84	Interferon-regulatory factor 3
BSUD.6212.1.p1	FAM70	PF14967.9	316	-	95	0.013	15.1	0.3	1	1	7.9e-07	0.016	14.9	0.3	92	152	4	63	2	72	0.8	FAM70 protein
BSUD.6213.1.p1	ubiquitin	PF00240.26	72	-	74	3.5e-08	33.2	0.2	1	1	2.5e-11	1e-07	31.7	0.2	8	67	11	70	4	73	0.94	Ubiquitin family
BSUD.6213.1.p1	Ubiquitin_2	PF14560.9	87	-	74	2.2e-05	25	0.1	1	1	3.1e-08	0.00012	22.6	0.1	4	79	2	69	1	71	0.89	Ubiquitin-like domain
BSUD.6213.1.p1	Plexin_RBD	PF20170.1	113	-	74	0.022	15.1	0.7	1	2	0.00084	3.3	8.1	0.1	21	51	5	34	1	41	0.8	Plexin cytoplasmic RhoGTPase-binding domain
BSUD.6213.1.p1	Plexin_RBD	PF20170.1	113	-	74	0.022	15.1	0.7	2	2	0.0031	12	6.2	0	98	113	55	70	39	70	0.82	Plexin cytoplasmic RhoGTPase-binding domain
BSUD.6213.1.p1	Crinkler	PF20147.2	106	-	74	0.025	15.4	0.1	1	1	6.6e-06	0.026	15.4	0.1	14	39	13	38	4	70	0.72	Crinkler effector protein N-terminal domain
BSUD.6213.1.p1	Rad60-SLD	PF11976.11	72	-	74	0.057	13.4	0.2	1	1	4.6e-05	0.18	11.8	0.2	4	70	5	70	2	72	0.86	Ubiquitin-2 like Rad60 SUMO-like
BSUD.6214.1.p1	ANF_receptor	PF01094.31	354	-	890	2.4e-59	201.4	0.1	1	1	3.1e-62	3.4e-59	200.9	0.1	2	351	48	403	47	406	0.87	Receptor family ligand binding region
BSUD.6214.1.p1	7tm_3	PF00003.25	243	-	890	5.7e-57	193.5	14.2	1	1	9.5e-60	1e-56	192.7	14.2	3	243	448	715	446	715	0.91	7 transmembrane sweet-taste receptor of 3 GCPR
BSUD.6214.1.p1	Peripla_BP_6	PF13458.9	343	-	890	4.4e-12	46.5	0	1	1	8.8e-15	9.6e-12	45.4	0	1	269	29	314	29	398	0.68	Periplasmic binding protein
BSUD.6214.1.p1	DUF4094	PF13334.9	90	-	890	0.0091	16.6	0.6	1	1	4e-05	0.044	14.4	0.6	7	85	699	775	695	780	0.74	Domain of unknown function (DUF4094)
BSUD.6214.1.p1	PFO_beta_C	PF12367.11	66	-	890	0.0099	16.1	1.5	1	3	0.0083	9.1	6.6	0	29	59	206	237	174	243	0.76	Pyruvate ferredoxin oxidoreductase beta subunit C terminal
BSUD.6214.1.p1	PFO_beta_C	PF12367.11	66	-	890	0.0099	16.1	1.5	2	3	0.026	28	5.1	0	12	39	255	284	253	290	0.78	Pyruvate ferredoxin oxidoreductase beta subunit C terminal
BSUD.6214.1.p1	PFO_beta_C	PF12367.11	66	-	890	0.0099	16.1	1.5	3	3	0.56	610	0.8	0.1	8	39	344	375	338	382	0.66	Pyruvate ferredoxin oxidoreductase beta subunit C terminal
BSUD.6214.1.p1	WD40_alt	PF14077.9	48	-	890	0.06	13.4	1.1	1	1	0.00015	0.16	12	1.1	7	30	747	770	743	777	0.87	Alternative WD40 repeat motif
BSUD.6214.1.p1	Phi-29_GP16_7	PF06720.14	130	-	890	0.08	12.9	1.4	1	2	1.8	2000	-1.3	0	22	44	212	235	197	240	0.78	Bacteriophage phi-29 early protein GP16.7
BSUD.6214.1.p1	Phi-29_GP16_7	PF06720.14	130	-	890	0.08	12.9	1.4	2	2	0.00042	0.46	10.4	0.8	20	97	751	830	747	844	0.81	Bacteriophage phi-29 early protein GP16.7
BSUD.6214.1.p1	FlaC_arch	PF05377.14	55	-	890	0.09	13.3	4.2	1	2	0.017	18	5.9	0.1	15	39	168	192	160	193	0.92	Flagella accessory protein C (FlaC)
BSUD.6214.1.p1	FlaC_arch	PF05377.14	55	-	890	0.09	13.3	4.2	2	2	0.0085	9.2	6.9	1.3	21	40	751	770	741	775	0.87	Flagella accessory protein C (FlaC)
BSUD.6214.1.p1	TSC22	PF01166.21	57	-	890	0.1	13	0.9	1	2	0.81	880	0.3	0	8	32	168	192	166	194	0.85	TSC-22/dip/bun family
BSUD.6214.1.p1	TSC22	PF01166.21	57	-	890	0.1	13	0.9	2	2	0.001	1.1	9.6	0.2	15	35	752	772	751	793	0.86	TSC-22/dip/bun family
BSUD.6214.1.p1	DUF3287	PF11690.11	128	-	890	0.16	11.8	0.6	1	1	0.00031	0.34	10.8	0.6	44	107	721	782	704	798	0.76	Protein of unknown function (DUF3287)
BSUD.6214.1.p1	DUF4446	PF14584.9	150	-	890	0.27	11.4	2	1	3	8.3	9000	-3.3	0	52	77	167	192	162	198	0.77	Protein of unknown function (DUF4446)
BSUD.6214.1.p1	DUF4446	PF14584.9	150	-	890	0.27	11.4	2	2	3	7.8	8500	-3.2	0	6	38	571	603	568	619	0.67	Protein of unknown function (DUF4446)
BSUD.6214.1.p1	DUF4446	PF14584.9	150	-	890	0.27	11.4	2	3	3	0.00053	0.58	10.3	0.6	7	82	696	774	691	780	0.68	Protein of unknown function (DUF4446)
BSUD.6214.1.p1	DUF2968	PF11180.11	180	-	890	0.27	11	3.4	1	1	0.00063	0.69	9.7	3.4	96	137	741	782	730	788	0.89	Protein of unknown function (DUF2968)
BSUD.6214.1.p1	FapA	PF03961.16	272	-	890	0.32	10.8	3.1	1	1	0.0006	0.66	9.7	3.1	189	239	737	786	713	807	0.73	Flagellar Assembly Protein A beta solenoid domain
BSUD.6214.1.p1	ABC_tran_CTD	PF16326.8	69	-	890	0.53	10.7	7.1	1	3	0.93	1000	0.2	0.1	15	31	181	197	172	220	0.67	ABC transporter C-terminal domain
BSUD.6214.1.p1	ABC_tran_CTD	PF16326.8	69	-	890	0.53	10.7	7.1	2	3	3.1	3400	-1.5	0	17	25	272	280	270	318	0.59	ABC transporter C-terminal domain
BSUD.6214.1.p1	ABC_tran_CTD	PF16326.8	69	-	890	0.53	10.7	7.1	3	3	0.00024	0.26	11.7	1.2	9	35	752	778	744	786	0.89	ABC transporter C-terminal domain
BSUD.6214.1.p1	DUF2975	PF11188.11	131	-	890	1.4	8.9	4.7	1	2	0.0056	6.1	6.8	0.1	20	75	454	509	413	538	0.83	Protein of unknown function (DUF2975)
BSUD.6214.1.p1	DUF2975	PF11188.11	131	-	890	1.4	8.9	4.7	2	2	0.13	150	2.4	1.1	25	113	628	713	624	732	0.65	Protein of unknown function (DUF2975)
BSUD.6214.1.p1	PhoLip_ATPase_C	PF16212.8	249	-	890	2.6	7.9	12.2	1	2	0.14	150	2.1	4.3	120	233	461	580	446	592	0.65	Phospholipid-translocating P-type ATPase C-terminal
BSUD.6214.1.p1	PhoLip_ATPase_C	PF16212.8	249	-	890	2.6	7.9	12.2	2	2	0.00053	0.58	10	1	124	196	635	714	616	739	0.66	Phospholipid-translocating P-type ATPase C-terminal
BSUD.6214.1.p1	TolA_bind_tri	PF16331.8	76	-	890	3.3	8	10.4	1	3	0.48	520	0.9	0	36	70	171	205	167	210	0.77	TolA binding protein trimerisation
BSUD.6214.1.p1	TolA_bind_tri	PF16331.8	76	-	890	3.3	8	10.4	2	3	5	5400	-2.3	0	6	22	272	288	270	296	0.76	TolA binding protein trimerisation
BSUD.6214.1.p1	TolA_bind_tri	PF16331.8	76	-	890	3.3	8	10.4	3	3	0.0074	8	6.7	6.2	35	68	747	780	741	786	0.9	TolA binding protein trimerisation
BSUD.6214.1.p1	BST2	PF16716.8	91	-	890	4	8.3	7.7	1	2	2.1	2300	-0.6	0	16	71	304	359	299	374	0.81	Bone marrow stromal antigen 2
BSUD.6214.1.p1	BST2	PF16716.8	91	-	890	4	8.3	7.7	2	2	0.011	12	6.8	5.2	47	84	730	776	724	782	0.49	Bone marrow stromal antigen 2
BSUD.6214.1.p2	DUF2070	PF09843.12	561	-	100	4.1	5.7	7.6	1	1	0.00022	4.3	5.6	7.6	71	158	13	96	2	99	0.7	Predicted membrane protein (DUF2070)
BSUD.6215.1.p1	7tm_1	PF00001.24	264	-	283	5.3e-10	39.1	16.9	1	1	6.6e-14	6.5e-10	38.9	16.9	69	253	52	240	1	255	0.68	7 transmembrane receptor (rhodopsin family)
BSUD.6215.1.p1	7TM_GPCR_Srw	PF10324.12	319	-	283	2.2e-08	33.9	19.4	1	1	2.4e-11	2.4e-07	30.5	19.4	87	318	50	272	37	273	0.75	Serpentine type 7TM GPCR chemoreceptor Srw
BSUD.6215.1.p2	SKI	PF01202.25	158	-	86	0.11	12.7	0	1	1	5.9e-06	0.12	12.7	0	61	129	14	82	5	85	0.82	Shikimate kinase
BSUD.6215.1.p3	Lactococcin	PF04369.16	60	-	56	0.12	12.7	0	1	1	8.5e-06	0.17	12.2	0	24	45	32	53	30	55	0.93	Lactococcin-like family
BSUD.6216.1.p1	TPR_12	PF13424.9	77	-	393	1.7e-14	54	16	1	4	0.025	37	4.8	0.1	13	36	100	123	97	131	0.75	Tetratricopeptide repeat
BSUD.6216.1.p1	TPR_12	PF13424.9	77	-	393	1.7e-14	54	16	2	4	0.00028	0.42	11.1	0.2	7	66	141	203	135	205	0.88	Tetratricopeptide repeat
BSUD.6216.1.p1	TPR_12	PF13424.9	77	-	393	1.7e-14	54	16	3	4	3.5e-12	5.3e-09	36.4	1.8	5	74	250	319	243	322	0.93	Tetratricopeptide repeat
BSUD.6216.1.p1	TPR_12	PF13424.9	77	-	393	1.7e-14	54	16	4	4	0.00081	1.2	9.6	0.2	3	39	329	363	328	373	0.83	Tetratricopeptide repeat
BSUD.6216.1.p1	TPR_2	PF07719.20	34	-	393	1.5e-10	40.4	18.8	1	7	0.013	20	5.7	0.4	9	31	98	120	97	123	0.86	Tetratricopeptide repeat
BSUD.6216.1.p1	TPR_2	PF07719.20	34	-	393	1.5e-10	40.4	18.8	2	7	0.03	45	4.6	0	5	25	143	163	141	165	0.89	Tetratricopeptide repeat
BSUD.6216.1.p1	TPR_2	PF07719.20	34	-	393	1.5e-10	40.4	18.8	3	7	2.9	4400	-1.6	0	6	22	187	203	183	205	0.85	Tetratricopeptide repeat
BSUD.6216.1.p1	TPR_2	PF07719.20	34	-	393	1.5e-10	40.4	18.8	4	7	9.1e-05	0.14	12.5	0.8	7	31	254	278	249	280	0.87	Tetratricopeptide repeat
BSUD.6216.1.p1	TPR_2	PF07719.20	34	-	393	1.5e-10	40.4	18.8	5	7	0.00065	0.99	9.8	0	3	31	292	320	291	323	0.89	Tetratricopeptide repeat
BSUD.6216.1.p1	TPR_2	PF07719.20	34	-	393	1.5e-10	40.4	18.8	6	7	5.2e-06	0.0078	16.4	0.3	1	32	329	360	329	362	0.92	Tetratricopeptide repeat
BSUD.6216.1.p1	TPR_2	PF07719.20	34	-	393	1.5e-10	40.4	18.8	7	7	7.8	12000	-2.9	0	17	27	368	378	368	382	0.77	Tetratricopeptide repeat
BSUD.6216.1.p1	TPR_MalT	PF17874.4	336	-	393	1.1e-08	34.9	2.7	1	2	2.1e-05	0.032	13.7	0.1	84	181	94	202	80	205	0.79	MalT-like TPR region
BSUD.6216.1.p1	TPR_MalT	PF17874.4	336	-	393	1.1e-08	34.9	2.7	2	2	1e-07	0.00015	21.3	0.3	87	202	255	369	235	381	0.83	MalT-like TPR region
BSUD.6216.1.p1	TPR_10	PF13374.9	42	-	393	2.7e-08	33.6	10.9	1	6	0.036	54	3.9	0	10	37	98	125	97	129	0.83	Tetratricopeptide repeat
BSUD.6216.1.p1	TPR_10	PF13374.9	42	-	393	2.7e-08	33.6	10.9	2	6	0.21	320	1.5	0	6	30	143	167	140	171	0.86	Tetratricopeptide repeat
BSUD.6216.1.p1	TPR_10	PF13374.9	42	-	393	2.7e-08	33.6	10.9	3	6	0.86	1300	-0.4	0	8	23	188	203	187	203	0.92	Tetratricopeptide repeat
BSUD.6216.1.p1	TPR_10	PF13374.9	42	-	393	2.7e-08	33.6	10.9	4	6	0.0002	0.3	11.1	0.1	3	39	249	285	247	288	0.86	Tetratricopeptide repeat
BSUD.6216.1.p1	TPR_10	PF13374.9	42	-	393	2.7e-08	33.6	10.9	5	6	4.6e-05	0.07	13.1	0.1	4	30	292	318	290	322	0.91	Tetratricopeptide repeat
BSUD.6216.1.p1	TPR_10	PF13374.9	42	-	393	2.7e-08	33.6	10.9	6	6	0.011	17	5.6	0.2	2	27	329	354	329	361	0.82	Tetratricopeptide repeat
BSUD.6216.1.p1	TPR_19	PF14559.9	68	-	393	6e-08	33.2	7.4	1	3	0.023	34	5.1	0.2	30	48	144	162	100	167	0.83	Tetratricopeptide repeat
BSUD.6216.1.p1	TPR_19	PF14559.9	68	-	393	6e-08	33.2	7.4	2	3	8.6e-09	1.3e-05	25.7	0.6	1	49	258	314	258	325	0.82	Tetratricopeptide repeat
BSUD.6216.1.p1	TPR_19	PF14559.9	68	-	393	6e-08	33.2	7.4	3	3	0.033	49	4.6	0	26	57	330	361	322	372	0.82	Tetratricopeptide repeat
BSUD.6216.1.p1	TPR_7	PF13176.9	36	-	393	8e-07	28.8	8.9	1	6	0.17	260	2.1	0.1	12	30	103	121	97	129	0.82	Tetratricopeptide repeat
BSUD.6216.1.p1	TPR_7	PF13176.9	36	-	393	8e-07	28.8	8.9	2	6	0.019	29	5.1	0	3	24	143	164	142	173	0.89	Tetratricopeptide repeat
BSUD.6216.1.p1	TPR_7	PF13176.9	36	-	393	8e-07	28.8	8.9	3	6	0.0062	9.4	6.6	0.1	11	31	260	278	250	284	0.77	Tetratricopeptide repeat
BSUD.6216.1.p1	TPR_7	PF13176.9	36	-	393	8e-07	28.8	8.9	4	6	0.071	110	3.3	0.1	2	24	293	315	292	321	0.87	Tetratricopeptide repeat
BSUD.6216.1.p1	TPR_7	PF13176.9	36	-	393	8e-07	28.8	8.9	5	6	0.00029	0.43	10.8	0	2	31	332	359	330	366	0.9	Tetratricopeptide repeat
BSUD.6216.1.p1	TPR_7	PF13176.9	36	-	393	8e-07	28.8	8.9	6	6	0.99	1500	-0.3	0	15	34	368	387	367	389	0.75	Tetratricopeptide repeat
BSUD.6216.1.p1	TPR_8	PF13181.9	34	-	393	0.00011	22.2	21.5	1	7	0.78	1200	0.3	0	16	32	105	121	101	122	0.87	Tetratricopeptide repeat
BSUD.6216.1.p1	TPR_8	PF13181.9	34	-	393	0.00011	22.2	21.5	2	7	0.03	45	4.7	0.1	4	24	142	162	141	164	0.85	Tetratricopeptide repeat
BSUD.6216.1.p1	TPR_8	PF13181.9	34	-	393	0.00011	22.2	21.5	3	7	0.025	38	5	0.1	4	22	185	203	182	210	0.84	Tetratricopeptide repeat
BSUD.6216.1.p1	TPR_8	PF13181.9	34	-	393	0.00011	22.2	21.5	4	7	0.022	33	5.2	0.3	6	31	253	278	250	286	0.83	Tetratricopeptide repeat
BSUD.6216.1.p1	TPR_8	PF13181.9	34	-	393	0.00011	22.2	21.5	5	7	0.017	25	5.5	0	4	33	293	322	291	323	0.9	Tetratricopeptide repeat
BSUD.6216.1.p1	TPR_8	PF13181.9	34	-	393	0.00011	22.2	21.5	6	7	0.00045	0.68	10.4	0.3	2	33	330	361	329	362	0.92	Tetratricopeptide repeat
BSUD.6216.1.p1	TPR_8	PF13181.9	34	-	393	0.00011	22.2	21.5	7	7	0.71	1100	0.4	0.1	17	30	368	381	365	383	0.79	Tetratricopeptide repeat
BSUD.6216.1.p1	TPR_1	PF00515.31	34	-	393	0.00023	21	22.8	1	7	0.061	91	3.2	0.5	10	31	99	120	93	123	0.82	Tetratricopeptide repeat
BSUD.6216.1.p1	TPR_1	PF00515.31	34	-	393	0.00023	21	22.8	2	7	0.47	720	0.4	0	7	25	145	163	144	164	0.88	Tetratricopeptide repeat
BSUD.6216.1.p1	TPR_1	PF00515.31	34	-	393	0.00023	21	22.8	3	7	1.1	1700	-0.8	0.1	7	22	188	203	185	210	0.84	Tetratricopeptide repeat
BSUD.6216.1.p1	TPR_1	PF00515.31	34	-	393	0.00023	21	22.8	4	7	0.0015	2.3	8.3	0.3	11	28	258	275	247	279	0.91	Tetratricopeptide repeat
BSUD.6216.1.p1	TPR_1	PF00515.31	34	-	393	0.00023	21	22.8	5	7	0.062	94	3.2	0	3	26	292	315	290	323	0.81	Tetratricopeptide repeat
BSUD.6216.1.p1	TPR_1	PF00515.31	34	-	393	0.00023	21	22.8	6	7	2.7e-06	0.0041	17	0.4	1	31	329	359	329	362	0.9	Tetratricopeptide repeat
BSUD.6216.1.p1	TPR_1	PF00515.31	34	-	393	0.00023	21	22.8	7	7	1.3	2000	-1	0	17	27	368	378	367	381	0.87	Tetratricopeptide repeat
BSUD.6216.1.p1	TPR_16	PF13432.9	68	-	393	0.0015	19.1	0.5	1	4	0.068	100	3.7	0	39	58	144	163	141	166	0.81	Tetratricopeptide repeat
BSUD.6216.1.p1	TPR_16	PF13432.9	68	-	393	0.0015	19.1	0.5	2	4	7.1	11000	-2.8	0	36	55	184	203	182	205	0.78	Tetratricopeptide repeat
BSUD.6216.1.p1	TPR_16	PF13432.9	68	-	393	0.0015	19.1	0.5	3	4	0.26	390	1.9	0.1	7	24	258	275	245	279	0.61	Tetratricopeptide repeat
BSUD.6216.1.p1	TPR_16	PF13432.9	68	-	393	0.0015	19.1	0.5	4	4	0.0029	4.4	8.1	0	2	59	295	354	294	364	0.81	Tetratricopeptide repeat
BSUD.6216.1.p1	TPR_14	PF13428.9	44	-	393	0.0028	18.4	4.2	1	5	1.2	1800	0.4	0.1	10	31	99	120	97	125	0.8	Tetratricopeptide repeat
BSUD.6216.1.p1	TPR_14	PF13428.9	44	-	393	0.0028	18.4	4.2	2	5	0.19	290	2.8	0	4	25	142	163	140	169	0.88	Tetratricopeptide repeat
BSUD.6216.1.p1	TPR_14	PF13428.9	44	-	393	0.0028	18.4	4.2	3	5	0.033	50	5.2	0.1	7	28	254	275	249	282	0.87	Tetratricopeptide repeat
BSUD.6216.1.p1	TPR_14	PF13428.9	44	-	393	0.0028	18.4	4.2	4	5	1.9	2900	-0.3	0	6	28	295	317	292	321	0.84	Tetratricopeptide repeat
BSUD.6216.1.p1	TPR_14	PF13428.9	44	-	393	0.0028	18.4	4.2	5	5	0.028	42	5.4	0	6	29	334	357	329	372	0.85	Tetratricopeptide repeat
BSUD.6216.1.p1	Phosducin	PF02114.19	265	-	393	0.044	12.9	0	1	1	6.3e-05	0.095	11.8	0	90	132	78	121	44	145	0.75	Phosducin
BSUD.6216.1.p1	DUF6483	PF20092.2	122	-	393	0.15	12.5	7.5	1	2	0.52	790	0.6	0.1	32	86	102	159	52	168	0.61	Family of unknown function (DUF6483)
BSUD.6216.1.p1	DUF6483	PF20092.2	122	-	393	0.15	12.5	7.5	2	2	5.8e-05	0.087	13.3	3.3	53	92	274	335	174	339	0.75	Family of unknown function (DUF6483)
BSUD.6216.1.p1	TPR_17	PF13431.9	34	-	393	0.86	10.2	5	1	4	0.19	280	2.4	0	17	33	186	202	174	203	0.88	Tetratricopeptide repeat
BSUD.6216.1.p1	TPR_17	PF13431.9	34	-	393	0.86	10.2	5	2	4	9	14000	-2.9	0.1	18	32	253	267	249	269	0.73	Tetratricopeptide repeat
BSUD.6216.1.p1	TPR_17	PF13431.9	34	-	393	0.86	10.2	5	3	4	0.018	27	5.5	0.1	13	33	290	310	281	311	0.89	Tetratricopeptide repeat
BSUD.6216.1.p1	TPR_17	PF13431.9	34	-	393	0.86	10.2	5	4	4	0.41	610	1.3	0	13	33	329	349	315	350	0.89	Tetratricopeptide repeat
BSUD.6217.1.p1	DUF5635	PF18685.4	86	-	419	0.043	13.9	0.4	1	2	1.3e-05	0.25	11.4	0.1	9	63	65	122	61	126	0.75	Family of unknown function (DUF5635)
BSUD.6217.1.p1	DUF5635	PF18685.4	86	-	419	0.043	13.9	0.4	2	2	0.088	1700	-0.9	0	42	62	289	309	282	313	0.82	Family of unknown function (DUF5635)
BSUD.6217.2.p1	DUF5635	PF18685.4	86	-	480	0.063	13.3	0.5	1	2	1.5e-05	0.3	11.2	0.1	9	63	126	183	122	187	0.75	Family of unknown function (DUF5635)
BSUD.6217.2.p1	DUF5635	PF18685.4	86	-	480	0.063	13.3	0.5	2	2	0.11	2100	-1.2	0	43	62	351	370	344	374	0.82	Family of unknown function (DUF5635)
BSUD.6217.3.p1	RVT_1	PF00078.30	222	-	1127	6.7e-26	91.3	0.3	1	1	8.5e-29	1.7e-25	90	0.3	6	222	900	1054	895	1054	0.95	Reverse transcriptase (RNA-dependent DNA polymerase)
BSUD.6217.3.p1	Integrase_H2C2	PF17921.4	58	-	1127	2.2e-20	72.6	0.7	1	2	5	9900	-3.2	0	22	36	14	28	13	36	0.78	Integrase zinc binding domain
BSUD.6217.3.p1	Integrase_H2C2	PF17921.4	58	-	1127	2.2e-20	72.6	0.7	2	2	6.1e-23	1.2e-19	70.2	0.6	1	57	404	462	404	463	0.97	Integrase zinc binding domain
BSUD.6217.3.p1	rve	PF00665.29	102	-	1127	7.8e-14	51.9	0	1	2	2.8e-16	5.6e-13	49.2	0	2	102	478	576	477	576	0.96	Integrase core domain
BSUD.6217.3.p1	rve	PF00665.29	102	-	1127	7.8e-14	51.9	0	2	2	1.2	2400	-1	0	63	90	800	827	777	828	0.74	Integrase core domain
BSUD.6217.3.p1	rve_3	PF13683.9	67	-	1127	3.8e-06	26.7	0	1	1	8.9e-09	1.7e-05	24.6	0	2	28	565	591	564	615	0.89	Integrase core domain
BSUD.6217.3.p1	zf-H2C2	PF09337.13	39	-	1127	6.1e-05	23.4	0.4	1	1	1.2e-07	0.00024	21.5	0.4	5	39	424	458	422	458	0.98	H2C2 zinc finger
BSUD.6217.3.p1	zf-CCHC	PF00098.26	18	-	1127	0.00051	20.1	0.6	1	4	2.6e-07	0.00051	20.1	0.6	3	17	98	112	96	113	0.94	Zinc knuckle
BSUD.6217.3.p1	zf-CCHC	PF00098.26	18	-	1127	0.00051	20.1	0.6	2	4	0.0028	5.4	7.4	1.8	2	18	117	133	116	133	0.83	Zinc knuckle
BSUD.6217.3.p1	zf-CCHC	PF00098.26	18	-	1127	0.00051	20.1	0.6	3	4	9.7	19000	-3.8	0.2	14	17	276	279	276	280	0.85	Zinc knuckle
BSUD.6217.3.p1	zf-CCHC	PF00098.26	18	-	1127	0.00051	20.1	0.6	4	4	4	7800	-2.6	0.2	2	7	453	458	452	458	0.84	Zinc knuckle
BSUD.6217.3.p1	gag-asp_proteas	PF13975.9	92	-	1127	0.026	15.2	0.6	1	2	5.7e-05	0.11	13.2	0	5	86	194	270	191	271	0.8	gag-polyprotein putative aspartyl protease
BSUD.6217.3.p1	gag-asp_proteas	PF13975.9	92	-	1127	0.026	15.2	0.6	2	2	3.3	6400	-2.1	0.1	31	70	311	351	301	359	0.69	gag-polyprotein putative aspartyl protease
BSUD.6217.3.p1	Asp_protease_2	PF13650.9	90	-	1127	0.039	14.7	0	1	1	4.9e-05	0.097	13.5	0	4	51	193	236	190	271	0.77	Aspartyl protease
BSUD.6217.3.p1	zf-C2H2_10	PF16588.8	23	-	1127	7.8	6.5	16.3	1	3	0.45	890	-0.1	1.4	9	22	101	114	96	115	0.86	C2H2 zinc-finger
BSUD.6217.3.p1	zf-C2H2_10	PF16588.8	23	-	1127	7.8	6.5	16.3	2	3	1.5e-05	0.029	14.2	3.8	4	22	116	134	114	134	0.89	C2H2 zinc-finger
BSUD.6217.3.p1	zf-C2H2_10	PF16588.8	23	-	1127	7.8	6.5	16.3	3	3	2.3	4500	-2.4	0.1	2	6	913	917	913	919	0.97	C2H2 zinc-finger
BSUD.6217.3.p1	Alanine_zipper	PF11839.11	69	-	1127	9.5	6.8	8	1	2	2.6	5200	-2	0.3	56	67	359	370	353	371	0.73	Alanine-zipper, major outer membrane lipoprotein
BSUD.6217.3.p1	Alanine_zipper	PF11839.11	69	-	1127	9.5	6.8	8	2	2	0.00044	0.86	10.1	2.5	14	42	661	689	652	693	0.88	Alanine-zipper, major outer membrane lipoprotein
BSUD.6217.3.p2	RT_RNaseH	PF17917.4	105	-	152	7.1e-36	122.8	0.1	1	1	9.7e-40	9.6e-36	122.4	0.1	1	105	26	129	26	129	0.98	RNase H-like domain found in reverse transcriptase
BSUD.6217.3.p2	RT_RNaseH_2	PF17919.4	100	-	152	8.6e-32	109.3	0.1	1	1	1.4e-35	1.4e-31	108.7	0.1	6	100	6	99	4	99	0.96	RNase H-like domain found in reverse transcriptase
BSUD.6217.3.p4	MSL1_dimer	PF16801.8	37	-	62	0.055	13.4	0.5	1	2	0.00019	3.8	7.5	0	2	11	4	14	3	22	0.81	Dimerisation domain of Male-specific-Lethal 1
BSUD.6217.3.p4	MSL1_dimer	PF16801.8	37	-	62	0.055	13.4	0.5	2	2	0.0019	37	4.4	0.1	4	17	43	56	41	58	0.89	Dimerisation domain of Male-specific-Lethal 1
BSUD.6218.1.p1	AA_permease	PF00324.24	479	-	72	0.061	12	0.5	1	1	3.7e-06	0.072	11.8	0.5	376	422	24	70	21	71	0.95	Amino acid permease
BSUD.6218.2.p1	AA_permease	PF00324.24	479	-	72	0.061	12	0.5	1	1	3.7e-06	0.072	11.8	0.5	376	422	24	70	21	71	0.95	Amino acid permease
BSUD.6218.3.p1	AA_permease	PF00324.24	479	-	72	0.061	12	0.5	1	1	3.7e-06	0.072	11.8	0.5	376	422	24	70	21	71	0.95	Amino acid permease
BSUD.6218.4.p1	AA_permease	PF00324.24	479	-	72	0.061	12	0.5	1	1	3.7e-06	0.072	11.8	0.5	376	422	24	70	21	71	0.95	Amino acid permease
BSUD.6262.1.p1	4PPT_N	PF17837.4	68	-	215	3.8e-13	49.5	1.3	1	7	0.065	420	1.3	0	14	30	19	35	11	37	0.83	4'-phosphopantetheinyl transferase N-terminal domain
BSUD.6262.1.p1	4PPT_N	PF17837.4	68	-	215	3.8e-13	49.5	1.3	2	7	0.00017	1.1	9.5	0	14	37	35	58	27	65	0.81	4'-phosphopantetheinyl transferase N-terminal domain
BSUD.6262.1.p1	4PPT_N	PF17837.4	68	-	215	3.8e-13	49.5	1.3	3	7	0.00011	0.73	10.1	0	14	37	67	90	64	98	0.82	4'-phosphopantetheinyl transferase N-terminal domain
BSUD.6262.1.p1	4PPT_N	PF17837.4	68	-	215	3.8e-13	49.5	1.3	4	7	0.00015	1	9.6	0.1	14	37	99	122	90	129	0.81	4'-phosphopantetheinyl transferase N-terminal domain
BSUD.6262.1.p1	4PPT_N	PF17837.4	68	-	215	3.8e-13	49.5	1.3	5	7	0.007	46	4.3	0	14	37	131	154	121	162	0.77	4'-phosphopantetheinyl transferase N-terminal domain
BSUD.6262.1.p1	4PPT_N	PF17837.4	68	-	215	3.8e-13	49.5	1.3	6	7	0.029	190	2.4	0	15	38	148	171	146	178	0.69	4'-phosphopantetheinyl transferase N-terminal domain
BSUD.6262.1.p1	4PPT_N	PF17837.4	68	-	215	3.8e-13	49.5	1.3	7	7	0.015	97	3.3	0	14	33	179	198	169	209	0.74	4'-phosphopantetheinyl transferase N-terminal domain
BSUD.6262.1.p1	DUF4537	PF15057.9	124	-	215	1.2e-06	28.5	0.5	1	4	0.0008	5.2	7.1	0	58	81	23	46	8	56	0.77	Domain of unknown function (DUF4537)
BSUD.6262.1.p1	DUF4537	PF15057.9	124	-	215	1.2e-06	28.5	0.5	2	4	0.0051	34	4.5	0	60	81	57	78	52	87	0.78	Domain of unknown function (DUF4537)
BSUD.6262.1.p1	DUF4537	PF15057.9	124	-	215	1.2e-06	28.5	0.5	3	4	0.0013	8.2	6.5	0	59	82	88	111	77	126	0.8	Domain of unknown function (DUF4537)
BSUD.6262.1.p1	DUF4537	PF15057.9	124	-	215	1.2e-06	28.5	0.5	4	4	0.0055	36	4.4	0.1	60	91	137	170	119	205	0.61	Domain of unknown function (DUF4537)
BSUD.6262.1.p1	CBM_1	PF00734.21	29	-	215	0.038	14.1	13.5	1	11	0.2	1300	-0.5	0.1	22	28	12	18	9	18	0.89	Fungal cellulose binding domain
BSUD.6262.1.p1	CBM_1	PF00734.21	29	-	215	0.038	14.1	13.5	2	11	0.16	1100	-0.1	0	21	28	27	34	23	34	0.86	Fungal cellulose binding domain
BSUD.6262.1.p1	CBM_1	PF00734.21	29	-	215	0.038	14.1	13.5	3	11	0.033	210	2.1	0	17	28	39	50	35	50	0.88	Fungal cellulose binding domain
BSUD.6262.1.p1	CBM_1	PF00734.21	29	-	215	0.038	14.1	13.5	4	11	0.19	1200	-0.3	0	22	28	60	66	56	66	0.89	Fungal cellulose binding domain
BSUD.6262.1.p1	CBM_1	PF00734.21	29	-	215	0.038	14.1	13.5	5	11	0.034	220	2	0	17	28	71	82	68	82	0.88	Fungal cellulose binding domain
BSUD.6262.1.p1	CBM_1	PF00734.21	29	-	215	0.038	14.1	13.5	6	11	0.19	1200	-0.3	0	22	28	92	98	88	98	0.89	Fungal cellulose binding domain
BSUD.6262.1.p1	CBM_1	PF00734.21	29	-	215	0.038	14.1	13.5	7	11	0.027	180	2.3	0	17	28	103	114	103	115	0.86	Fungal cellulose binding domain
BSUD.6262.1.p1	CBM_1	PF00734.21	29	-	215	0.038	14.1	13.5	8	11	0.33	2200	-1.1	0	21	28	123	130	119	130	0.8	Fungal cellulose binding domain
BSUD.6262.1.p1	CBM_1	PF00734.21	29	-	215	0.038	14.1	13.5	9	11	0.12	780	0.3	0	21	28	155	162	151	163	0.86	Fungal cellulose binding domain
BSUD.6262.1.p1	CBM_1	PF00734.21	29	-	215	0.038	14.1	13.5	10	11	0.14	940	0	0	21	28	171	178	167	178	0.84	Fungal cellulose binding domain
BSUD.6262.1.p1	CBM_1	PF00734.21	29	-	215	0.038	14.1	13.5	11	11	0.033	210	2.1	0	21	28	187	194	183	194	0.85	Fungal cellulose binding domain
BSUD.6262.1.p2	4PPT_N	PF17837.4	68	-	192	9.4e-11	41.8	0	1	6	0.11	370	1.4	0	14	31	3	20	3	22	0.83	4'-phosphopantetheinyl transferase N-terminal domain
BSUD.6262.1.p2	4PPT_N	PF17837.4	68	-	192	9.4e-11	41.8	0	2	6	0.00011	0.36	11.1	0	14	37	19	42	10	50	0.82	4'-phosphopantetheinyl transferase N-terminal domain
BSUD.6262.1.p2	4PPT_N	PF17837.4	68	-	192	9.4e-11	41.8	0	3	6	0.0011	3.5	7.9	0	14	29	51	66	45	68	0.89	4'-phosphopantetheinyl transferase N-terminal domain
BSUD.6262.1.p2	4PPT_N	PF17837.4	68	-	192	9.4e-11	41.8	0	4	6	0.00039	1.3	9.3	0	14	37	67	90	66	100	0.82	4'-phosphopantetheinyl transferase N-terminal domain
BSUD.6262.1.p2	4PPT_N	PF17837.4	68	-	192	9.4e-11	41.8	0	5	6	0.042	140	2.8	0	16	35	101	120	98	158	0.77	4'-phosphopantetheinyl transferase N-terminal domain
BSUD.6262.1.p2	4PPT_N	PF17837.4	68	-	192	9.4e-11	41.8	0	6	6	0.065	210	2.2	0	15	34	148	167	140	177	0.8	4'-phosphopantetheinyl transferase N-terminal domain
BSUD.6262.1.p2	DUF4537	PF15057.9	124	-	192	2.9e-06	27.4	1	1	3	0.0026	8.6	6.5	0	60	81	9	30	3	39	0.78	Domain of unknown function (DUF4537)
BSUD.6262.1.p2	DUF4537	PF15057.9	124	-	192	2.9e-06	27.4	1	2	3	0.0011	3.5	7.7	0	60	83	41	64	27	95	0.55	Domain of unknown function (DUF4537)
BSUD.6262.1.p2	DUF4537	PF15057.9	124	-	192	2.9e-06	27.4	1	3	3	0.0025	8.1	6.5	0.1	54	84	99	131	87	183	0.6	Domain of unknown function (DUF4537)
BSUD.6262.1.p2	KdpD	PF02702.20	210	-	192	0.00094	18.8	0.1	1	3	0.67	2200	-2	0	135	152	28	45	10	55	0.64	Osmosensitive K+ channel His kinase sensor domain
BSUD.6262.1.p2	KdpD	PF02702.20	210	-	192	0.00094	18.8	0.1	2	3	0.0055	18	4.8	0	118	153	91	126	89	135	0.91	Osmosensitive K+ channel His kinase sensor domain
BSUD.6262.1.p2	KdpD	PF02702.20	210	-	192	0.00094	18.8	0.1	3	3	8.4e-05	0.27	10.8	0	118	170	139	190	137	191	0.91	Osmosensitive K+ channel His kinase sensor domain
BSUD.6262.1.p2	CTD8	PF20284.1	127	-	192	0.0027	18	0.2	1	3	0.037	120	3	0	28	65	14	54	11	60	0.79	C-terminal domain 8 of the ABC-three component (ABC-3C) systems
BSUD.6262.1.p2	CTD8	PF20284.1	127	-	192	0.0027	18	0.2	2	3	0.021	69	3.8	0	28	64	78	117	75	120	0.79	C-terminal domain 8 of the ABC-three component (ABC-3C) systems
BSUD.6262.1.p2	CTD8	PF20284.1	127	-	192	0.0027	18	0.2	3	3	0.00093	3	8.2	0	28	81	110	163	108	186	0.75	C-terminal domain 8 of the ABC-three component (ABC-3C) systems
BSUD.6262.1.p2	CBM_1	PF00734.21	29	-	192	0.28	11.3	18.4	1	12	0.28	930	0	0	21	28	11	18	7	18	0.86	Fungal cellulose binding domain
BSUD.6262.1.p2	CBM_1	PF00734.21	29	-	192	0.28	11.3	18.4	2	12	0.065	210	2.1	0	17	28	23	34	23	34	0.86	Fungal cellulose binding domain
BSUD.6262.1.p2	CBM_1	PF00734.21	29	-	192	0.28	11.3	18.4	3	12	0.72	2300	-1.2	0	22	28	44	50	40	51	0.86	Fungal cellulose binding domain
BSUD.6262.1.p2	CBM_1	PF00734.21	29	-	192	0.28	11.3	18.4	4	12	0.064	210	2.1	0	17	28	55	66	53	66	0.88	Fungal cellulose binding domain
BSUD.6262.1.p2	CBM_1	PF00734.21	29	-	192	0.28	11.3	18.4	5	12	0.06	200	2.2	0	17	28	71	82	68	82	0.88	Fungal cellulose binding domain
BSUD.6262.1.p2	CBM_1	PF00734.21	29	-	192	0.28	11.3	18.4	6	12	0.062	200	2.2	0	21	28	91	98	87	99	0.86	Fungal cellulose binding domain
BSUD.6262.1.p2	CBM_1	PF00734.21	29	-	192	0.28	11.3	18.4	7	12	0.28	930	0	0	21	28	107	114	103	114	0.86	Fungal cellulose binding domain
BSUD.6262.1.p2	CBM_1	PF00734.21	29	-	192	0.28	11.3	18.4	8	12	0.22	730	0.4	0	21	28	123	130	119	130	0.83	Fungal cellulose binding domain
BSUD.6262.1.p2	CBM_1	PF00734.21	29	-	192	0.28	11.3	18.4	9	12	0.062	200	2.2	0	21	28	139	146	135	147	0.86	Fungal cellulose binding domain
BSUD.6262.1.p2	CBM_1	PF00734.21	29	-	192	0.28	11.3	18.4	10	12	0.28	930	0	0	21	28	155	162	151	162	0.86	Fungal cellulose binding domain
BSUD.6262.1.p2	CBM_1	PF00734.21	29	-	192	0.28	11.3	18.4	11	12	0.52	1700	-0.8	0	21	28	171	178	167	178	0.83	Fungal cellulose binding domain
BSUD.6262.1.p2	CBM_1	PF00734.21	29	-	192	0.28	11.3	18.4	12	12	2.2	7200	-2.8	0.1	16	24	182	190	181	191	0.76	Fungal cellulose binding domain
BSUD.6262.1.p2	MCR_alpha	PF02249.20	127	-	192	0.42	11.2	5.7	1	3	0.1	330	1.8	0.1	22	69	6	53	1	59	0.77	Methyl-coenzyme M reductase alpha subunit, C-terminal domain
BSUD.6262.1.p2	MCR_alpha	PF02249.20	127	-	192	0.42	11.2	5.7	2	3	0.037	120	3.3	0.2	30	69	78	117	54	126	0.79	Methyl-coenzyme M reductase alpha subunit, C-terminal domain
BSUD.6262.1.p2	MCR_alpha	PF02249.20	127	-	192	0.42	11.2	5.7	3	3	0.002	6.5	7.4	0.1	18	70	130	182	124	188	0.85	Methyl-coenzyme M reductase alpha subunit, C-terminal domain
BSUD.6262.1.p3	4PPT_N	PF17837.4	68	-	133	1.2e-13	51.1	0.1	1	5	0.0088	43	4.4	0	14	37	3	26	2	33	0.73	4'-phosphopantetheinyl transferase N-terminal domain
BSUD.6262.1.p3	4PPT_N	PF17837.4	68	-	133	1.2e-13	51.1	0.1	2	5	3.8e-05	0.19	12	0	14	38	35	59	26	66	0.82	4'-phosphopantetheinyl transferase N-terminal domain
BSUD.6262.1.p3	4PPT_N	PF17837.4	68	-	133	1.2e-13	51.1	0.1	3	5	0.00031	1.5	9.1	0	14	29	67	82	57	84	0.85	4'-phosphopantetheinyl transferase N-terminal domain
BSUD.6262.1.p3	4PPT_N	PF17837.4	68	-	133	1.2e-13	51.1	0.1	4	5	4.3e-05	0.21	11.8	0	14	38	83	107	80	114	0.84	4'-phosphopantetheinyl transferase N-terminal domain
BSUD.6262.1.p3	4PPT_N	PF17837.4	68	-	133	1.2e-13	51.1	0.1	5	5	0.00046	2.2	8.5	0	14	29	115	130	106	132	0.85	4'-phosphopantetheinyl transferase N-terminal domain
BSUD.6262.1.p3	DUF4537	PF15057.9	124	-	133	5.2e-06	26.5	0.7	1	4	0.00042	2.1	8.5	0	57	81	22	46	2	55	0.73	Domain of unknown function (DUF4537)
BSUD.6262.1.p3	DUF4537	PF15057.9	124	-	133	5.2e-06	26.5	0.7	2	4	0.0018	9	6.4	0	59	80	56	77	47	81	0.83	Domain of unknown function (DUF4537)
BSUD.6262.1.p3	DUF4537	PF15057.9	124	-	133	5.2e-06	26.5	0.7	3	4	0.0053	26	4.9	0	66	83	79	96	76	111	0.74	Domain of unknown function (DUF4537)
BSUD.6262.1.p3	DUF4537	PF15057.9	124	-	133	5.2e-06	26.5	0.7	4	4	0.023	110	2.8	0	65	80	110	125	102	132	0.78	Domain of unknown function (DUF4537)
BSUD.6262.1.p3	CBM_1	PF00734.21	29	-	133	2.7e-05	24.2	3.9	1	8	0.12	590	0.7	0	21	28	11	18	7	18	0.86	Fungal cellulose binding domain
BSUD.6262.1.p3	CBM_1	PF00734.21	29	-	133	2.7e-05	24.2	3.9	2	8	0.12	590	0.7	0	21	28	27	34	23	34	0.86	Fungal cellulose binding domain
BSUD.6262.1.p3	CBM_1	PF00734.21	29	-	133	2.7e-05	24.2	3.9	3	8	0.027	130	2.7	0	17	28	39	50	39	50	0.86	Fungal cellulose binding domain
BSUD.6262.1.p3	CBM_1	PF00734.21	29	-	133	2.7e-05	24.2	3.9	4	8	0.12	590	0.7	0	21	28	59	66	55	66	0.86	Fungal cellulose binding domain
BSUD.6262.1.p3	CBM_1	PF00734.21	29	-	133	2.7e-05	24.2	3.9	5	8	0.027	130	2.7	0	17	28	71	82	71	82	0.86	Fungal cellulose binding domain
BSUD.6262.1.p3	CBM_1	PF00734.21	29	-	133	2.7e-05	24.2	3.9	6	8	0.027	130	2.7	0	17	28	87	98	87	98	0.86	Fungal cellulose binding domain
BSUD.6262.1.p3	CBM_1	PF00734.21	29	-	133	2.7e-05	24.2	3.9	7	8	0.035	170	2.4	0	21	28	107	114	103	114	0.86	Fungal cellulose binding domain
BSUD.6262.1.p3	CBM_1	PF00734.21	29	-	133	2.7e-05	24.2	3.9	8	8	0.025	120	2.9	0	17	28	119	130	116	130	0.88	Fungal cellulose binding domain
BSUD.6262.1.p3	Epiplasmin	PF10992.11	83	-	133	0.0021	18.2	18.8	1	3	0.00058	2.9	8.1	2.9	44	73	2	35	1	48	0.61	Epiplasmin protein
BSUD.6262.1.p3	Epiplasmin	PF10992.11	83	-	133	0.0021	18.2	18.8	2	3	0.0023	11	6.2	3.3	44	62	50	72	31	83	0.49	Epiplasmin protein
BSUD.6262.1.p3	Epiplasmin	PF10992.11	83	-	133	0.0021	18.2	18.8	3	3	0.0013	6.4	7	0.5	44	64	98	122	93	132	0.61	Epiplasmin protein
BSUD.6262.1.p5	MG4	PF17789.4	97	-	111	0.0046	17.3	0	1	1	6.6e-07	0.0065	16.8	0	44	87	30	73	8	79	0.85	Macroglobulin domain MG4
BSUD.6262.1.p5	NR_Repeat	PF14046.9	49	-	111	0.043	14	0	1	1	7.1e-06	0.069	13.3	0	11	32	45	65	41	71	0.83	Nuclear receptor repeat
BSUD.6281.1.p1	Acyl_transf_3	PF01757.25	340	-	754	8.3e-20	71.3	46.9	1	2	0.55	3600	-3.2	0.1	320	338	238	256	223	258	0.71	Acyltransferase family
BSUD.6281.1.p1	Acyl_transf_3	PF01757.25	340	-	754	8.3e-20	71.3	46.9	2	2	1.3e-23	8.3e-20	71.3	46.9	4	339	352	732	349	735	0.73	Acyltransferase family
BSUD.6281.1.p1	NRF	PF20146.2	123	-	754	1.6e-15	57.6	0.1	1	1	2.7e-18	1.8e-14	54.2	0.1	1	120	110	208	110	211	0.88	Nose resistant-to-fluoxetine protein, N-terminal domain
BSUD.6281.1.p1	Tmemb_9	PF05434.14	145	-	754	3.6	7.5	5.6	1	3	0.00042	2.7	7.9	0.7	34	66	224	256	196	267	0.77	TMEM9
BSUD.6281.1.p1	Tmemb_9	PF05434.14	145	-	754	3.6	7.5	5.6	2	3	0.43	2800	-1.8	0	114	132	258	276	255	280	0.85	TMEM9
BSUD.6281.1.p1	Tmemb_9	PF05434.14	145	-	754	3.6	7.5	5.6	3	3	0.061	400	0.9	0.2	53	79	715	741	696	753	0.74	TMEM9
BSUD.6281.1.p2	Lipid_desat	PF10520.12	177	-	105	0.036	14.3	0.4	1	1	2.2e-06	0.043	14.1	0.4	42	123	9	89	6	94	0.7	Lipid desaturase domain
BSUD.6281.1.p3	DUF5331	PF17265.5	113	-	54	0.051	13.4	0	1	1	2.9e-06	0.056	13.2	0	10	37	15	43	9	48	0.84	Family of unknown function (DUF5331)
BSUD.6281.2.p1	Acyl_transf_3	PF01757.25	340	-	754	8.3e-20	71.3	46.9	1	2	0.55	3600	-3.2	0.1	320	338	238	256	223	258	0.71	Acyltransferase family
BSUD.6281.2.p1	Acyl_transf_3	PF01757.25	340	-	754	8.3e-20	71.3	46.9	2	2	1.3e-23	8.3e-20	71.3	46.9	4	339	352	732	349	735	0.73	Acyltransferase family
BSUD.6281.2.p1	NRF	PF20146.2	123	-	754	1.6e-15	57.6	0.1	1	1	2.7e-18	1.8e-14	54.2	0.1	1	120	110	208	110	211	0.88	Nose resistant-to-fluoxetine protein, N-terminal domain
BSUD.6281.2.p1	Tmemb_9	PF05434.14	145	-	754	3.6	7.5	5.6	1	3	0.00042	2.7	7.9	0.7	34	66	224	256	196	267	0.77	TMEM9
BSUD.6281.2.p1	Tmemb_9	PF05434.14	145	-	754	3.6	7.5	5.6	2	3	0.43	2800	-1.8	0	114	132	258	276	255	280	0.85	TMEM9
BSUD.6281.2.p1	Tmemb_9	PF05434.14	145	-	754	3.6	7.5	5.6	3	3	0.061	400	0.9	0.2	53	79	715	741	696	753	0.74	TMEM9
BSUD.6281.2.p3	SCIMP	PF15050.9	132	-	62	0.21	12.1	0.2	1	1	1.1e-05	0.22	12.1	0.2	19	44	15	40	9	56	0.85	SCIMP protein
BSUD.6281.3.p1	NRF	PF20146.2	123	-	501	6.3e-16	58.8	0.1	1	1	4.8e-19	9.5e-15	55	0.1	1	120	110	208	110	211	0.88	Nose resistant-to-fluoxetine protein, N-terminal domain
BSUD.6283.1.p1	Leu_zip	PF15294.9	276	-	629	0.68	9.5	31.5	1	2	0.00041	4	7	12.3	137	225	71	161	9	171	0.8	Leucine zipper
BSUD.6283.1.p1	Leu_zip	PF15294.9	276	-	629	0.68	9.5	31.5	2	2	0.0002	2	8	11.7	162	249	171	255	164	261	0.7	Leucine zipper
BSUD.6283.1.p1	HAP1_N	PF04849.16	310	-	629	4.8	6.4	24.6	1	2	0.032	320	0.4	25.6	208	295	167	257	76	264	0.71	HAP1 N-terminal conserved region
BSUD.6283.1.p1	HAP1_N	PF04849.16	310	-	629	4.8	6.4	24.6	2	2	0.18	1800	-2	0	160	196	490	526	469	528	0.85	HAP1 N-terminal conserved region
BSUD.6283.1.p2	Mhr1	PF12829.10	84	-	96	6	7.2	7.4	1	1	0.039	770	0.4	7.3	12	18	58	64	47	91	0.55	Transcriptional regulation of mitochondrial recombination
BSUD.6283.1.p4	PC4	PF02229.19	52	-	67	0.15	11.7	1.1	1	2	0.14	2700	-1.9	0	22	27	6	11	5	17	0.78	Transcriptional Coactivator p15 (PC4)
BSUD.6283.1.p4	PC4	PF02229.19	52	-	67	0.15	11.7	1.1	2	2	1.1e-05	0.22	11.2	0.2	10	28	34	52	25	59	0.8	Transcriptional Coactivator p15 (PC4)
BSUD.6283.2.p1	Leu_zip	PF15294.9	276	-	629	0.68	9.5	31.5	1	2	0.00041	4	7	12.3	137	225	71	161	9	171	0.8	Leucine zipper
BSUD.6283.2.p1	Leu_zip	PF15294.9	276	-	629	0.68	9.5	31.5	2	2	0.0002	2	8	11.7	162	249	171	255	164	261	0.7	Leucine zipper
BSUD.6283.2.p1	HAP1_N	PF04849.16	310	-	629	4.8	6.4	24.6	1	2	0.032	320	0.4	25.6	208	295	167	257	76	264	0.71	HAP1 N-terminal conserved region
BSUD.6283.2.p1	HAP1_N	PF04849.16	310	-	629	4.8	6.4	24.6	2	2	0.18	1800	-2	0	160	196	490	526	469	528	0.85	HAP1 N-terminal conserved region
BSUD.6283.2.p4	PC4	PF02229.19	52	-	67	0.15	11.7	1.1	1	2	0.14	2700	-1.9	0	22	27	6	11	5	17	0.78	Transcriptional Coactivator p15 (PC4)
BSUD.6283.2.p4	PC4	PF02229.19	52	-	67	0.15	11.7	1.1	2	2	1.1e-05	0.22	11.2	0.2	10	28	34	52	25	59	0.8	Transcriptional Coactivator p15 (PC4)
BSUD.6283.3.p1	Leu_zip	PF15294.9	276	-	629	0.68	9.5	31.5	1	2	0.00041	4	7	12.3	137	225	71	161	9	171	0.8	Leucine zipper
BSUD.6283.3.p1	Leu_zip	PF15294.9	276	-	629	0.68	9.5	31.5	2	2	0.0002	2	8	11.7	162	249	171	255	164	261	0.7	Leucine zipper
BSUD.6283.3.p1	HAP1_N	PF04849.16	310	-	629	4.8	6.4	24.6	1	2	0.032	320	0.4	25.6	208	295	167	257	76	264	0.71	HAP1 N-terminal conserved region
BSUD.6283.3.p1	HAP1_N	PF04849.16	310	-	629	4.8	6.4	24.6	2	2	0.18	1800	-2	0	160	196	490	526	469	528	0.85	HAP1 N-terminal conserved region
BSUD.6283.3.p2	Mhr1	PF12829.10	84	-	96	6	7.2	7.4	1	1	0.039	770	0.4	7.3	12	18	58	64	47	91	0.55	Transcriptional regulation of mitochondrial recombination
BSUD.6284.1.p1	zf-C3HC4_3	PF13920.9	50	-	587	1.7e-06	27.9	16.7	1	1	6.5e-10	3.2e-06	27	16.7	2	48	536	578	535	580	0.93	Zinc finger, C3HC4 type (RING finger)
BSUD.6284.1.p1	DUF1421	PF07223.14	45	-	587	0.0067	16.4	0	1	3	0.00052	2.5	8.1	0	3	19	239	255	237	260	0.89	UBA-like domain (DUF1421)
BSUD.6284.1.p1	DUF1421	PF07223.14	45	-	587	0.0067	16.4	0	2	3	0.0073	36	4.5	0	4	30	313	339	311	340	0.81	UBA-like domain (DUF1421)
BSUD.6284.1.p1	DUF1421	PF07223.14	45	-	587	0.0067	16.4	0	3	3	0.64	3200	-1.8	0	29	44	471	486	470	487	0.86	UBA-like domain (DUF1421)
BSUD.6284.1.p1	UBA_6	PF18039.4	42	-	587	0.4	10.8	2.1	1	4	2.7	13000	-3.6	0	21	29	213	221	211	227	0.78	UBA-like domain
BSUD.6284.1.p1	UBA_6	PF18039.4	42	-	587	0.4	10.8	2.1	2	4	0.15	730	0.4	0	3	27	239	263	238	275	0.8	UBA-like domain
BSUD.6284.1.p1	UBA_6	PF18039.4	42	-	587	0.4	10.8	2.1	3	4	0.0014	6.9	6.9	0.1	5	24	314	333	311	333	0.89	UBA-like domain
BSUD.6284.1.p1	UBA_6	PF18039.4	42	-	587	0.4	10.8	2.1	4	4	0.25	1200	-0.3	0.1	30	37	354	361	347	364	0.81	UBA-like domain
BSUD.6284.1.p1	Prok-RING_4	PF14447.9	46	-	587	0.74	9.9	16.8	1	1	0.0003	1.5	8.9	16.8	1	41	539	578	539	582	0.87	Prokaryotic RING finger family 4
BSUD.6288.1.p1	zf-C3HC4_3	PF13920.9	50	-	378	5e-09	36	10.7	1	2	0.88	3500	-1.9	0.1	13	27	92	106	88	107	0.8	Zinc finger, C3HC4 type (RING finger)
BSUD.6288.1.p1	zf-C3HC4_3	PF13920.9	50	-	378	5e-09	36	10.7	2	2	1.3e-12	5e-09	36	10.7	2	48	327	369	326	371	0.93	Zinc finger, C3HC4 type (RING finger)
BSUD.6288.1.p1	Prok-RING_4	PF14447.9	46	-	378	2.8e-05	24	11.2	1	1	1.6e-08	6.4e-05	22.9	11.2	1	41	330	369	330	375	0.89	Prokaryotic RING finger family 4
BSUD.6288.1.p1	DUF3060	PF11259.11	58	-	378	0.00048	19.9	9.7	1	5	0.12	460	0.8	0	33	45	27	39	22	44	0.76	Protein of unknown function (DUF3060)
BSUD.6288.1.p1	DUF3060	PF11259.11	58	-	378	0.00048	19.9	9.7	2	5	0.018	69	3.4	0	34	43	82	91	75	97	0.7	Protein of unknown function (DUF3060)
BSUD.6288.1.p1	DUF3060	PF11259.11	58	-	378	0.00048	19.9	9.7	3	5	0.0071	28	4.7	0.1	34	58	136	158	127	158	0.78	Protein of unknown function (DUF3060)
BSUD.6288.1.p1	DUF3060	PF11259.11	58	-	378	0.00048	19.9	9.7	4	5	0.015	58	3.6	0.1	22	44	157	179	155	185	0.73	Protein of unknown function (DUF3060)
BSUD.6288.1.p1	DUF3060	PF11259.11	58	-	378	0.00048	19.9	9.7	5	5	0.14	540	0.6	0	34	42	199	207	191	211	0.77	Protein of unknown function (DUF3060)
BSUD.6288.1.p1	zf-RING_5	PF14634.9	44	-	378	1.9	8.6	14.3	1	2	4.1	16000	-3.9	0	3	10	242	249	242	252	0.71	zinc-RING finger domain
BSUD.6288.1.p1	zf-RING_5	PF14634.9	44	-	378	1.9	8.6	14.3	2	2	0.00027	1.1	9.5	12.2	2	42	330	364	329	366	0.92	zinc-RING finger domain
BSUD.6288.1.p1	SR-25	PF10500.12	225	-	378	4.2	7	12.4	1	1	0.0017	6.5	6.4	12.4	17	87	232	303	217	328	0.42	Nuclear RNA-splicing-associated protein
BSUD.6584.1.p1	Lipl32	PF12103.11	179	-	67	0.086	12.6	1	1	1	2e-05	0.099	12.4	1	91	134	17	61	6	65	0.84	Surface lipoprotein of Spirochaetales order
BSUD.6584.1.p1	DUF3724	PF12521.11	23	-	67	0.1	12.7	0.5	1	3	2.1e-05	0.1	12.7	0.5	11	20	4	13	3	15	0.93	Protein of unknown function (DUF3724)
BSUD.6584.1.p1	DUF3724	PF12521.11	23	-	67	0.1	12.7	0.5	2	3	1.2	6100	-2.3	0.1	15	19	28	32	27	36	0.75	Protein of unknown function (DUF3724)
BSUD.6584.1.p1	DUF3724	PF12521.11	23	-	67	0.1	12.7	0.5	3	3	3.1	15000	-3.6	0.1	12	14	52	54	51	55	0.55	Protein of unknown function (DUF3724)
BSUD.6584.1.p1	TMEM237	PF15383.9	249	-	67	0.35	10.2	1.8	1	1	7.9e-05	0.39	10	1.8	24	65	8	51	2	65	0.66	Transmembrane protein 237
BSUD.6584.1.p1	Apc15p	PF05841.14	124	-	67	0.44	11.5	9.9	1	1	0.0001	0.49	11.3	9.9	12	68	8	65	2	66	0.8	Apc15p protein
BSUD.6955.1.p1	DUF3531	PF12049.11	143	-	63	0.046	13.8	0	1	1	2.3e-06	0.046	13.8	0	32	52	14	34	5	57	0.83	Protein of unknown function (DUF3531)
BSUD.7069.1.p1	Abp2	PF09441.13	171	-	152	0.12	12.5	0.1	1	1	1.9e-05	0.18	11.9	0.1	51	98	13	61	5	121	0.8	ARS binding protein 2
BSUD.7069.1.p1	ROS_MUCR	PF05443.14	125	-	152	0.18	12	0	1	2	3.6e-05	0.35	11.1	0	44	99	27	82	8	95	0.8	ROS/MUCR transcriptional regulator protein
BSUD.7069.1.p1	ROS_MUCR	PF05443.14	125	-	152	0.18	12	0	2	2	0.34	3300	-1.8	0	22	38	90	106	85	132	0.69	ROS/MUCR transcriptional regulator protein
BSUD.7069.1.p2	Glyco_trans_1_2	PF13524.9	92	-	78	0.017	15.6	1.3	1	1	2.7e-06	0.018	15.6	1.3	31	77	6	50	1	73	0.87	Glycosyl transferases group 1
BSUD.7069.1.p2	CDI	PF02234.22	49	-	78	0.9	9.9	5.2	1	1	0.00037	2.4	8.5	5.2	7	28	21	42	17	71	0.95	Cyclin-dependent kinase inhibitor
BSUD.7069.1.p2	DUF6366	PF19893.2	69	-	78	1.2	9.7	6.1	1	1	0.0002	1.3	9.5	5.4	3	32	38	67	34	74	0.8	Family of unknown function (DUF6366)
BSUD.7254.1.p1	Ig_2	PF13895.9	79	-	548	7.8e-17	61.5	4	1	4	8.5e-07	0.0012	19.2	0	9	63	76	129	65	144	0.82	Immunoglobulin domain
BSUD.7254.1.p1	Ig_2	PF13895.9	79	-	548	7.8e-17	61.5	4	2	4	0.12	170	2.7	0	15	67	255	312	240	324	0.72	Immunoglobulin domain
BSUD.7254.1.p1	Ig_2	PF13895.9	79	-	548	7.8e-17	61.5	4	3	4	1.1e-05	0.015	15.7	0	12	74	340	404	332	409	0.78	Immunoglobulin domain
BSUD.7254.1.p1	Ig_2	PF13895.9	79	-	548	7.8e-17	61.5	4	4	4	2.3e-07	0.00032	21.1	0.1	10	79	427	499	413	499	0.84	Immunoglobulin domain
BSUD.7254.1.p1	Ig_3	PF13927.9	79	-	548	8.3e-16	58.4	1.4	1	4	0.00094	1.3	9.7	0	1	62	65	127	65	137	0.75	Immunoglobulin domain
BSUD.7254.1.p1	Ig_3	PF13927.9	79	-	548	8.3e-16	58.4	1.4	2	4	0.0039	5.4	7.8	0	2	49	240	293	240	328	0.71	Immunoglobulin domain
BSUD.7254.1.p1	Ig_3	PF13927.9	79	-	548	8.3e-16	58.4	1.4	3	4	1e-06	0.0014	19.3	0	14	75	340	391	332	394	0.86	Immunoglobulin domain
BSUD.7254.1.p1	Ig_3	PF13927.9	79	-	548	8.3e-16	58.4	1.4	4	4	6.2e-06	0.0088	16.7	0.1	1	77	413	482	413	483	0.73	Immunoglobulin domain
BSUD.7254.1.p1	Ig_4	PF16680.8	71	-	548	4.3e-08	33.8	0.2	1	4	1.8	2500	-0.7	0	5	48	85	128	82	140	0.68	T-cell surface glycoprotein CD3 delta chain
BSUD.7254.1.p1	Ig_4	PF16680.8	71	-	548	4.3e-08	33.8	0.2	2	4	6.1	8600	-2.4	0	13	28	275	290	255	292	0.67	T-cell surface glycoprotein CD3 delta chain
BSUD.7254.1.p1	Ig_4	PF16680.8	71	-	548	4.3e-08	33.8	0.2	3	4	2.3e-07	0.00032	21.4	0	2	54	343	397	342	407	0.83	T-cell surface glycoprotein CD3 delta chain
BSUD.7254.1.p1	Ig_4	PF16680.8	71	-	548	4.3e-08	33.8	0.2	4	4	0.0043	6	7.7	0	12	49	446	482	433	501	0.76	T-cell surface glycoprotein CD3 delta chain
BSUD.7254.1.p1	Ig_5	PF16681.8	83	-	548	3.9e-05	24.1	0	1	3	1.2	1700	-0.4	0	7	55	81	127	78	134	0.77	Ig-like domain on T-cell surface glycoprotein CD3 epsilon chain
BSUD.7254.1.p1	Ig_5	PF16681.8	83	-	548	3.9e-05	24.1	0	2	3	1.7e-06	0.0023	18.4	0	6	60	341	396	339	413	0.87	Ig-like domain on T-cell surface glycoprotein CD3 epsilon chain
BSUD.7254.1.p1	Ig_5	PF16681.8	83	-	548	3.9e-05	24.1	0	3	3	0.54	750	0.8	0	12	57	436	482	432	491	0.69	Ig-like domain on T-cell surface glycoprotein CD3 epsilon chain
BSUD.7254.1.p1	PKD_3	PF16820.8	68	-	548	4.7e-05	23.3	0.2	1	3	0.95	1300	-0.6	0	30	47	92	111	77	128	0.58	PKD-like domain
BSUD.7254.1.p1	PKD_3	PF16820.8	68	-	548	4.7e-05	23.3	0.2	2	3	1.3e-05	0.018	15	0	22	66	262	308	254	310	0.86	PKD-like domain
BSUD.7254.1.p1	PKD_3	PF16820.8	68	-	548	4.7e-05	23.3	0.2	3	3	0.045	62	3.7	0	30	46	444	460	439	479	0.81	PKD-like domain
BSUD.7254.1.p1	EB	PF01683.21	52	-	548	0.00011	22.5	17.9	1	2	0.00098	1.4	9.4	5.4	18	44	20	50	13	59	0.69	EB module
BSUD.7254.1.p1	EB	PF01683.21	52	-	548	0.00011	22.5	17.9	2	2	1.6e-06	0.0023	18.3	4.6	13	52	497	542	477	542	0.86	EB module
BSUD.7254.1.p1	V-set	PF07686.20	109	-	548	0.00031	21	2.1	1	3	1.7	2400	-1.1	0	6	27	249	270	247	294	0.68	Immunoglobulin V-set domain
BSUD.7254.1.p1	V-set	PF07686.20	109	-	548	0.00031	21	2.1	2	3	2.9e-05	0.041	14.2	0.2	59	103	356	404	344	410	0.7	Immunoglobulin V-set domain
BSUD.7254.1.p1	V-set	PF07686.20	109	-	548	0.00031	21	2.1	3	3	0.078	110	3.2	0.1	77	108	467	499	436	500	0.8	Immunoglobulin V-set domain
BSUD.7254.1.p1	I-set	PF07679.19	90	-	548	0.025	14.8	0.1	1	4	1.7	2400	-1.2	0	10	48	76	114	66	132	0.63	Immunoglobulin I-set domain
BSUD.7254.1.p1	I-set	PF07679.19	90	-	548	0.025	14.8	0.1	2	4	0.32	450	1.1	0	25	44	270	289	240	329	0.66	Immunoglobulin I-set domain
BSUD.7254.1.p1	I-set	PF07679.19	90	-	548	0.025	14.8	0.1	3	4	0.0052	7.3	6.9	0	54	79	372	397	351	406	0.78	Immunoglobulin I-set domain
BSUD.7254.1.p1	I-set	PF07679.19	90	-	548	0.025	14.8	0.1	4	4	0.35	490	1	0	60	76	467	483	438	499	0.79	Immunoglobulin I-set domain
BSUD.7254.1.p1	Ig_6	PF18452.4	128	-	548	0.036	14	0	1	2	0.0026	3.6	7.6	0	70	96	371	397	352	411	0.79	Immunoglobulin domain
BSUD.7254.1.p1	Ig_6	PF18452.4	128	-	548	0.036	14	0	2	2	0.039	55	3.7	0	77	96	467	486	448	504	0.8	Immunoglobulin domain
BSUD.7254.1.p1	BiPBP_C	PF06832.15	90	-	548	0.057	13.6	0	1	3	0.51	720	0.5	0	42	72	92	124	86	128	0.78	Penicillin-Binding Protein C-terminus Family
BSUD.7254.1.p1	BiPBP_C	PF06832.15	90	-	548	0.057	13.6	0	2	3	0.0011	1.6	9	0	44	77	274	306	265	313	0.79	Penicillin-Binding Protein C-terminus Family
BSUD.7254.1.p1	BiPBP_C	PF06832.15	90	-	548	0.057	13.6	0	3	3	4.4	6100	-2.5	0	73	86	322	335	321	338	0.8	Penicillin-Binding Protein C-terminus Family
BSUD.7254.1.p1	ig	PF00047.28	87	-	548	0.075	13.3	3.6	1	5	4.3	6100	-2.4	0	14	43	84	111	78	127	0.71	Immunoglobulin domain
BSUD.7254.1.p1	ig	PF00047.28	87	-	548	0.075	13.3	3.6	2	5	0.31	440	1.3	0.1	65	82	210	228	193	232	0.79	Immunoglobulin domain
BSUD.7254.1.p1	ig	PF00047.28	87	-	548	0.075	13.3	3.6	3	5	1.3	1800	-0.7	0	13	41	256	289	248	320	0.67	Immunoglobulin domain
BSUD.7254.1.p1	ig	PF00047.28	87	-	548	0.075	13.3	3.6	4	5	0.0018	2.5	8.5	0	33	77	362	396	336	400	0.67	Immunoglobulin domain
BSUD.7254.1.p1	ig	PF00047.28	87	-	548	0.075	13.3	3.6	5	5	1.1	1600	-0.5	0.1	59	76	467	484	435	492	0.78	Immunoglobulin domain
BSUD.7254.1.p1	Extensin-like_C	PF06904.15	177	-	548	0.078	13.2	0	1	1	0.00013	0.19	11.9	0	28	92	63	131	49	141	0.78	Extensin-like protein C-terminus
BSUD.7254.1.p1	ZoocinA_TRD	PF16775.8	106	-	548	0.13	12.6	0.2	1	3	7.2	10000	-3.2	0	21	41	184	204	178	216	0.69	Target recognition domain of lytic exoenzyme
BSUD.7254.1.p1	ZoocinA_TRD	PF16775.8	106	-	548	0.13	12.6	0.2	2	3	0.0015	2.2	8.6	0	39	99	377	439	374	444	0.9	Target recognition domain of lytic exoenzyme
BSUD.7254.1.p1	ZoocinA_TRD	PF16775.8	106	-	548	0.13	12.6	0.2	3	3	0.59	820	0.3	0	26	42	447	463	442	475	0.87	Target recognition domain of lytic exoenzyme
BSUD.7254.1.p1	TIG	PF01833.27	85	-	548	0.35	11.1	7.9	1	3	0.00095	1.3	9.3	1.8	19	73	205	255	189	266	0.84	IPT/TIG domain
BSUD.7254.1.p1	TIG	PF01833.27	85	-	548	0.35	11.1	7.9	2	3	6.8	9600	-3.1	0.1	64	76	303	315	296	324	0.5	IPT/TIG domain
BSUD.7254.1.p1	TIG	PF01833.27	85	-	548	0.35	11.1	7.9	3	3	0.084	120	3	0	29	61	382	413	337	511	0.7	IPT/TIG domain
BSUD.7254.1.p4	Chlorovi_GP_rpt	PF06598.14	34	-	54	1.3	9.3	6.3	1	2	0.0024	48	4.3	2.3	25	34	11	21	1	21	0.91	Chlorovirus glycoprotein repeat
BSUD.7254.1.p4	Chlorovi_GP_rpt	PF06598.14	34	-	54	1.3	9.3	6.3	2	2	0.00035	6.9	7	0.1	23	29	33	39	24	39	0.88	Chlorovirus glycoprotein repeat
BSUD.7254.2.p1	Ig_2	PF13895.9	79	-	569	9.9e-17	61.2	4	1	4	1e-06	0.0013	19.2	0	9	63	97	150	86	165	0.82	Immunoglobulin domain
BSUD.7254.2.p1	Ig_2	PF13895.9	79	-	569	9.9e-17	61.2	4	2	4	0.14	180	2.7	0	15	67	276	333	261	345	0.72	Immunoglobulin domain
BSUD.7254.2.p1	Ig_2	PF13895.9	79	-	569	9.9e-17	61.2	4	3	4	1.3e-05	0.016	15.6	0	12	74	361	425	353	430	0.78	Immunoglobulin domain
BSUD.7254.2.p1	Ig_2	PF13895.9	79	-	569	9.9e-17	61.2	4	4	4	2.8e-07	0.00034	21	0.1	10	79	448	520	434	520	0.84	Immunoglobulin domain
BSUD.7254.2.p1	Ig_3	PF13927.9	79	-	569	1e-15	58.1	1.4	1	4	0.0011	1.4	9.7	0	1	62	86	148	86	158	0.75	Immunoglobulin domain
BSUD.7254.2.p1	Ig_3	PF13927.9	79	-	569	1e-15	58.1	1.4	2	4	0.0047	5.7	7.7	0	2	49	261	314	261	349	0.71	Immunoglobulin domain
BSUD.7254.2.p1	Ig_3	PF13927.9	79	-	569	1e-15	58.1	1.4	3	4	1.2e-06	0.0015	19.2	0	14	75	361	412	353	415	0.86	Immunoglobulin domain
BSUD.7254.2.p1	Ig_3	PF13927.9	79	-	569	1e-15	58.1	1.4	4	4	7.5e-06	0.0092	16.6	0.1	1	77	434	503	434	504	0.73	Immunoglobulin domain
BSUD.7254.2.p1	Ig_4	PF16680.8	71	-	569	4.8e-08	33.6	0.1	1	4	2.1	2600	-0.8	0	5	48	106	149	103	161	0.68	T-cell surface glycoprotein CD3 delta chain
BSUD.7254.2.p1	Ig_4	PF16680.8	71	-	569	4.8e-08	33.6	0.1	2	4	8.6	11000	-2.7	0	13	28	296	311	277	313	0.72	T-cell surface glycoprotein CD3 delta chain
BSUD.7254.2.p1	Ig_4	PF16680.8	71	-	569	4.8e-08	33.6	0.1	3	4	2.7e-07	0.00033	21.3	0	2	54	364	418	363	428	0.83	T-cell surface glycoprotein CD3 delta chain
BSUD.7254.2.p1	Ig_4	PF16680.8	71	-	569	4.8e-08	33.6	0.1	4	4	0.0051	6.3	7.6	0	12	49	467	503	454	522	0.76	T-cell surface glycoprotein CD3 delta chain
BSUD.7254.2.p1	Ig_5	PF16681.8	83	-	569	4.5e-05	23.9	0	1	3	1.5	1800	-0.4	0	7	55	102	148	99	155	0.77	Ig-like domain on T-cell surface glycoprotein CD3 epsilon chain
BSUD.7254.2.p1	Ig_5	PF16681.8	83	-	569	4.5e-05	23.9	0	2	3	2e-06	0.0024	18.4	0	6	60	362	417	360	434	0.87	Ig-like domain on T-cell surface glycoprotein CD3 epsilon chain
BSUD.7254.2.p1	Ig_5	PF16681.8	83	-	569	4.5e-05	23.9	0	3	3	0.64	790	0.7	0	12	57	457	503	453	512	0.69	Ig-like domain on T-cell surface glycoprotein CD3 epsilon chain
BSUD.7254.2.p1	PKD_3	PF16820.8	68	-	569	5.3e-05	23.1	0.2	1	3	1.1	1400	-0.6	0	30	47	113	132	98	149	0.58	PKD-like domain
BSUD.7254.2.p1	PKD_3	PF16820.8	68	-	569	5.3e-05	23.1	0.2	2	3	1.5e-05	0.019	15	0	22	66	283	329	275	331	0.86	PKD-like domain
BSUD.7254.2.p1	PKD_3	PF16820.8	68	-	569	5.3e-05	23.1	0.2	3	3	0.053	65	3.6	0	30	46	465	481	460	500	0.81	PKD-like domain
BSUD.7254.2.p1	EB	PF01683.21	52	-	569	0.00016	22	18.2	1	2	0.0016	1.9	9	5.7	18	44	41	71	35	80	0.7	EB module
BSUD.7254.2.p1	EB	PF01683.21	52	-	569	0.00016	22	18.2	2	2	1.9e-06	0.0024	18.3	4.6	13	52	518	563	498	563	0.86	EB module
BSUD.7254.2.p1	V-set	PF07686.20	109	-	569	0.00037	20.8	2.1	1	3	2	2500	-1.2	0	6	27	270	291	268	315	0.68	Immunoglobulin V-set domain
BSUD.7254.2.p1	V-set	PF07686.20	109	-	569	0.00037	20.8	2.1	2	3	3.5e-05	0.043	14.1	0.2	59	103	377	425	365	431	0.7	Immunoglobulin V-set domain
BSUD.7254.2.p1	V-set	PF07686.20	109	-	569	0.00037	20.8	2.1	3	3	0.093	110	3.1	0.1	77	108	488	520	457	521	0.8	Immunoglobulin V-set domain
BSUD.7254.2.p1	I-set	PF07679.19	90	-	569	0.029	14.6	0.1	1	4	2.1	2600	-1.3	0	10	48	97	135	87	153	0.63	Immunoglobulin I-set domain
BSUD.7254.2.p1	I-set	PF07679.19	90	-	569	0.029	14.6	0.1	2	4	0.39	480	1	0	25	44	291	310	261	350	0.66	Immunoglobulin I-set domain
BSUD.7254.2.p1	I-set	PF07679.19	90	-	569	0.029	14.6	0.1	3	4	0.0062	7.6	6.8	0	54	79	393	418	372	427	0.78	Immunoglobulin I-set domain
BSUD.7254.2.p1	I-set	PF07679.19	90	-	569	0.029	14.6	0.1	4	4	0.42	510	0.9	0	60	76	488	504	459	520	0.79	Immunoglobulin I-set domain
BSUD.7254.2.p1	Ig_6	PF18452.4	128	-	569	0.04	13.9	0	1	2	0.0031	3.8	7.5	0	70	96	392	418	373	432	0.79	Immunoglobulin domain
BSUD.7254.2.p1	Ig_6	PF18452.4	128	-	569	0.04	13.9	0	2	2	0.047	57	3.7	0	77	96	488	507	469	525	0.8	Immunoglobulin domain
BSUD.7254.2.p1	BiPBP_C	PF06832.15	90	-	569	0.064	13.5	0	1	3	0.61	750	0.4	0	42	72	113	145	107	149	0.78	Penicillin-Binding Protein C-terminus Family
BSUD.7254.2.p1	BiPBP_C	PF06832.15	90	-	569	0.064	13.5	0	2	3	0.0014	1.7	8.9	0	44	77	295	327	286	334	0.79	Penicillin-Binding Protein C-terminus Family
BSUD.7254.2.p1	BiPBP_C	PF06832.15	90	-	569	0.064	13.5	0	3	3	5.2	6400	-2.6	0	73	86	343	356	342	359	0.8	Penicillin-Binding Protein C-terminus Family
BSUD.7254.2.p1	Extensin-like_C	PF06904.15	177	-	569	0.084	13.1	0	1	1	0.00016	0.2	11.9	0	28	92	84	152	70	162	0.78	Extensin-like protein C-terminus
BSUD.7254.2.p1	ig	PF00047.28	87	-	569	0.09	13.1	3.6	1	5	5.6	6900	-2.6	0	15	43	106	132	100	148	0.7	Immunoglobulin domain
BSUD.7254.2.p1	ig	PF00047.28	87	-	569	0.09	13.1	3.6	2	5	0.37	460	1.2	0.1	65	82	231	249	214	253	0.79	Immunoglobulin domain
BSUD.7254.2.p1	ig	PF00047.28	87	-	569	0.09	13.1	3.6	3	5	1.5	1900	-0.8	0	13	41	277	310	269	340	0.68	Immunoglobulin domain
BSUD.7254.2.p1	ig	PF00047.28	87	-	569	0.09	13.1	3.6	4	5	0.0021	2.6	8.4	0	33	77	383	417	357	421	0.67	Immunoglobulin domain
BSUD.7254.2.p1	ig	PF00047.28	87	-	569	0.09	13.1	3.6	5	5	1.4	1700	-0.6	0.1	59	76	488	505	456	513	0.78	Immunoglobulin domain
BSUD.7254.2.p1	ZoocinA_TRD	PF16775.8	106	-	569	0.14	12.5	0.2	1	3	8.6	11000	-3.2	0	21	41	205	225	199	237	0.69	Target recognition domain of lytic exoenzyme
BSUD.7254.2.p1	ZoocinA_TRD	PF16775.8	106	-	569	0.14	12.5	0.2	2	3	0.0019	2.3	8.5	0	39	99	398	460	395	465	0.9	Target recognition domain of lytic exoenzyme
BSUD.7254.2.p1	ZoocinA_TRD	PF16775.8	106	-	569	0.14	12.5	0.2	3	3	0.76	940	0.1	0	27	42	469	484	465	496	0.86	Target recognition domain of lytic exoenzyme
BSUD.7254.2.p1	TIG	PF01833.27	85	-	569	0.52	10.6	8.3	1	3	0.0011	1.4	9.2	1.8	19	73	226	276	210	287	0.84	IPT/TIG domain
BSUD.7254.2.p1	TIG	PF01833.27	85	-	569	0.52	10.6	8.3	2	3	8.2	10000	-3.2	0.1	64	76	324	336	317	345	0.5	IPT/TIG domain
BSUD.7254.2.p1	TIG	PF01833.27	85	-	569	0.52	10.6	8.3	3	3	0.1	130	2.9	0	29	61	403	434	358	532	0.7	IPT/TIG domain
BSUD.7254.2.p1	ADAMTS_CR_3	PF19236.2	115	-	569	0.55	10.4	5.7	1	2	0.0001	0.13	12.4	0.5	53	90	30	69	20	87	0.84	ADAMTS cysteine-rich domain
BSUD.7254.2.p1	ADAMTS_CR_3	PF19236.2	115	-	569	0.55	10.4	5.7	2	2	2.5	3100	-1.7	0.2	81	110	526	555	496	558	0.78	ADAMTS cysteine-rich domain
BSUD.7254.2.p1	EGF_2	PF07974.16	32	-	569	1.9	9.1	11	1	2	0.099	120	3.3	0.2	14	27	61	73	60	76	0.85	EGF-like domain
BSUD.7254.2.p1	EGF_2	PF07974.16	32	-	569	1.9	9.1	11	2	2	0.0068	8.3	7	5.9	12	30	542	559	539	563	0.84	EGF-like domain
BSUD.7255.1.p1	Ig_2	PF13895.9	79	-	580	1.2e-24	86.6	27.9	1	6	7	20000	-4.9	1.6	12	23	35	47	28	56	0.61	Immunoglobulin domain
BSUD.7255.1.p1	Ig_2	PF13895.9	79	-	580	1.2e-24	86.6	27.9	2	6	1.7e-10	4.9e-07	30.1	0.1	1	65	70	135	70	152	0.84	Immunoglobulin domain
BSUD.7255.1.p1	Ig_2	PF13895.9	79	-	580	1.2e-24	86.6	27.9	3	6	0.017	47	4.5	0.2	2	44	163	208	162	242	0.63	Immunoglobulin domain
BSUD.7255.1.p1	Ig_2	PF13895.9	79	-	580	1.2e-24	86.6	27.9	4	6	1.3e-10	3.7e-07	30.5	1.2	7	78	260	338	253	340	0.8	Immunoglobulin domain
BSUD.7255.1.p1	Ig_2	PF13895.9	79	-	580	1.2e-24	86.6	27.9	5	6	9.1e-08	0.00025	21.4	0	11	64	353	410	343	426	0.77	Immunoglobulin domain
BSUD.7255.1.p1	Ig_2	PF13895.9	79	-	580	1.2e-24	86.6	27.9	6	6	6.5e-07	0.0018	18.6	0.4	10	78	440	511	430	512	0.78	Immunoglobulin domain
BSUD.7255.1.p1	Ig_3	PF13927.9	79	-	580	1.1e-18	67.6	20.4	1	6	7.5e-08	0.00021	21.9	0.1	1	75	70	131	70	138	0.7	Immunoglobulin domain
BSUD.7255.1.p1	Ig_3	PF13927.9	79	-	580	1.1e-18	67.6	20.4	2	6	0.011	31	5.3	0.3	2	63	163	225	162	234	0.74	Immunoglobulin domain
BSUD.7255.1.p1	Ig_3	PF13927.9	79	-	580	1.1e-18	67.6	20.4	3	6	1.3e-06	0.0037	17.9	0.8	5	77	257	323	253	324	0.79	Immunoglobulin domain
BSUD.7255.1.p1	Ig_3	PF13927.9	79	-	580	1.1e-18	67.6	20.4	4	6	4.5e-07	0.0013	19.4	0	14	77	354	408	344	409	0.83	Immunoglobulin domain
BSUD.7255.1.p1	Ig_3	PF13927.9	79	-	580	1.1e-18	67.6	20.4	5	6	2e-05	0.057	14.1	0.4	2	78	431	496	430	496	0.81	Immunoglobulin domain
BSUD.7255.1.p1	Ig_3	PF13927.9	79	-	580	1.1e-18	67.6	20.4	6	6	7	20000	-3.7	0	25	39	500	516	499	517	0.76	Immunoglobulin domain
BSUD.7255.1.p1	Ig_5	PF16681.8	83	-	580	2.6e-10	40.7	0.7	1	5	0.033	92	3.7	0	5	56	84	132	81	141	0.78	Ig-like domain on T-cell surface glycoprotein CD3 epsilon chain
BSUD.7255.1.p1	Ig_5	PF16681.8	83	-	580	2.6e-10	40.7	0.7	2	5	3	8500	-2.6	0	6	33	176	206	173	212	0.68	Ig-like domain on T-cell surface glycoprotein CD3 epsilon chain
BSUD.7255.1.p1	Ig_5	PF16681.8	83	-	580	2.6e-10	40.7	0.7	3	5	0.0016	4.6	7.9	0	20	60	292	326	265	343	0.67	Ig-like domain on T-cell surface glycoprotein CD3 epsilon chain
BSUD.7255.1.p1	Ig_5	PF16681.8	83	-	580	2.6e-10	40.7	0.7	4	5	1.7e-07	0.00048	20.6	0	5	59	354	410	352	428	0.85	Ig-like domain on T-cell surface glycoprotein CD3 epsilon chain
BSUD.7255.1.p1	Ig_5	PF16681.8	83	-	580	2.6e-10	40.7	0.7	5	5	0.13	370	1.8	0	11	58	448	496	443	503	0.71	Ig-like domain on T-cell surface glycoprotein CD3 epsilon chain
BSUD.7255.1.p1	Ig_4	PF16680.8	71	-	580	4.4e-10	40.1	0.3	1	4	0.012	35	5.2	0	3	48	88	132	86	142	0.72	T-cell surface glycoprotein CD3 delta chain
BSUD.7255.1.p1	Ig_4	PF16680.8	71	-	580	4.4e-10	40.1	0.3	2	4	0.011	30	5.4	0	14	60	293	337	269	341	0.7	T-cell surface glycoprotein CD3 delta chain
BSUD.7255.1.p1	Ig_4	PF16680.8	71	-	580	4.4e-10	40.1	0.3	3	4	3.3e-06	0.0092	16.7	0	2	49	357	413	356	428	0.74	T-cell surface glycoprotein CD3 delta chain
BSUD.7255.1.p1	Ig_4	PF16680.8	71	-	580	4.4e-10	40.1	0.3	4	4	0.0034	9.5	7	0	5	49	448	495	444	510	0.66	T-cell surface glycoprotein CD3 delta chain
BSUD.7255.1.p1	ig	PF00047.28	87	-	580	0.00017	21.8	14.5	1	5	0.0013	3.6	8	0.1	7	56	82	128	76	138	0.79	Immunoglobulin domain
BSUD.7255.1.p1	ig	PF00047.28	87	-	580	0.00017	21.8	14.5	2	5	1.5	4100	-1.8	0.2	8	21	174	187	168	235	0.57	Immunoglobulin domain
BSUD.7255.1.p1	ig	PF00047.28	87	-	580	0.00017	21.8	14.5	3	5	0.00014	0.39	11.1	0.1	4	43	262	308	260	336	0.82	Immunoglobulin domain
BSUD.7255.1.p1	ig	PF00047.28	87	-	580	0.00017	21.8	14.5	4	5	0.001	2.8	8.3	0.1	10	74	355	408	349	412	0.8	Immunoglobulin domain
BSUD.7255.1.p1	ig	PF00047.28	87	-	580	0.00017	21.8	14.5	5	5	0.79	2200	-1	0.1	60	75	481	496	443	503	0.75	Immunoglobulin domain
BSUD.7255.1.p1	EB	PF01683.21	52	-	580	0.15	12.5	19	1	2	0.014	40	4.7	6.1	19	44	26	55	23	64	0.81	EB module
BSUD.7255.1.p1	EB	PF01683.21	52	-	580	0.15	12.5	19	2	2	3.6e-05	0.1	13.1	5	13	52	510	555	485	555	0.84	EB module
BSUD.7255.1.p1	C2-set	PF05790.18	80	-	580	0.32	11.4	2.7	1	3	0.0087	24	5.3	0.3	40	80	306	341	290	341	0.76	Immunoglobulin C2-set domain
BSUD.7255.1.p1	C2-set	PF05790.18	80	-	580	0.32	11.4	2.7	2	3	0.14	390	1.5	0	52	75	398	420	391	429	0.73	Immunoglobulin C2-set domain
BSUD.7255.1.p1	C2-set	PF05790.18	80	-	580	0.32	11.4	2.7	3	3	0.1	280	1.9	0	45	71	478	508	461	514	0.75	Immunoglobulin C2-set domain
BSUD.7255.1.p3	PRT_C	PF08372.13	156	-	63	0.044	13.7	0	1	1	2.6e-06	0.051	13.5	0	95	146	9	60	4	61	0.91	Plant phosphoribosyltransferase C-terminal
BSUD.7256.1.p1	N_BRCA1_IG	PF16158.8	107	-	258	6.2e-29	100.8	0	1	1	1.2e-32	1.2e-28	99.9	0	1	107	82	179	82	179	0.96	Ig-like domain from next to BRCA1 gene
BSUD.7256.1.p1	UBA_4	PF14555.9	43	-	258	1.8e-13	50.2	0.1	1	2	8.4e-17	8.3e-13	48.1	0.3	2	39	26	65	25	69	0.91	UBA-like domain
BSUD.7256.1.p1	UBA_4	PF14555.9	43	-	258	1.8e-13	50.2	0.1	2	2	0.31	3000	-1.7	0	25	38	157	170	156	171	0.84	UBA-like domain
BSUD.7257.1.p1	Thymidylat_synt	PF00303.22	270	-	326	1.4e-113	378.7	0	1	1	8.2e-118	1.6e-113	378.4	0	1	270	43	325	43	325	0.95	Thymidylate synthase
BSUD.7258.1.p1	Ribosomal_S9	PF00380.22	121	-	164	1.8e-33	115.8	0.3	1	1	1.1e-37	2.1e-33	115.6	0.3	1	121	31	163	31	163	0.91	Ribosomal protein S9/S16
BSUD.7258.2.p1	Ribosomal_S9	PF00380.22	121	-	147	1.2e-33	116.3	0.3	1	1	7.1e-38	1.4e-33	116.2	0.3	1	121	14	146	14	146	0.91	Ribosomal protein S9/S16
BSUD.7261.1.p1	Ank_4	PF13637.9	55	-	122	3.4e-17	62.7	0	1	2	8.3e-09	3.3e-05	24.5	0	17	55	21	58	10	58	0.91	Ankyrin repeats (many copies)
BSUD.7261.1.p1	Ank_4	PF13637.9	55	-	122	3.4e-17	62.7	0	2	2	2.1e-14	8.4e-11	42.3	0	2	55	39	91	38	91	0.96	Ankyrin repeats (many copies)
BSUD.7261.1.p1	Ank_2	PF12796.10	83	-	122	5.1e-14	52.7	0	1	1	2.2e-17	8.7e-14	52	0	5	80	13	98	9	101	0.88	Ankyrin repeats (3 copies)
BSUD.7261.1.p1	Ank_3	PF13606.9	31	-	122	1.1e-10	40.9	0	1	3	0.17	650	1.7	0	17	30	20	33	7	34	0.8	Ankyrin repeat
BSUD.7261.1.p1	Ank_3	PF13606.9	31	-	122	1.1e-10	40.9	0	2	3	5.2e-09	2e-05	24.7	0	2	30	38	65	37	66	0.95	Ankyrin repeat
BSUD.7261.1.p1	Ank_3	PF13606.9	31	-	122	1.1e-10	40.9	0	3	3	0.00019	0.74	10.7	0	2	28	71	96	70	98	0.94	Ankyrin repeat
BSUD.7261.1.p1	Ank	PF00023.33	33	-	122	1.1e-09	38.4	0	1	4	1.3	5300	-1.7	0	18	30	21	34	15	35	0.73	Ankyrin repeat
BSUD.7261.1.p1	Ank	PF00023.33	33	-	122	1.1e-09	38.4	0	2	4	1e-07	0.0004	20.8	0	2	32	38	68	37	69	0.88	Ankyrin repeat
BSUD.7261.1.p1	Ank	PF00023.33	33	-	122	1.1e-09	38.4	0	3	4	1.2e-05	0.045	14.3	0	2	27	71	96	70	102	0.92	Ankyrin repeat
BSUD.7261.1.p1	Ank	PF00023.33	33	-	122	1.1e-09	38.4	0	4	4	2.7	11000	-2.7	0	15	22	113	120	106	121	0.68	Ankyrin repeat
BSUD.7261.1.p1	Ank_5	PF13857.9	56	-	122	2.1e-08	34.4	0	1	2	3.4e-10	1.3e-06	28.6	0	7	53	30	75	25	78	0.88	Ankyrin repeats (many copies)
BSUD.7261.1.p1	Ank_5	PF13857.9	56	-	122	2.1e-08	34.4	0	2	2	0.0079	31	5.2	0	18	49	73	104	71	109	0.84	Ankyrin repeats (many copies)
BSUD.7262.1.p1	MyTH4	PF00784.20	108	-	1254	6.9e-31	106.9	0.1	1	1	5.4e-34	1.8e-30	105.6	0.1	2	108	938	1047	937	1047	0.94	MyTH4 domain
BSUD.7262.1.p1	RhoGAP	PF00620.30	149	-	1254	3.1e-28	98.6	0	1	1	1.7e-31	5.7e-28	97.8	0	7	148	1085	1219	1079	1220	0.87	RhoGAP domain
BSUD.7262.1.p1	WW	PF00397.29	31	-	1254	1.2e-06	28.6	9.4	1	2	0.00033	1.1	9.5	0	5	31	7	33	6	33	0.96	WW domain
BSUD.7262.1.p1	WW	PF00397.29	31	-	1254	1.2e-06	28.6	9.4	2	2	1.3e-06	0.0042	17.3	8.4	6	31	47	72	44	72	0.93	WW domain
BSUD.7262.1.p1	PV_NSP1	PF12433.11	82	-	1254	0.092	13.2	0	1	1	7.8e-05	0.25	11.8	0	39	76	544	580	537	585	0.85	Parvovirus non-structural protein 1
BSUD.7262.1.p1	PBP1_TM	PF14812.9	85	-	1254	0.81	10.2	3.7	1	1	0.00093	3.1	8.3	3.7	26	58	728	759	715	766	0.7	Transmembrane domain of transglycosylase PBP1 at N-terminal
BSUD.7262.1.p1	Spt5_N	PF11942.11	99	-	1254	1.1	10.5	11.1	1	2	6	20000	-4	0.2	71	84	171	184	165	191	0.66	Spt5 transcription elongation factor, acidic N-terminal
BSUD.7262.1.p1	Spt5_N	PF11942.11	99	-	1254	1.1	10.5	11.1	2	2	3.5e-05	0.11	13.6	5.6	4	80	733	815	731	833	0.62	Spt5 transcription elongation factor, acidic N-terminal
BSUD.7262.1.p2	FANCL_d3	PF18891.3	97	-	185	0.016	15.5	0.1	1	2	0.00038	7.5	7	0	17	61	12	54	4	61	0.89	FANCL UBC-like domain 3
BSUD.7262.1.p2	FANCL_d3	PF18891.3	97	-	185	0.016	15.5	0.1	2	2	0.00049	9.7	6.6	0	20	54	88	122	75	161	0.79	FANCL UBC-like domain 3
BSUD.7262.1.p4	TMEM171	PF15471.9	320	-	63	0.26	10.4	1.3	1	1	1.3e-05	0.25	10.4	1.3	217	245	10	37	5	56	0.71	Transmembrane protein family 171
BSUD.7262.1.p5	Sod_Fe_C	PF02777.21	101	-	50	0.097	13	0.1	1	1	5.1e-06	0.1	12.9	0.1	38	78	9	48	3	49	0.78	Iron/manganese superoxide dismutases, C-terminal domain
BSUD.7262.2.p1	Spt5_N	PF11942.11	99	-	202	0.00085	20.4	4	1	1	2.4e-07	0.0016	19.6	4	4	81	74	157	72	178	0.63	Spt5 transcription elongation factor, acidic N-terminal
BSUD.7262.2.p1	PBP1_TM	PF14812.9	85	-	202	0.13	12.7	4.7	1	2	1.3e-05	0.086	13.3	2.3	25	58	68	100	54	110	0.72	Transmembrane domain of transglycosylase PBP1 at N-terminal
BSUD.7262.2.p1	PBP1_TM	PF14812.9	85	-	202	0.13	12.7	4.7	2	2	0.71	4600	-1.9	0	24	37	143	156	133	169	0.56	Transmembrane domain of transglycosylase PBP1 at N-terminal
BSUD.7262.2.p1	NOA36	PF06524.15	307	-	202	2.1	7.7	4.7	1	1	0.00057	3.7	6.9	4.7	258	288	48	91	14	101	0.42	NOA36 protein
BSUD.7262.2.p2	MyTH4	PF00784.20	108	-	75	3e-05	24.4	0.1	1	1	1.8e-09	3.6e-05	24.2	0.1	42	79	1	37	1	54	0.76	MyTH4 domain
BSUD.7262.2.p4	MyTH4	PF00784.20	108	-	63	2.5e-08	34.3	0	1	1	1.8e-12	3.5e-08	33.9	0	2	31	32	61	31	62	0.92	MyTH4 domain
BSUD.7273.1.p2	DIRP	PF06584.16	107	-	79	0.054	13.7	2.6	1	1	3.2e-06	0.063	13.5	2.6	30	69	18	59	1	75	0.72	DIRP
BSUD.7273.3.p2	DIRP	PF06584.16	107	-	79	0.054	13.7	2.6	1	1	3.2e-06	0.063	13.5	2.6	30	69	18	59	1	75	0.72	DIRP
BSUD.7273.5.p2	DIRP	PF06584.16	107	-	79	0.054	13.7	2.6	1	1	3.2e-06	0.063	13.5	2.6	30	69	18	59	1	75	0.72	DIRP
BSUD.7273.6.p2	DIRP	PF06584.16	107	-	79	0.054	13.7	2.6	1	1	3.2e-06	0.063	13.5	2.6	30	69	18	59	1	75	0.72	DIRP
BSUD.7274.1.p1	Phage_holin_2_1	PF04971.15	64	-	295	0.041	14	0.1	1	1	4.3e-06	0.085	13	0.1	28	59	259	290	233	293	0.81	Bacteriophage P21 holin S
BSUD.7274.2.p1	Phage_holin_2_1	PF04971.15	64	-	295	0.041	14	0.1	1	1	4.3e-06	0.085	13	0.1	28	59	259	290	233	293	0.81	Bacteriophage P21 holin S
BSUD.7274.2.p2	23S_rRNA_IVP	PF05635.14	106	-	68	0.069	13.6	0.7	1	1	4.2e-06	0.083	13.3	0.7	27	60	31	65	20	66	0.82	23S rRNA-intervening sequence protein
BSUD.7274.3.p1	Phage_holin_2_1	PF04971.15	64	-	298	0.014	15.5	0.5	1	1	3e-06	0.029	14.5	0.5	28	54	259	285	233	291	0.86	Bacteriophage P21 holin S
BSUD.7274.3.p1	DASH_Dad4	PF08650.13	71	-	298	0.3	11.3	0.7	1	2	0.014	130	2.8	0.1	23	65	157	197	153	201	0.78	DASH complex subunit Dad4
BSUD.7274.3.p1	DASH_Dad4	PF08650.13	71	-	298	0.3	11.3	0.7	2	2	0.00096	9.4	6.5	0	23	56	224	257	222	261	0.92	DASH complex subunit Dad4
BSUD.7274.4.p1	Phage_holin_2_1	PF04971.15	64	-	298	0.014	15.5	0.5	1	1	3e-06	0.029	14.5	0.5	28	54	259	285	233	291	0.86	Bacteriophage P21 holin S
BSUD.7274.4.p1	DASH_Dad4	PF08650.13	71	-	298	0.3	11.3	0.7	1	2	0.014	130	2.8	0.1	23	65	157	197	153	201	0.78	DASH complex subunit Dad4
BSUD.7274.4.p1	DASH_Dad4	PF08650.13	71	-	298	0.3	11.3	0.7	2	2	0.00096	9.4	6.5	0	23	56	224	257	222	261	0.92	DASH complex subunit Dad4
BSUD.7275.1.p1	Yippee-Mis18	PF03226.17	105	-	405	2.5	8.5	7.2	1	3	0.31	6000	-2.4	0	9	50	46	96	41	108	0.52	Yippee zinc-binding/DNA-binding /Mis18, centromere assembly
BSUD.7275.1.p1	Yippee-Mis18	PF03226.17	105	-	405	2.5	8.5	7.2	2	3	2.4e-05	0.48	10.8	1.7	24	76	249	306	215	318	0.63	Yippee zinc-binding/DNA-binding /Mis18, centromere assembly
BSUD.7275.1.p1	Yippee-Mis18	PF03226.17	105	-	405	2.5	8.5	7.2	3	3	0.21	4200	-1.9	0.1	34	61	337	364	315	372	0.63	Yippee zinc-binding/DNA-binding /Mis18, centromere assembly
BSUD.7276.5.p2	CD52	PF15116.9	44	-	119	5.2	7.3	8.5	1	2	0.0079	160	2.6	1	16	31	23	38	15	39	0.86	CAMPATH-1 antigen
BSUD.7276.5.p2	CD52	PF15116.9	44	-	119	5.2	7.3	8.5	2	2	0.00011	2.1	8.6	1.3	4	26	50	70	49	71	0.9	CAMPATH-1 antigen
BSUD.7276.5.p3	DUF6329	PF19854.2	56	-	84	0.11	12.6	0	1	2	5.4e-05	1.1	9.5	0	16	31	33	49	25	52	0.81	Family of unknown function (DUF6329)
BSUD.7276.5.p3	DUF6329	PF19854.2	56	-	84	0.11	12.6	0	2	2	0.018	350	1.4	0	6	20	51	66	49	67	0.86	Family of unknown function (DUF6329)
BSUD.7359.1.p1	FMO-like	PF00743.22	532	-	552	1.3e-169	565.1	0	1	1	8.8e-173	1.6e-169	564.9	0	2	528	3	531	2	535	0.94	Flavin-binding monooxygenase-like
BSUD.7359.1.p1	Pyr_redox_3	PF13738.9	305	-	552	7.4e-18	65	0.2	1	2	5.8e-17	1e-13	51.4	0	2	198	7	220	6	229	0.78	Pyridine nucleotide-disulphide oxidoreductase
BSUD.7359.1.p1	Pyr_redox_3	PF13738.9	305	-	552	7.4e-18	65	0.2	2	2	8.7e-05	0.15	11.4	0	213	289	285	355	255	359	0.7	Pyridine nucleotide-disulphide oxidoreductase
BSUD.7359.1.p1	Pyr_redox_2	PF07992.17	295	-	552	3.2e-11	43.1	0	1	2	3e-12	5.3e-09	35.9	0	2	167	4	211	3	271	0.76	Pyridine nucleotide-disulphide oxidoreductase
BSUD.7359.1.p1	Pyr_redox_2	PF07992.17	295	-	552	3.2e-11	43.1	0	2	2	0.0063	11	5.3	0	208	259	299	352	276	360	0.77	Pyridine nucleotide-disulphide oxidoreductase
BSUD.7359.1.p1	Lys_Orn_oxgnase	PF13434.9	341	-	552	1.1e-06	28.2	0.9	1	3	0.097	170	1.2	0.1	191	211	3	23	1	33	0.83	L-lysine 6-monooxygenase/L-ornithine 5-monooxygenase
BSUD.7359.1.p1	Lys_Orn_oxgnase	PF13434.9	341	-	552	1.1e-06	28.2	0.9	2	3	8.1e-08	0.00014	21.2	0	97	212	94	209	81	227	0.84	L-lysine 6-monooxygenase/L-ornithine 5-monooxygenase
BSUD.7359.1.p1	Lys_Orn_oxgnase	PF13434.9	341	-	552	1.1e-06	28.2	0.9	3	3	0.037	66	2.6	0	322	340	316	334	299	335	0.87	L-lysine 6-monooxygenase/L-ornithine 5-monooxygenase
BSUD.7359.1.p1	NAD_binding_8	PF13450.9	68	-	552	4.6e-05	23.7	0	1	1	5.4e-08	9.7e-05	22.7	0	1	54	7	65	7	75	0.8	NAD(P)-binding Rossmann-like domain
BSUD.7359.1.p1	Baculo_PP31	PF05311.14	272	-	552	0.00061	19.5	0.2	1	1	5.6e-07	0.00099	18.8	0.2	63	107	103	148	98	151	0.93	Baculovirus 33KDa late protein (PP31)
BSUD.7359.1.p1	NAD_binding_9	PF13454.9	155	-	552	0.0058	16.8	0	1	2	1.5e-05	0.028	14.6	0	1	154	6	154	6	155	0.65	FAD-NAD(P)-binding
BSUD.7359.1.p1	NAD_binding_9	PF13454.9	155	-	552	0.0058	16.8	0	2	2	2	3500	-2	0	135	154	313	333	302	334	0.76	FAD-NAD(P)-binding
BSUD.7359.1.p1	DAO	PF01266.27	353	-	552	0.0058	16.4	0.3	1	3	0.00013	0.23	11.1	0.6	1	35	4	39	4	43	0.94	FAD dependent oxidoreductase
BSUD.7359.1.p1	DAO	PF01266.27	353	-	552	0.0058	16.4	0.3	2	3	0.18	330	0.8	0	178	214	126	163	83	232	0.71	FAD dependent oxidoreductase
BSUD.7359.1.p1	DAO	PF01266.27	353	-	552	0.0058	16.4	0.3	3	3	0.36	640	-0.2	0	179	208	311	340	265	370	0.69	FAD dependent oxidoreductase
BSUD.7359.1.p1	Thi4	PF01946.20	235	-	552	0.024	14	1	1	2	0.00012	0.21	10.9	0.2	20	58	5	42	1	45	0.78	Thi4 family
BSUD.7359.1.p1	Thi4	PF01946.20	235	-	552	0.024	14	1	2	2	0.12	210	1.1	0	4	39	174	209	172	220	0.86	Thi4 family
BSUD.7359.1.p1	Shikimate_DH	PF01488.23	138	-	552	0.068	13.4	0.1	1	3	0.00032	0.57	10.4	0	14	44	4	34	1	37	0.92	Shikimate / quinate 5-dehydrogenase
BSUD.7359.1.p1	Shikimate_DH	PF01488.23	138	-	552	0.068	13.4	0.1	2	3	4.9	8700	-3.2	0	63	85	132	154	124	156	0.74	Shikimate / quinate 5-dehydrogenase
BSUD.7359.1.p1	Shikimate_DH	PF01488.23	138	-	552	0.068	13.4	0.1	3	3	0.91	1600	-0.8	0	7	33	182	208	177	220	0.8	Shikimate / quinate 5-dehydrogenase
BSUD.7359.1.p1	Pyr_redox	PF00070.30	81	-	552	0.073	13.7	0.2	1	2	0.002	3.6	8.3	0	1	43	4	49	4	72	0.84	Pyridine nucleotide-disulphide oxidoreductase
BSUD.7359.1.p1	Pyr_redox	PF00070.30	81	-	552	0.073	13.7	0.2	2	2	0.15	270	2.3	0.1	2	25	190	212	189	230	0.75	Pyridine nucleotide-disulphide oxidoreductase
BSUD.7359.1.p2	DUF910	PF06014.14	61	-	69	0.095	12.8	0	1	1	6.1e-06	0.12	12.5	0	7	53	18	66	15	67	0.89	Bacterial protein of unknown function (DUF910)
BSUD.7360.1.p1	FMO-like	PF00743.22	532	-	546	6e-158	526.7	0	1	1	3.8e-161	6.8e-158	526.5	0	2	528	3	532	2	536	0.95	Flavin-binding monooxygenase-like
BSUD.7360.1.p1	Pyr_redox_3	PF13738.9	305	-	546	5.7e-18	65.3	0	1	2	2.4e-18	4.4e-15	55.9	0	2	224	7	247	6	265	0.81	Pyridine nucleotide-disulphide oxidoreductase
BSUD.7360.1.p1	Pyr_redox_3	PF13738.9	305	-	546	5.7e-18	65.3	0	2	2	0.0016	2.9	7.2	0	234	288	304	354	279	359	0.72	Pyridine nucleotide-disulphide oxidoreductase
BSUD.7360.1.p1	Pyr_redox_2	PF07992.17	295	-	546	7.8e-10	38.6	0	1	1	1.7e-12	2.9e-09	36.7	0	1	240	3	335	3	352	0.67	Pyridine nucleotide-disulphide oxidoreductase
BSUD.7360.1.p1	Lys_Orn_oxgnase	PF13434.9	341	-	546	5.4e-07	29.2	0.2	1	3	0.012	21	4.2	0.1	190	212	2	24	1	36	0.85	L-lysine 6-monooxygenase/L-ornithine 5-monooxygenase
BSUD.7360.1.p1	Lys_Orn_oxgnase	PF13434.9	341	-	546	5.4e-07	29.2	0.2	2	3	5e-07	0.0009	18.6	0	97	212	94	209	78	223	0.81	L-lysine 6-monooxygenase/L-ornithine 5-monooxygenase
BSUD.7360.1.p1	Lys_Orn_oxgnase	PF13434.9	341	-	546	5.4e-07	29.2	0.2	3	3	0.046	82	2.3	0	323	340	317	334	311	335	0.86	L-lysine 6-monooxygenase/L-ornithine 5-monooxygenase
BSUD.7360.1.p1	NAD_binding_8	PF13450.9	68	-	546	6.6e-05	23.2	0	1	1	8.4e-08	0.00015	22	0	1	38	7	45	7	65	0.89	NAD(P)-binding Rossmann-like domain
BSUD.7360.1.p1	DAO	PF01266.27	353	-	546	0.0011	18.8	0	1	1	5.1e-06	0.009	15.8	0	1	102	4	239	4	357	0.57	FAD dependent oxidoreductase
BSUD.7360.1.p1	IlvN	PF07991.15	165	-	546	0.0015	18.3	0	1	2	2.9e-05	0.052	13.2	0	4	36	2	34	1	95	0.91	Acetohydroxy acid isomeroreductase, NADPH-binding domain
BSUD.7360.1.p1	IlvN	PF07991.15	165	-	546	0.0015	18.3	0	2	2	0.053	94	2.7	0	89	106	325	342	318	352	0.86	Acetohydroxy acid isomeroreductase, NADPH-binding domain
BSUD.7360.1.p1	NAD_binding_9	PF13454.9	155	-	546	0.002	18.3	0	1	2	3.9e-06	0.007	16.6	0	1	154	6	154	6	155	0.78	FAD-NAD(P)-binding
BSUD.7360.1.p1	NAD_binding_9	PF13454.9	155	-	546	0.002	18.3	0	2	2	4.3	7700	-3.1	0	138	154	316	333	309	334	0.71	FAD-NAD(P)-binding
BSUD.7360.1.p1	Shikimate_DH	PF01488.23	138	-	546	0.0051	17	0.2	1	3	3.2e-05	0.057	13.6	0.1	12	44	2	34	1	37	0.93	Shikimate / quinate 5-dehydrogenase
BSUD.7360.1.p1	Shikimate_DH	PF01488.23	138	-	546	0.0051	17	0.2	2	3	0.9	1600	-0.8	0	58	86	127	155	115	162	0.78	Shikimate / quinate 5-dehydrogenase
BSUD.7360.1.p1	Shikimate_DH	PF01488.23	138	-	546	0.0051	17	0.2	3	3	1.4	2500	-1.4	0	8	28	183	203	179	218	0.75	Shikimate / quinate 5-dehydrogenase
BSUD.7360.1.p1	Thi4	PF01946.20	235	-	546	0.0075	15.7	0.4	1	2	8.9e-06	0.016	14.6	0.1	17	58	2	42	1	45	0.79	Thi4 family
BSUD.7360.1.p1	Thi4	PF01946.20	235	-	546	0.0075	15.7	0.4	2	2	1.8	3200	-2.8	0	4	42	174	210	173	218	0.75	Thi4 family
BSUD.7360.1.p1	Pyr_redox	PF00070.30	81	-	546	0.13	12.9	1.4	1	3	0.00017	0.31	11.7	0	1	51	4	56	4	73	0.86	Pyridine nucleotide-disulphide oxidoreductase
BSUD.7360.1.p1	Pyr_redox	PF00070.30	81	-	546	0.13	12.9	1.4	2	3	5.8	10000	-2.8	0	42	67	90	117	87	133	0.51	Pyridine nucleotide-disulphide oxidoreductase
BSUD.7360.1.p1	Pyr_redox	PF00070.30	81	-	546	0.13	12.9	1.4	3	3	3.8	6900	-2.2	0.2	2	14	190	202	189	212	0.61	Pyridine nucleotide-disulphide oxidoreductase
BSUD.7360.1.p2	Thiolase_N	PF00108.26	260	-	89	0.14	11.6	0	1	1	7.4e-06	0.14	11.6	0	186	206	2	22	1	51	0.84	Thiolase, N-terminal domain
BSUD.7360.2.p1	FMO-like	PF00743.22	532	-	546	6e-158	526.7	0	1	1	3.8e-161	6.8e-158	526.5	0	2	528	3	532	2	536	0.95	Flavin-binding monooxygenase-like
BSUD.7360.2.p1	Pyr_redox_3	PF13738.9	305	-	546	5.7e-18	65.3	0	1	2	2.4e-18	4.4e-15	55.9	0	2	224	7	247	6	265	0.81	Pyridine nucleotide-disulphide oxidoreductase
BSUD.7360.2.p1	Pyr_redox_3	PF13738.9	305	-	546	5.7e-18	65.3	0	2	2	0.0016	2.9	7.2	0	234	288	304	354	279	359	0.72	Pyridine nucleotide-disulphide oxidoreductase
BSUD.7360.2.p1	Pyr_redox_2	PF07992.17	295	-	546	7.8e-10	38.6	0	1	1	1.7e-12	2.9e-09	36.7	0	1	240	3	335	3	352	0.67	Pyridine nucleotide-disulphide oxidoreductase
BSUD.7360.2.p1	Lys_Orn_oxgnase	PF13434.9	341	-	546	5.4e-07	29.2	0.2	1	3	0.012	21	4.2	0.1	190	212	2	24	1	36	0.85	L-lysine 6-monooxygenase/L-ornithine 5-monooxygenase
BSUD.7360.2.p1	Lys_Orn_oxgnase	PF13434.9	341	-	546	5.4e-07	29.2	0.2	2	3	5e-07	0.0009	18.6	0	97	212	94	209	78	223	0.81	L-lysine 6-monooxygenase/L-ornithine 5-monooxygenase
BSUD.7360.2.p1	Lys_Orn_oxgnase	PF13434.9	341	-	546	5.4e-07	29.2	0.2	3	3	0.046	82	2.3	0	323	340	317	334	311	335	0.86	L-lysine 6-monooxygenase/L-ornithine 5-monooxygenase
BSUD.7360.2.p1	NAD_binding_8	PF13450.9	68	-	546	6.6e-05	23.2	0	1	1	8.4e-08	0.00015	22	0	1	38	7	45	7	65	0.89	NAD(P)-binding Rossmann-like domain
BSUD.7360.2.p1	DAO	PF01266.27	353	-	546	0.0011	18.8	0	1	1	5.1e-06	0.009	15.8	0	1	102	4	239	4	357	0.57	FAD dependent oxidoreductase
BSUD.7360.2.p1	IlvN	PF07991.15	165	-	546	0.0015	18.3	0	1	2	2.9e-05	0.052	13.2	0	4	36	2	34	1	95	0.91	Acetohydroxy acid isomeroreductase, NADPH-binding domain
BSUD.7360.2.p1	IlvN	PF07991.15	165	-	546	0.0015	18.3	0	2	2	0.053	94	2.7	0	89	106	325	342	318	352	0.86	Acetohydroxy acid isomeroreductase, NADPH-binding domain
BSUD.7360.2.p1	NAD_binding_9	PF13454.9	155	-	546	0.002	18.3	0	1	2	3.9e-06	0.007	16.6	0	1	154	6	154	6	155	0.78	FAD-NAD(P)-binding
BSUD.7360.2.p1	NAD_binding_9	PF13454.9	155	-	546	0.002	18.3	0	2	2	4.3	7700	-3.1	0	138	154	316	333	309	334	0.71	FAD-NAD(P)-binding
BSUD.7360.2.p1	Shikimate_DH	PF01488.23	138	-	546	0.0051	17	0.2	1	3	3.2e-05	0.057	13.6	0.1	12	44	2	34	1	37	0.93	Shikimate / quinate 5-dehydrogenase
BSUD.7360.2.p1	Shikimate_DH	PF01488.23	138	-	546	0.0051	17	0.2	2	3	0.9	1600	-0.8	0	58	86	127	155	115	162	0.78	Shikimate / quinate 5-dehydrogenase
BSUD.7360.2.p1	Shikimate_DH	PF01488.23	138	-	546	0.0051	17	0.2	3	3	1.4	2500	-1.4	0	8	28	183	203	179	218	0.75	Shikimate / quinate 5-dehydrogenase
BSUD.7360.2.p1	Thi4	PF01946.20	235	-	546	0.0075	15.7	0.4	1	2	8.9e-06	0.016	14.6	0.1	17	58	2	42	1	45	0.79	Thi4 family
BSUD.7360.2.p1	Thi4	PF01946.20	235	-	546	0.0075	15.7	0.4	2	2	1.8	3200	-2.8	0	4	42	174	210	173	218	0.75	Thi4 family
BSUD.7360.2.p1	Pyr_redox	PF00070.30	81	-	546	0.13	12.9	1.4	1	3	0.00017	0.31	11.7	0	1	51	4	56	4	73	0.86	Pyridine nucleotide-disulphide oxidoreductase
BSUD.7360.2.p1	Pyr_redox	PF00070.30	81	-	546	0.13	12.9	1.4	2	3	5.8	10000	-2.8	0	42	67	90	117	87	133	0.51	Pyridine nucleotide-disulphide oxidoreductase
BSUD.7360.2.p1	Pyr_redox	PF00070.30	81	-	546	0.13	12.9	1.4	3	3	3.8	6900	-2.2	0.2	2	14	190	202	189	212	0.61	Pyridine nucleotide-disulphide oxidoreductase
BSUD.7360.2.p2	Thiolase_N	PF00108.26	260	-	89	0.14	11.6	0	1	1	7.4e-06	0.14	11.6	0	186	206	2	22	1	51	0.84	Thiolase, N-terminal domain
BSUD.7361.1.p1	C2	PF00168.33	103	-	178	4.4e-09	36.7	0	1	1	5.9e-13	5.8e-09	36.3	0	2	99	53	157	52	161	0.74	C2 domain
BSUD.7361.1.p1	PI3K_C2	PF00792.27	140	-	178	0.048	13.7	0	1	1	8.5e-06	0.083	12.9	0	3	50	74	118	72	146	0.81	Phosphoinositide 3-kinase C2
BSUD.7361.2.p1	C2	PF00168.33	103	-	148	2.7e-09	37.4	0	1	1	3.4e-13	3.4e-09	37.1	0	2	100	23	128	22	131	0.74	C2 domain
BSUD.7361.2.p1	PI3K_C2	PF00792.27	140	-	148	0.034	14.2	0	1	1	5.7e-06	0.056	13.5	0	3	50	44	88	42	116	0.81	Phosphoinositide 3-kinase C2
BSUD.7363.1.p3	DUF1304	PF06993.15	110	-	53	0.013	15.6	0.1	1	1	1.4e-06	0.013	15.6	0.1	63	94	16	47	8	52	0.85	Protein of unknown function (DUF1304)
BSUD.7363.1.p3	Baculo_11_kDa	PF06143.14	84	-	53	0.024	14.3	0	1	1	2.8e-06	0.028	14.1	0	25	52	13	40	10	42	0.89	Baculovirus 11 kDa family
BSUD.7364.1.p1	C2	PF00168.33	103	-	433	1.1e-20	73.9	0	1	2	2.9e-13	1.9e-09	37.9	0	2	94	158	274	157	282	0.92	C2 domain
BSUD.7364.1.p1	C2	PF00168.33	103	-	433	1.1e-20	73.9	0	2	2	6.6e-12	4.3e-08	33.5	0	2	90	308	405	307	416	0.75	C2 domain
BSUD.7364.1.p1	PI3K_C2	PF00792.27	140	-	433	0.0053	16.8	0	1	2	0.01	65	3.5	0	4	54	191	244	181	266	0.7	Phosphoinositide 3-kinase C2
BSUD.7364.1.p1	PI3K_C2	PF00792.27	140	-	433	0.0053	16.8	0	2	2	5.3e-05	0.34	10.9	0	3	50	329	373	327	400	0.83	Phosphoinositide 3-kinase C2
BSUD.7364.1.p1	LSR	PF05624.17	48	-	433	0.26	11.4	8.3	1	1	7.4e-05	0.48	10.6	8.3	6	39	15	48	11	52	0.76	Lipolysis stimulated receptor (LSR)
BSUD.7364.2.p1	C2	PF00168.33	103	-	433	1.1e-20	73.9	0	1	2	2.9e-13	1.9e-09	37.9	0	2	94	158	274	157	282	0.92	C2 domain
BSUD.7364.2.p1	C2	PF00168.33	103	-	433	1.1e-20	73.9	0	2	2	6.6e-12	4.3e-08	33.5	0	2	90	308	405	307	416	0.75	C2 domain
BSUD.7364.2.p1	PI3K_C2	PF00792.27	140	-	433	0.0053	16.8	0	1	2	0.01	65	3.5	0	4	54	191	244	181	266	0.7	Phosphoinositide 3-kinase C2
BSUD.7364.2.p1	PI3K_C2	PF00792.27	140	-	433	0.0053	16.8	0	2	2	5.3e-05	0.34	10.9	0	3	50	329	373	327	400	0.83	Phosphoinositide 3-kinase C2
BSUD.7364.2.p1	LSR	PF05624.17	48	-	433	0.26	11.4	8.3	1	1	7.4e-05	0.48	10.6	8.3	6	39	15	48	11	52	0.76	Lipolysis stimulated receptor (LSR)
BSUD.7598.1.p1	CBM_14	PF01607.27	53	-	1048	1.1e-13	51.2	54.2	1	7	1.7e-05	0.082	13.2	2.2	13	47	112	144	99	148	0.77	Chitin binding Peritrophin-A domain
BSUD.7598.1.p1	CBM_14	PF01607.27	53	-	1048	1.1e-13	51.2	54.2	2	7	7.7e-06	0.038	14.3	1.4	17	49	321	351	304	354	0.86	Chitin binding Peritrophin-A domain
BSUD.7598.1.p1	CBM_14	PF01607.27	53	-	1048	1.1e-13	51.2	54.2	3	7	7.7e-06	0.038	14.3	1.4	17	49	464	494	447	497	0.86	Chitin binding Peritrophin-A domain
BSUD.7598.1.p1	CBM_14	PF01607.27	53	-	1048	1.1e-13	51.2	54.2	4	7	7.7e-06	0.038	14.3	1.4	17	49	607	637	590	640	0.86	Chitin binding Peritrophin-A domain
BSUD.7598.1.p1	CBM_14	PF01607.27	53	-	1048	1.1e-13	51.2	54.2	5	7	9.5e-06	0.047	14	1	17	46	750	777	733	782	0.85	Chitin binding Peritrophin-A domain
BSUD.7598.1.p1	CBM_14	PF01607.27	53	-	1048	1.1e-13	51.2	54.2	6	7	0.0012	6	7.2	2	16	48	888	918	872	922	0.76	Chitin binding Peritrophin-A domain
BSUD.7598.1.p1	CBM_14	PF01607.27	53	-	1048	1.1e-13	51.2	54.2	7	7	0.0016	7.8	6.9	1.2	16	35	989	1008	973	1018	0.83	Chitin binding Peritrophin-A domain
BSUD.7598.1.p1	PT	PF04886.15	36	-	1048	0.0056	16.3	359	1	7	0.0009	4.4	7	17.6	5	32	151	176	150	176	0.74	PT repeat
BSUD.7598.1.p1	PT	PF04886.15	36	-	1048	0.0056	16.3	359	2	7	4	20000	-25	62.3	1	36	176	209	170	242	0.84	PT repeat
BSUD.7598.1.p1	PT	PF04886.15	36	-	1048	0.0056	16.3	359	3	7	1.8	9000	-3.5	36.2	1	34	253	284	235	289	0.71	PT repeat
BSUD.7598.1.p1	PT	PF04886.15	36	-	1048	0.0056	16.3	359	4	7	4	20000	-18.8	50.5	1	33	385	415	357	429	0.61	PT repeat
BSUD.7598.1.p1	PT	PF04886.15	36	-	1048	0.0056	16.3	359	5	7	4	20000	-23.5	56.9	1	23	539	560	500	572	0.62	PT repeat
BSUD.7598.1.p1	PT	PF04886.15	36	-	1048	0.0056	16.3	359	6	7	4	20000	-21.3	53.6	1	35	682	714	643	715	0.89	PT repeat
BSUD.7598.1.p1	PT	PF04886.15	36	-	1048	0.0056	16.3	359	7	7	4	20000	-14.6	46.3	2	31	808	835	784	855	0.76	PT repeat
BSUD.7598.1.p1	MgrB	PF13998.9	29	-	1048	0.59	10.3	4	1	4	0.051	250	1.8	0.1	10	22	335	347	330	349	0.91	MgrB protein
BSUD.7598.1.p1	MgrB	PF13998.9	29	-	1048	0.59	10.3	4	2	4	0.051	250	1.8	0.1	10	22	478	490	473	492	0.91	MgrB protein
BSUD.7598.1.p1	MgrB	PF13998.9	29	-	1048	0.59	10.3	4	3	4	0.051	250	1.8	0.1	10	22	621	633	616	635	0.91	MgrB protein
BSUD.7598.1.p1	MgrB	PF13998.9	29	-	1048	0.59	10.3	4	4	4	0.045	220	2	0	10	22	764	776	759	783	0.91	MgrB protein
BSUD.7598.1.p1	HEPN_RnaseLS	PF18869.4	124	-	1048	0.91	10	5.2	1	4	0.06	300	1.9	0.1	26	43	295	312	289	328	0.86	RnaseLS-like HEPN
BSUD.7598.1.p1	HEPN_RnaseLS	PF18869.4	124	-	1048	0.91	10	5.2	2	4	0.053	260	2.1	0	26	43	438	455	430	471	0.85	RnaseLS-like HEPN
BSUD.7598.1.p1	HEPN_RnaseLS	PF18869.4	124	-	1048	0.91	10	5.2	3	4	0.055	270	2	0.1	26	43	581	598	574	614	0.85	RnaseLS-like HEPN
BSUD.7598.1.p1	HEPN_RnaseLS	PF18869.4	124	-	1048	0.91	10	5.2	4	4	0.055	270	2	0.1	26	43	724	741	717	757	0.85	RnaseLS-like HEPN
BSUD.7599.1.p1	CBM_14	PF01607.27	53	-	515	1.1e-09	38.4	28.8	1	3	3.1e-09	6e-05	23.3	9.9	1	49	43	92	43	96	0.9	Chitin binding Peritrophin-A domain
BSUD.7599.1.p1	CBM_14	PF01607.27	53	-	515	1.1e-09	38.4	28.8	2	3	0.32	6300	-2.4	0	32	42	161	171	156	171	0.82	Chitin binding Peritrophin-A domain
BSUD.7599.1.p1	CBM_14	PF01607.27	53	-	515	1.1e-09	38.4	28.8	3	3	1.9e-08	0.00036	20.7	9.8	7	48	470	511	463	513	0.89	Chitin binding Peritrophin-A domain
BSUD.7599.2.p1	CBM_14	PF01607.27	53	-	528	1.2e-09	38.2	28.8	1	3	3.2e-09	6.2e-05	23.2	9.9	1	49	43	92	43	96	0.9	Chitin binding Peritrophin-A domain
BSUD.7599.2.p1	CBM_14	PF01607.27	53	-	528	1.2e-09	38.2	28.8	2	3	0.33	6500	-2.5	0	32	42	161	171	156	171	0.82	Chitin binding Peritrophin-A domain
BSUD.7599.2.p1	CBM_14	PF01607.27	53	-	528	1.2e-09	38.2	28.8	3	3	1.9e-08	0.00038	20.7	9.8	7	48	483	524	476	526	0.89	Chitin binding Peritrophin-A domain
BSUD.7600.1.p1	CBM_14	PF01607.27	53	-	620	3.2e-05	24.1	21.5	1	2	7.4e-07	0.015	15.6	6.5	1	48	57	105	57	109	0.9	Chitin binding Peritrophin-A domain
BSUD.7600.1.p1	CBM_14	PF01607.27	53	-	620	3.2e-05	24.1	21.5	2	2	2.6e-06	0.05	13.9	7	1	47	568	615	568	618	0.84	Chitin binding Peritrophin-A domain
BSUD.7600.1.p2	ACT_7	PF13840.9	65	-	133	0.036	14	1.6	1	3	0.0014	27	4.8	0.1	40	53	40	53	35	56	0.86	ACT domain
BSUD.7600.1.p2	ACT_7	PF13840.9	65	-	133	0.036	14	1.6	2	3	0.0018	36	4.4	0.1	40	53	68	81	65	83	0.86	ACT domain
BSUD.7600.1.p2	ACT_7	PF13840.9	65	-	133	0.036	14	1.6	3	3	0.0045	87	3.1	0	39	56	81	98	81	100	0.87	ACT domain
BSUD.7601.1.p1	PRKG1_interact	PF15898.8	102	-	338	0.013	16.3	14.9	1	4	0.062	130	3.5	2.2	59	90	13	44	2	49	0.56	cGMP-dependent protein kinase interacting domain
BSUD.7601.1.p1	PRKG1_interact	PF15898.8	102	-	338	0.013	16.3	14.9	2	4	6.1e-06	0.013	16.3	14.9	2	93	33	145	32	150	0.67	cGMP-dependent protein kinase interacting domain
BSUD.7601.1.p1	PRKG1_interact	PF15898.8	102	-	338	0.013	16.3	14.9	3	4	9	20000	-8.3	19.1	15	75	159	223	144	260	0.44	cGMP-dependent protein kinase interacting domain
BSUD.7601.1.p1	PRKG1_interact	PF15898.8	102	-	338	0.013	16.3	14.9	4	4	0.00096	2.1	9.3	6.8	4	49	265	310	263	327	0.74	cGMP-dependent protein kinase interacting domain
BSUD.7601.1.p1	Cnn_1N	PF07989.14	73	-	338	0.015	15.5	9.2	1	6	0.025	55	4.1	0.8	37	68	8	39	2	42	0.83	Centrosomin N-terminal motif 1
BSUD.7601.1.p1	Cnn_1N	PF07989.14	73	-	338	0.015	15.5	9.2	2	6	0.15	330	1.6	4.1	14	63	42	101	40	110	0.82	Centrosomin N-terminal motif 1
BSUD.7601.1.p1	Cnn_1N	PF07989.14	73	-	338	0.015	15.5	9.2	3	6	0.032	69	3.8	6.2	35	72	119	163	101	164	0.67	Centrosomin N-terminal motif 1
BSUD.7601.1.p1	Cnn_1N	PF07989.14	73	-	338	0.015	15.5	9.2	4	6	0.78	1700	-0.6	11	6	65	154	220	149	228	0.53	Centrosomin N-terminal motif 1
BSUD.7601.1.p1	Cnn_1N	PF07989.14	73	-	338	0.015	15.5	9.2	5	6	5.7	12000	-3.4	4.8	30	53	235	254	211	272	0.51	Centrosomin N-terminal motif 1
BSUD.7601.1.p1	Cnn_1N	PF07989.14	73	-	338	0.015	15.5	9.2	6	6	7e-06	0.015	15.5	9.2	9	53	267	311	263	327	0.85	Centrosomin N-terminal motif 1
BSUD.7601.1.p1	PspB	PF06667.15	73	-	338	0.032	14.4	0.9	1	4	0.083	180	2.4	0.9	38	63	53	78	19	87	0.82	Phage shock protein B
BSUD.7601.1.p1	PspB	PF06667.15	73	-	338	0.032	14.4	0.9	2	4	1.5e-05	0.032	14.4	0.9	37	72	151	186	124	187	0.89	Phage shock protein B
BSUD.7601.1.p1	PspB	PF06667.15	73	-	338	0.032	14.4	0.9	3	4	0.29	620	0.7	1.1	30	65	197	233	192	239	0.71	Phage shock protein B
BSUD.7601.1.p1	PspB	PF06667.15	73	-	338	0.032	14.4	0.9	4	4	0.054	120	3	1.2	36	63	267	294	259	301	0.57	Phage shock protein B
BSUD.7601.1.p1	Crescentin	PF19220.3	401	-	338	0.19	10.9	49.4	1	2	0.00051	1.1	8.3	27.7	65	246	4	206	1	218	0.67	Crescentin protein
BSUD.7601.1.p1	Crescentin	PF19220.3	401	-	338	0.19	10.9	49.4	2	2	0.04	87	2.1	15.2	53	157	224	324	209	329	0.72	Crescentin protein
BSUD.7601.1.p1	T7SS_ESX_EspC	PF10824.11	100	-	338	0.61	10.7	4.3	1	4	6.9	15000	-3.4	0	57	77	14	34	11	36	0.69	Excreted virulence factor EspC, type VII ESX diderm
BSUD.7601.1.p1	T7SS_ESX_EspC	PF10824.11	100	-	338	0.61	10.7	4.3	2	4	0.00068	1.5	9.5	0.1	14	99	109	197	99	198	0.86	Excreted virulence factor EspC, type VII ESX diderm
BSUD.7601.1.p1	T7SS_ESX_EspC	PF10824.11	100	-	338	0.61	10.7	4.3	3	4	0.7	1500	-0.2	0	51	84	217	250	199	255	0.77	Excreted virulence factor EspC, type VII ESX diderm
BSUD.7601.1.p1	T7SS_ESX_EspC	PF10824.11	100	-	338	0.61	10.7	4.3	4	4	0.49	1100	0.3	0.1	50	87	283	322	275	325	0.7	Excreted virulence factor EspC, type VII ESX diderm
BSUD.7601.1.p1	FeoC	PF09012.13	69	-	338	1.3	9.3	6.6	1	2	0.013	29	4.9	0.2	11	34	187	210	181	215	0.88	FeoC like transcriptional regulator
BSUD.7601.1.p1	FeoC	PF09012.13	69	-	338	1.3	9.3	6.6	2	2	0.0087	19	5.5	2	9	51	231	273	225	293	0.84	FeoC like transcriptional regulator
BSUD.7601.1.p1	CLZ	PF16526.8	71	-	338	1.5	9.4	47.3	1	5	0.0023	5.1	7.7	2.7	25	66	8	52	2	54	0.85	C-terminal leucine zipper domain of cyclic nucleotide-gated channels
BSUD.7601.1.p1	CLZ	PF16526.8	71	-	338	1.5	9.4	47.3	2	5	0.029	62	4.2	0.9	28	57	88	117	73	145	0.78	C-terminal leucine zipper domain of cyclic nucleotide-gated channels
BSUD.7601.1.p1	CLZ	PF16526.8	71	-	338	1.5	9.4	47.3	3	5	0.0037	8	7	5.1	17	65	148	196	137	201	0.89	C-terminal leucine zipper domain of cyclic nucleotide-gated channels
BSUD.7601.1.p1	CLZ	PF16526.8	71	-	338	1.5	9.4	47.3	4	5	0.66	1400	-0.2	1.7	19	53	207	241	197	256	0.63	C-terminal leucine zipper domain of cyclic nucleotide-gated channels
BSUD.7601.1.p1	CLZ	PF16526.8	71	-	338	1.5	9.4	47.3	5	5	0.00015	0.32	11.5	8.7	20	69	268	316	252	318	0.87	C-terminal leucine zipper domain of cyclic nucleotide-gated channels
BSUD.7601.1.p1	Taxilin	PF09728.12	302	-	338	2.9	7.2	70.1	1	3	0.54	1200	-1.4	5.9	239	273	22	63	10	79	0.5	Myosin-like coiled-coil protein
BSUD.7601.1.p1	Taxilin	PF09728.12	302	-	338	2.9	7.2	70.1	2	3	6.1e-05	0.13	11.5	56.3	14	232	66	301	54	304	0.86	Myosin-like coiled-coil protein
BSUD.7601.1.p1	Taxilin	PF09728.12	302	-	338	2.9	7.2	70.1	3	3	0.12	250	0.8	9.2	246	291	266	310	260	317	0.67	Myosin-like coiled-coil protein
BSUD.7601.1.p1	Lebercilin	PF15619.9	193	-	338	3.6	7.3	69.2	1	4	0.041	89	2.8	14.7	84	183	10	118	3	123	0.79	Ciliary protein causing Leber congenital amaurosis disease
BSUD.7601.1.p1	Lebercilin	PF15619.9	193	-	338	3.6	7.3	69.2	2	4	0.58	1300	-1	7.9	45	97	94	145	54	148	0.65	Ciliary protein causing Leber congenital amaurosis disease
BSUD.7601.1.p1	Lebercilin	PF15619.9	193	-	338	3.6	7.3	69.2	3	4	0.069	150	2	16.9	92	181	112	198	108	205	0.61	Ciliary protein causing Leber congenital amaurosis disease
BSUD.7601.1.p1	Lebercilin	PF15619.9	193	-	338	3.6	7.3	69.2	4	4	0.00041	0.89	9.3	28.8	68	188	199	324	194	328	0.83	Ciliary protein causing Leber congenital amaurosis disease
BSUD.7601.2.p1	PRKG1_interact	PF15898.8	102	-	356	0.014	16.3	14.8	1	4	0.033	93	4	1.9	60	91	14	45	2	51	0.55	cGMP-dependent protein kinase interacting domain
BSUD.7601.2.p1	PRKG1_interact	PF15898.8	102	-	356	0.014	16.3	14.8	2	4	4.9e-06	0.014	16.3	14.8	2	93	33	145	32	151	0.68	cGMP-dependent protein kinase interacting domain
BSUD.7601.2.p1	PRKG1_interact	PF15898.8	102	-	356	0.014	16.3	14.8	3	4	7	20000	-7.7	18.4	17	75	161	223	145	267	0.44	cGMP-dependent protein kinase interacting domain
BSUD.7601.2.p1	PRKG1_interact	PF15898.8	102	-	356	0.014	16.3	14.8	4	4	0.012	35	5.4	13.9	4	81	265	341	262	353	0.66	cGMP-dependent protein kinase interacting domain
BSUD.7601.2.p1	PspB	PF06667.15	73	-	356	0.044	14	1.2	1	4	0.067	190	2.4	0.8	38	63	53	78	19	87	0.82	Phage shock protein B
BSUD.7601.2.p1	PspB	PF06667.15	73	-	356	0.044	14	1.2	2	4	1.6e-05	0.044	14	1.2	37	72	151	186	125	187	0.89	Phage shock protein B
BSUD.7601.2.p1	PspB	PF06667.15	73	-	356	0.044	14	1.2	3	4	0.23	630	0.7	1	30	65	197	233	192	239	0.71	Phage shock protein B
BSUD.7601.2.p1	PspB	PF06667.15	73	-	356	0.044	14	1.2	4	4	0.045	130	2.9	1.2	36	63	267	294	259	301	0.57	Phage shock protein B
BSUD.7601.2.p1	CLZ	PF16526.8	71	-	356	0.24	11.9	48.5	1	6	0.002	5.5	7.6	2.7	25	66	8	52	2	54	0.85	C-terminal leucine zipper domain of cyclic nucleotide-gated channels
BSUD.7601.2.p1	CLZ	PF16526.8	71	-	356	0.24	11.9	48.5	2	6	0.022	63	4.2	0.8	27	57	87	117	73	140	0.78	C-terminal leucine zipper domain of cyclic nucleotide-gated channels
BSUD.7601.2.p1	CLZ	PF16526.8	71	-	356	0.24	11.9	48.5	3	6	0.0024	6.7	7.3	4.6	17	65	148	196	138	199	0.88	C-terminal leucine zipper domain of cyclic nucleotide-gated channels
BSUD.7601.2.p1	CLZ	PF16526.8	71	-	356	0.24	11.9	48.5	4	6	2.1	6000	-2.2	4.3	19	45	207	233	189	259	0.57	C-terminal leucine zipper domain of cyclic nucleotide-gated channels
BSUD.7601.2.p1	CLZ	PF16526.8	71	-	356	0.24	11.9	48.5	5	6	0.00019	0.53	10.8	4.7	20	49	268	297	252	305	0.85	C-terminal leucine zipper domain of cyclic nucleotide-gated channels
BSUD.7601.2.p1	CLZ	PF16526.8	71	-	356	0.24	11.9	48.5	6	6	0.0016	4.4	7.9	0.6	23	59	298	334	296	349	0.88	C-terminal leucine zipper domain of cyclic nucleotide-gated channels
BSUD.7601.2.p1	Crescentin	PF19220.3	401	-	356	0.66	9.1	53.7	1	2	0.00054	1.5	7.9	28	65	246	4	206	1	219	0.67	Crescentin protein
BSUD.7601.2.p1	Crescentin	PF19220.3	401	-	356	0.66	9.1	53.7	2	2	0.061	170	1.1	19.2	52	167	223	334	207	353	0.68	Crescentin protein
BSUD.7601.2.p1	T7SS_ESX_EspC	PF10824.11	100	-	356	0.67	10.6	4.2	1	4	5.7	16000	-3.5	0	57	77	14	34	11	36	0.69	Excreted virulence factor EspC, type VII ESX diderm
BSUD.7601.2.p1	T7SS_ESX_EspC	PF10824.11	100	-	356	0.67	10.6	4.2	2	4	0.00058	1.6	9.3	0.1	14	99	109	197	99	198	0.86	Excreted virulence factor EspC, type VII ESX diderm
BSUD.7601.2.p1	T7SS_ESX_EspC	PF10824.11	100	-	356	0.67	10.6	4.2	3	4	0.59	1600	-0.3	0	51	84	217	250	199	255	0.77	Excreted virulence factor EspC, type VII ESX diderm
BSUD.7601.2.p1	T7SS_ESX_EspC	PF10824.11	100	-	356	0.67	10.6	4.2	4	4	0.41	1100	0.2	0.1	50	88	283	323	276	326	0.7	Excreted virulence factor EspC, type VII ESX diderm
BSUD.7601.2.p1	FeoC	PF09012.13	69	-	356	1.6	8.9	6.9	1	2	0.011	31	4.8	0.2	11	34	187	210	181	215	0.88	FeoC like transcriptional regulator
BSUD.7601.2.p1	FeoC	PF09012.13	69	-	356	1.6	8.9	6.9	2	2	0.0086	24	5.2	2.2	9	51	231	273	225	292	0.84	FeoC like transcriptional regulator
BSUD.7601.2.p1	Lebercilin	PF15619.9	193	-	356	7.5	6.3	71	1	4	0.026	72	3.1	14.9	84	185	10	120	3	127	0.79	Ciliary protein causing Leber congenital amaurosis disease
BSUD.7601.2.p1	Lebercilin	PF15619.9	193	-	356	7.5	6.3	71	2	4	0.47	1300	-1	8.1	45	97	94	145	53	151	0.66	Ciliary protein causing Leber congenital amaurosis disease
BSUD.7601.2.p1	Lebercilin	PF15619.9	193	-	356	7.5	6.3	71	3	4	0.05	140	2.1	16.5	92	181	112	198	108	204	0.61	Ciliary protein causing Leber congenital amaurosis disease
BSUD.7601.2.p1	Lebercilin	PF15619.9	193	-	356	7.5	6.3	71	4	4	0.0004	1.1	9	30	67	191	198	327	192	329	0.83	Ciliary protein causing Leber congenital amaurosis disease
BSUD.7601.3.p1	PRKG1_interact	PF15898.8	102	-	356	0.014	16.3	14.8	1	4	0.033	93	4	1.9	60	91	14	45	2	51	0.55	cGMP-dependent protein kinase interacting domain
BSUD.7601.3.p1	PRKG1_interact	PF15898.8	102	-	356	0.014	16.3	14.8	2	4	4.9e-06	0.014	16.3	14.8	2	93	33	145	32	151	0.68	cGMP-dependent protein kinase interacting domain
BSUD.7601.3.p1	PRKG1_interact	PF15898.8	102	-	356	0.014	16.3	14.8	3	4	7	20000	-7.7	18.4	17	75	161	223	145	267	0.44	cGMP-dependent protein kinase interacting domain
BSUD.7601.3.p1	PRKG1_interact	PF15898.8	102	-	356	0.014	16.3	14.8	4	4	0.012	35	5.4	13.9	4	81	265	341	262	353	0.66	cGMP-dependent protein kinase interacting domain
BSUD.7601.3.p1	PspB	PF06667.15	73	-	356	0.044	14	1.2	1	4	0.067	190	2.4	0.8	38	63	53	78	19	87	0.82	Phage shock protein B
BSUD.7601.3.p1	PspB	PF06667.15	73	-	356	0.044	14	1.2	2	4	1.6e-05	0.044	14	1.2	37	72	151	186	125	187	0.89	Phage shock protein B
BSUD.7601.3.p1	PspB	PF06667.15	73	-	356	0.044	14	1.2	3	4	0.23	630	0.7	1	30	65	197	233	192	239	0.71	Phage shock protein B
BSUD.7601.3.p1	PspB	PF06667.15	73	-	356	0.044	14	1.2	4	4	0.045	130	2.9	1.2	36	63	267	294	259	301	0.57	Phage shock protein B
BSUD.7601.3.p1	CLZ	PF16526.8	71	-	356	0.24	11.9	48.5	1	6	0.002	5.5	7.6	2.7	25	66	8	52	2	54	0.85	C-terminal leucine zipper domain of cyclic nucleotide-gated channels
BSUD.7601.3.p1	CLZ	PF16526.8	71	-	356	0.24	11.9	48.5	2	6	0.022	63	4.2	0.8	27	57	87	117	73	140	0.78	C-terminal leucine zipper domain of cyclic nucleotide-gated channels
BSUD.7601.3.p1	CLZ	PF16526.8	71	-	356	0.24	11.9	48.5	3	6	0.0024	6.7	7.3	4.6	17	65	148	196	138	199	0.88	C-terminal leucine zipper domain of cyclic nucleotide-gated channels
BSUD.7601.3.p1	CLZ	PF16526.8	71	-	356	0.24	11.9	48.5	4	6	2.1	6000	-2.2	4.3	19	45	207	233	189	259	0.57	C-terminal leucine zipper domain of cyclic nucleotide-gated channels
BSUD.7601.3.p1	CLZ	PF16526.8	71	-	356	0.24	11.9	48.5	5	6	0.00019	0.53	10.8	4.7	20	49	268	297	252	305	0.85	C-terminal leucine zipper domain of cyclic nucleotide-gated channels
BSUD.7601.3.p1	CLZ	PF16526.8	71	-	356	0.24	11.9	48.5	6	6	0.0016	4.4	7.9	0.6	23	59	298	334	296	349	0.88	C-terminal leucine zipper domain of cyclic nucleotide-gated channels
BSUD.7601.3.p1	Crescentin	PF19220.3	401	-	356	0.66	9.1	53.7	1	2	0.00054	1.5	7.9	28	65	246	4	206	1	219	0.67	Crescentin protein
BSUD.7601.3.p1	Crescentin	PF19220.3	401	-	356	0.66	9.1	53.7	2	2	0.061	170	1.1	19.2	52	167	223	334	207	353	0.68	Crescentin protein
BSUD.7601.3.p1	T7SS_ESX_EspC	PF10824.11	100	-	356	0.67	10.6	4.2	1	4	5.7	16000	-3.5	0	57	77	14	34	11	36	0.69	Excreted virulence factor EspC, type VII ESX diderm
BSUD.7601.3.p1	T7SS_ESX_EspC	PF10824.11	100	-	356	0.67	10.6	4.2	2	4	0.00058	1.6	9.3	0.1	14	99	109	197	99	198	0.86	Excreted virulence factor EspC, type VII ESX diderm
BSUD.7601.3.p1	T7SS_ESX_EspC	PF10824.11	100	-	356	0.67	10.6	4.2	3	4	0.59	1600	-0.3	0	51	84	217	250	199	255	0.77	Excreted virulence factor EspC, type VII ESX diderm
BSUD.7601.3.p1	T7SS_ESX_EspC	PF10824.11	100	-	356	0.67	10.6	4.2	4	4	0.41	1100	0.2	0.1	50	88	283	323	276	326	0.7	Excreted virulence factor EspC, type VII ESX diderm
BSUD.7601.3.p1	FeoC	PF09012.13	69	-	356	1.6	8.9	6.9	1	2	0.011	31	4.8	0.2	11	34	187	210	181	215	0.88	FeoC like transcriptional regulator
BSUD.7601.3.p1	FeoC	PF09012.13	69	-	356	1.6	8.9	6.9	2	2	0.0086	24	5.2	2.2	9	51	231	273	225	292	0.84	FeoC like transcriptional regulator
BSUD.7601.3.p1	Lebercilin	PF15619.9	193	-	356	7.5	6.3	71	1	4	0.026	72	3.1	14.9	84	185	10	120	3	127	0.79	Ciliary protein causing Leber congenital amaurosis disease
BSUD.7601.3.p1	Lebercilin	PF15619.9	193	-	356	7.5	6.3	71	2	4	0.47	1300	-1	8.1	45	97	94	145	53	151	0.66	Ciliary protein causing Leber congenital amaurosis disease
BSUD.7601.3.p1	Lebercilin	PF15619.9	193	-	356	7.5	6.3	71	3	4	0.05	140	2.1	16.5	92	181	112	198	108	204	0.61	Ciliary protein causing Leber congenital amaurosis disease
BSUD.7601.3.p1	Lebercilin	PF15619.9	193	-	356	7.5	6.3	71	4	4	0.0004	1.1	9	30	67	191	198	327	192	329	0.83	Ciliary protein causing Leber congenital amaurosis disease
BSUD.7601.4.p1	PRKG1_interact	PF15898.8	102	-	338	0.013	16.3	14.9	1	4	0.062	130	3.5	2.2	59	90	13	44	2	49	0.56	cGMP-dependent protein kinase interacting domain
BSUD.7601.4.p1	PRKG1_interact	PF15898.8	102	-	338	0.013	16.3	14.9	2	4	6.1e-06	0.013	16.3	14.9	2	93	33	145	32	150	0.67	cGMP-dependent protein kinase interacting domain
BSUD.7601.4.p1	PRKG1_interact	PF15898.8	102	-	338	0.013	16.3	14.9	3	4	9	20000	-8.3	19.1	15	75	159	223	144	260	0.44	cGMP-dependent protein kinase interacting domain
BSUD.7601.4.p1	PRKG1_interact	PF15898.8	102	-	338	0.013	16.3	14.9	4	4	0.00096	2.1	9.3	6.8	4	49	265	310	263	327	0.74	cGMP-dependent protein kinase interacting domain
BSUD.7601.4.p1	Cnn_1N	PF07989.14	73	-	338	0.015	15.5	9.2	1	6	0.025	55	4.1	0.8	37	68	8	39	2	42	0.83	Centrosomin N-terminal motif 1
BSUD.7601.4.p1	Cnn_1N	PF07989.14	73	-	338	0.015	15.5	9.2	2	6	0.15	330	1.6	4.1	14	63	42	101	40	110	0.82	Centrosomin N-terminal motif 1
BSUD.7601.4.p1	Cnn_1N	PF07989.14	73	-	338	0.015	15.5	9.2	3	6	0.032	69	3.8	6.2	35	72	119	163	101	164	0.67	Centrosomin N-terminal motif 1
BSUD.7601.4.p1	Cnn_1N	PF07989.14	73	-	338	0.015	15.5	9.2	4	6	0.78	1700	-0.6	11	6	65	154	220	149	228	0.53	Centrosomin N-terminal motif 1
BSUD.7601.4.p1	Cnn_1N	PF07989.14	73	-	338	0.015	15.5	9.2	5	6	5.7	12000	-3.4	4.8	30	53	235	254	211	272	0.51	Centrosomin N-terminal motif 1
BSUD.7601.4.p1	Cnn_1N	PF07989.14	73	-	338	0.015	15.5	9.2	6	6	7e-06	0.015	15.5	9.2	9	53	267	311	263	327	0.85	Centrosomin N-terminal motif 1
BSUD.7601.4.p1	PspB	PF06667.15	73	-	338	0.032	14.4	0.9	1	4	0.083	180	2.4	0.9	38	63	53	78	19	87	0.82	Phage shock protein B
BSUD.7601.4.p1	PspB	PF06667.15	73	-	338	0.032	14.4	0.9	2	4	1.5e-05	0.032	14.4	0.9	37	72	151	186	124	187	0.89	Phage shock protein B
BSUD.7601.4.p1	PspB	PF06667.15	73	-	338	0.032	14.4	0.9	3	4	0.29	620	0.7	1.1	30	65	197	233	192	239	0.71	Phage shock protein B
BSUD.7601.4.p1	PspB	PF06667.15	73	-	338	0.032	14.4	0.9	4	4	0.054	120	3	1.2	36	63	267	294	259	301	0.57	Phage shock protein B
BSUD.7601.4.p1	Crescentin	PF19220.3	401	-	338	0.19	10.9	49.4	1	2	0.00051	1.1	8.3	27.7	65	246	4	206	1	218	0.67	Crescentin protein
BSUD.7601.4.p1	Crescentin	PF19220.3	401	-	338	0.19	10.9	49.4	2	2	0.04	87	2.1	15.2	53	157	224	324	209	329	0.72	Crescentin protein
BSUD.7601.4.p1	T7SS_ESX_EspC	PF10824.11	100	-	338	0.61	10.7	4.3	1	4	6.9	15000	-3.4	0	57	77	14	34	11	36	0.69	Excreted virulence factor EspC, type VII ESX diderm
BSUD.7601.4.p1	T7SS_ESX_EspC	PF10824.11	100	-	338	0.61	10.7	4.3	2	4	0.00068	1.5	9.5	0.1	14	99	109	197	99	198	0.86	Excreted virulence factor EspC, type VII ESX diderm
BSUD.7601.4.p1	T7SS_ESX_EspC	PF10824.11	100	-	338	0.61	10.7	4.3	3	4	0.7	1500	-0.2	0	51	84	217	250	199	255	0.77	Excreted virulence factor EspC, type VII ESX diderm
BSUD.7601.4.p1	T7SS_ESX_EspC	PF10824.11	100	-	338	0.61	10.7	4.3	4	4	0.49	1100	0.3	0.1	50	87	283	322	275	325	0.7	Excreted virulence factor EspC, type VII ESX diderm
BSUD.7601.4.p1	FeoC	PF09012.13	69	-	338	1.3	9.3	6.6	1	2	0.013	29	4.9	0.2	11	34	187	210	181	215	0.88	FeoC like transcriptional regulator
BSUD.7601.4.p1	FeoC	PF09012.13	69	-	338	1.3	9.3	6.6	2	2	0.0087	19	5.5	2	9	51	231	273	225	293	0.84	FeoC like transcriptional regulator
BSUD.7601.4.p1	CLZ	PF16526.8	71	-	338	1.5	9.4	47.3	1	5	0.0023	5.1	7.7	2.7	25	66	8	52	2	54	0.85	C-terminal leucine zipper domain of cyclic nucleotide-gated channels
BSUD.7601.4.p1	CLZ	PF16526.8	71	-	338	1.5	9.4	47.3	2	5	0.029	62	4.2	0.9	28	57	88	117	73	145	0.78	C-terminal leucine zipper domain of cyclic nucleotide-gated channels
BSUD.7601.4.p1	CLZ	PF16526.8	71	-	338	1.5	9.4	47.3	3	5	0.0037	8	7	5.1	17	65	148	196	137	201	0.89	C-terminal leucine zipper domain of cyclic nucleotide-gated channels
BSUD.7601.4.p1	CLZ	PF16526.8	71	-	338	1.5	9.4	47.3	4	5	0.66	1400	-0.2	1.7	19	53	207	241	197	256	0.63	C-terminal leucine zipper domain of cyclic nucleotide-gated channels
BSUD.7601.4.p1	CLZ	PF16526.8	71	-	338	1.5	9.4	47.3	5	5	0.00015	0.32	11.5	8.7	20	69	268	316	252	318	0.87	C-terminal leucine zipper domain of cyclic nucleotide-gated channels
BSUD.7601.4.p1	Taxilin	PF09728.12	302	-	338	2.9	7.2	70.1	1	3	0.54	1200	-1.4	5.9	239	273	22	63	10	79	0.5	Myosin-like coiled-coil protein
BSUD.7601.4.p1	Taxilin	PF09728.12	302	-	338	2.9	7.2	70.1	2	3	6.1e-05	0.13	11.5	56.3	14	232	66	301	54	304	0.86	Myosin-like coiled-coil protein
BSUD.7601.4.p1	Taxilin	PF09728.12	302	-	338	2.9	7.2	70.1	3	3	0.12	250	0.8	9.2	246	291	266	310	260	317	0.67	Myosin-like coiled-coil protein
BSUD.7601.4.p1	Lebercilin	PF15619.9	193	-	338	3.6	7.3	69.2	1	4	0.041	89	2.8	14.7	84	183	10	118	3	123	0.79	Ciliary protein causing Leber congenital amaurosis disease
BSUD.7601.4.p1	Lebercilin	PF15619.9	193	-	338	3.6	7.3	69.2	2	4	0.58	1300	-1	7.9	45	97	94	145	54	148	0.65	Ciliary protein causing Leber congenital amaurosis disease
BSUD.7601.4.p1	Lebercilin	PF15619.9	193	-	338	3.6	7.3	69.2	3	4	0.069	150	2	16.9	92	181	112	198	108	205	0.61	Ciliary protein causing Leber congenital amaurosis disease
BSUD.7601.4.p1	Lebercilin	PF15619.9	193	-	338	3.6	7.3	69.2	4	4	0.00041	0.89	9.3	28.8	68	188	199	324	194	328	0.83	Ciliary protein causing Leber congenital amaurosis disease
BSUD.7602.1.p1	FeS_assembly_P	PF01883.22	75	-	145	3.7e-08	33.6	0	1	1	3.8e-12	7.4e-08	32.6	0	2	73	21	97	20	99	0.87	Iron-sulfur cluster assembly protein
BSUD.7603.1.p1	7tm_1	PF00001.24	264	-	266	2e-26	93	8.2	1	1	1.2e-29	3.4e-26	92.2	8.2	1	119	150	265	150	266	0.97	7 transmembrane receptor (rhodopsin family)
BSUD.7603.1.p1	7TM_GPCR_Srsx	PF10320.12	257	-	266	9.3e-07	28.6	7.7	1	1	5.7e-10	1.6e-06	27.8	7.7	2	101	145	246	144	264	0.85	Serpentine type 7TM GPCR chemoreceptor Srsx
BSUD.7603.1.p1	7tm_4	PF13853.9	280	-	266	3.9e-06	27	6.1	1	2	1.4	4000	-2.6	0	78	108	85	115	80	117	0.8	Olfactory receptor
BSUD.7603.1.p1	7tm_4	PF13853.9	280	-	266	3.9e-06	27	6.1	2	2	1.4e-09	3.9e-06	27	6.1	2	114	141	253	140	265	0.85	Olfactory receptor
BSUD.7603.1.p1	MarC	PF01914.20	203	-	266	0.016	14.7	1.5	1	1	1.4e-05	0.039	13.5	1.5	7	55	138	186	133	192	0.84	MarC family integral membrane protein
BSUD.7603.1.p1	DUF4293	PF14126.9	152	-	266	0.032	14.7	3.6	1	2	0.67	1900	-0.9	0	12	33	15	36	12	72	0.57	Domain of unknown function (DUF4293)
BSUD.7603.1.p1	DUF4293	PF14126.9	152	-	266	0.032	14.7	3.6	2	2	1.2e-05	0.033	14.6	1.6	54	126	136	212	84	229	0.7	Domain of unknown function (DUF4293)
BSUD.7603.1.p1	Omp28	PF11551.11	171	-	266	0.12	12.3	0	1	1	6.7e-05	0.19	11.7	0	65	96	71	103	64	118	0.72	Outer membrane protein Omp28
BSUD.7603.1.p1	7TM_GPCR_Srx	PF10328.12	263	-	266	0.33	10.6	14.4	1	2	0.65	1800	-1.6	0.1	167	191	16	40	13	61	0.62	Serpentine type 7TM GPCR chemoreceptor Srx
BSUD.7603.1.p1	7TM_GPCR_Srx	PF10328.12	263	-	266	0.33	10.6	14.4	2	2	2.4e-05	0.066	12.9	10.5	10	125	150	262	144	265	0.8	Serpentine type 7TM GPCR chemoreceptor Srx
BSUD.8062.1.p1	Ifi-6-16	PF06140.16	79	-	96	3.3e-08	33.5	22.4	1	1	2.6e-12	5.1e-08	32.9	22.4	3	79	14	87	7	87	0.81	Interferon-induced 6-16 family
BSUD.8062.2.p2	Ifi-6-16	PF06140.16	79	-	69	0.00022	21.2	16.4	1	1	1.6e-08	0.00032	20.7	16.4	22	79	6	60	4	60	0.8	Interferon-induced 6-16 family
BSUD.8062.3.p1	Ifi-6-16	PF06140.16	79	-	96	3.3e-08	33.5	22.4	1	1	2.6e-12	5.1e-08	32.9	22.4	3	79	14	87	7	87	0.81	Interferon-induced 6-16 family
BSUD.8249.1.p1	zf-C3HC4_3	PF13920.9	50	-	277	0.36	10.8	17.8	1	1	3.4e-05	0.66	10	17.8	4	49	230	271	228	272	0.95	Zinc finger, C3HC4 type (RING finger)
BSUD.8250.1.p2	P2RX7_C	PF20478.1	192	-	59	3.9e-08	33.6	0.7	1	1	2.2e-12	4.3e-08	33.4	0.7	143	191	7	53	3	54	0.88	P2X purinoreceptor 7 intracellular domain
BSUD.8251.1.p1	THAP	PF05485.15	86	-	234	1.9e-13	51.2	1.3	1	1	1.8e-17	3.5e-13	50.3	1.3	1	86	43	137	43	137	0.75	THAP domain
BSUD.8251.2.p1	THAP	PF05485.15	86	-	183	1.1e-13	51.9	1.3	1	1	9.9e-18	1.9e-13	51.1	1.3	1	86	44	138	44	138	0.75	THAP domain
BSUD.8255.1.p1	DUF6156	PF19653.2	97	-	83	0.051	13.8	0	1	1	3.8e-06	0.075	13.3	0	49	73	40	64	23	79	0.76	Family of unknown function (DUF6156)
BSUD.8256.1.p1	LRR_8	PF13855.9	61	-	1355	6.6e-86	282.2	121.5	1	16	0.00014	0.3	11	0	17	57	119	159	115	160	0.88	Leucine rich repeat
BSUD.8256.1.p1	LRR_8	PF13855.9	61	-	1355	6.6e-86	282.2	121.5	2	16	1.3e-08	2.8e-05	23.9	1.9	2	60	128	186	127	187	0.95	Leucine rich repeat
BSUD.8256.1.p1	LRR_8	PF13855.9	61	-	1355	6.6e-86	282.2	121.5	3	16	3.2e-07	0.00069	19.4	10.2	2	61	152	209	151	209	0.98	Leucine rich repeat
BSUD.8256.1.p1	LRR_8	PF13855.9	61	-	1355	6.6e-86	282.2	121.5	4	16	7.8e-07	0.0017	18.2	14.8	2	61	198	261	197	261	0.87	Leucine rich repeat
BSUD.8256.1.p1	LRR_8	PF13855.9	61	-	1355	6.6e-86	282.2	121.5	5	16	8.3e-12	1.8e-08	34.1	5.1	2	61	250	309	249	309	0.98	Leucine rich repeat
BSUD.8256.1.p1	LRR_8	PF13855.9	61	-	1355	6.6e-86	282.2	121.5	6	16	1e-09	2.3e-06	27.4	0.7	2	57	274	329	273	333	0.84	Leucine rich repeat
BSUD.8256.1.p1	LRR_8	PF13855.9	61	-	1355	6.6e-86	282.2	121.5	7	16	6.4e-09	1.4e-05	24.9	1.7	25	61	346	381	344	381	0.96	Leucine rich repeat
BSUD.8256.1.p1	LRR_8	PF13855.9	61	-	1355	6.6e-86	282.2	121.5	8	16	1.4e-10	3.1e-07	30.2	4.7	2	56	370	424	369	424	0.96	Leucine rich repeat
BSUD.8256.1.p1	LRR_8	PF13855.9	61	-	1355	6.6e-86	282.2	121.5	9	16	7.6e-15	1.7e-11	43.8	7.5	2	61	394	453	393	453	0.97	Leucine rich repeat
BSUD.8256.1.p1	LRR_8	PF13855.9	61	-	1355	6.6e-86	282.2	121.5	10	16	4.2e-14	9.1e-11	41.5	6.3	2	61	418	477	417	477	0.98	Leucine rich repeat
BSUD.8256.1.p1	LRR_8	PF13855.9	61	-	1355	6.6e-86	282.2	121.5	11	16	2.5e-09	5.5e-06	26.2	5.7	2	61	466	523	465	523	0.96	Leucine rich repeat
BSUD.8256.1.p1	LRR_8	PF13855.9	61	-	1355	6.6e-86	282.2	121.5	12	16	9.5e-15	2.1e-11	43.6	1.8	3	59	513	569	511	571	0.96	Leucine rich repeat
BSUD.8256.1.p1	LRR_8	PF13855.9	61	-	1355	6.6e-86	282.2	121.5	13	16	1.5e-13	3.4e-10	39.7	5.1	2	61	560	618	559	618	0.97	Leucine rich repeat
BSUD.8256.1.p1	LRR_8	PF13855.9	61	-	1355	6.6e-86	282.2	121.5	14	16	4e-13	8.7e-10	38.4	2.6	1	43	628	670	628	673	0.95	Leucine rich repeat
BSUD.8256.1.p1	LRR_8	PF13855.9	61	-	1355	6.6e-86	282.2	121.5	15	16	2.8e-13	6.1e-10	38.8	6.6	5	61	808	864	805	864	0.97	Leucine rich repeat
BSUD.8256.1.p1	LRR_8	PF13855.9	61	-	1355	6.6e-86	282.2	121.5	16	16	9.3e-13	2e-09	37.2	4.8	2	61	853	912	852	912	0.97	Leucine rich repeat
BSUD.8256.1.p1	LRR_4	PF12799.10	43	-	1355	2e-45	152	117	1	17	3.2	7000	-2.1	0	19	32	123	136	119	144	0.72	Leucine Rich repeats (2 copies)
BSUD.8256.1.p1	LRR_4	PF12799.10	43	-	1355	2e-45	152	117	2	17	0.004	8.7	7.1	1.9	3	40	153	189	151	193	0.86	Leucine Rich repeats (2 copies)
BSUD.8256.1.p1	LRR_4	PF12799.10	43	-	1355	2e-45	152	117	3	17	0.0016	3.6	8.3	5.3	3	41	177	215	177	221	0.87	Leucine Rich repeats (2 copies)
BSUD.8256.1.p1	LRR_4	PF12799.10	43	-	1355	2e-45	152	117	4	17	1.4e-06	0.0031	18.1	8.3	1	40	197	242	197	246	0.86	Leucine Rich repeats (2 copies)
BSUD.8256.1.p1	LRR_4	PF12799.10	43	-	1355	2e-45	152	117	5	17	1.7e-08	3.7e-05	24.1	7.1	2	39	226	265	225	274	0.87	Leucine Rich repeats (2 copies)
BSUD.8256.1.p1	LRR_4	PF12799.10	43	-	1355	2e-45	152	117	6	17	1.3e-07	0.00029	21.3	0.6	7	35	279	309	277	318	0.88	Leucine Rich repeats (2 copies)
BSUD.8256.1.p1	LRR_4	PF12799.10	43	-	1355	2e-45	152	117	7	17	3.5e-05	0.077	13.6	4.5	1	35	346	381	346	388	0.86	Leucine Rich repeats (2 copies)
BSUD.8256.1.p1	LRR_4	PF12799.10	43	-	1355	2e-45	152	117	8	17	1.5e-07	0.00033	21.1	1.3	1	28	393	422	393	423	0.91	Leucine Rich repeats (2 copies)
BSUD.8256.1.p1	LRR_4	PF12799.10	43	-	1355	2e-45	152	117	9	17	7.5e-08	0.00016	22.1	3.7	1	41	417	456	417	458	0.88	Leucine Rich repeats (2 copies)
BSUD.8256.1.p1	LRR_4	PF12799.10	43	-	1355	2e-45	152	117	10	17	5.6e-05	0.12	13	0.6	7	39	471	505	469	509	0.83	Leucine Rich repeats (2 copies)
BSUD.8256.1.p1	LRR_4	PF12799.10	43	-	1355	2e-45	152	117	11	17	3.7e-06	0.0081	16.7	0.1	2	38	490	526	489	536	0.89	Leucine Rich repeats (2 copies)
BSUD.8256.1.p1	LRR_4	PF12799.10	43	-	1355	2e-45	152	117	12	17	9.7e-07	0.0021	18.6	1.1	3	38	513	550	511	551	0.86	Leucine Rich repeats (2 copies)
BSUD.8256.1.p1	LRR_4	PF12799.10	43	-	1355	2e-45	152	117	13	17	1.9e-08	4.1e-05	24	0.8	2	38	536	574	535	579	0.88	Leucine Rich repeats (2 copies)
BSUD.8256.1.p1	LRR_4	PF12799.10	43	-	1355	2e-45	152	117	14	17	2.2e-06	0.0049	17.4	1.7	1	38	583	621	583	624	0.88	Leucine Rich repeats (2 copies)
BSUD.8256.1.p1	LRR_4	PF12799.10	43	-	1355	2e-45	152	117	15	17	3e-08	6.6e-05	23.3	2.8	2	41	629	667	628	671	0.85	Leucine Rich repeats (2 copies)
BSUD.8256.1.p1	LRR_4	PF12799.10	43	-	1355	2e-45	152	117	16	17	0.15	330	2.1	1.5	6	38	809	843	783	849	0.75	Leucine Rich repeats (2 copies)
BSUD.8256.1.p1	LRR_4	PF12799.10	43	-	1355	2e-45	152	117	17	17	1.2e-07	0.00026	21.4	2.7	2	39	853	892	852	899	0.87	Leucine Rich repeats (2 copies)
BSUD.8256.1.p1	LRR_5	PF13306.9	128	-	1355	1.9e-30	105.6	28.2	1	7	7.9e-09	1.7e-05	24.9	0.6	8	110	99	205	95	219	0.75	BspA type Leucine rich repeat region (6 copies)
BSUD.8256.1.p1	LRR_5	PF13306.9	128	-	1355	1.9e-30	105.6	28.2	2	7	4.2e-06	0.0091	16.1	0.2	12	107	226	326	213	335	0.66	BspA type Leucine rich repeat region (6 copies)
BSUD.8256.1.p1	LRR_5	PF13306.9	128	-	1355	1.9e-30	105.6	28.2	3	7	1.5e-05	0.032	14.3	0.8	36	122	348	438	343	439	0.8	BspA type Leucine rich repeat region (6 copies)
BSUD.8256.1.p1	LRR_5	PF13306.9	128	-	1355	1.9e-30	105.6	28.2	4	7	3.6e-06	0.0078	16.3	0.3	4	112	385	499	383	505	0.86	BspA type Leucine rich repeat region (6 copies)
BSUD.8256.1.p1	LRR_5	PF13306.9	128	-	1355	1.9e-30	105.6	28.2	5	7	4.1e-09	8.9e-06	25.8	1.8	19	110	519	614	506	625	0.76	BspA type Leucine rich repeat region (6 copies)
BSUD.8256.1.p1	LRR_5	PF13306.9	128	-	1355	1.9e-30	105.6	28.2	6	7	0.00021	0.46	10.6	2	28	97	600	670	599	680	0.8	BspA type Leucine rich repeat region (6 copies)
BSUD.8256.1.p1	LRR_5	PF13306.9	128	-	1355	1.9e-30	105.6	28.2	7	7	9.7e-09	2.1e-05	24.6	0	20	92	814	888	809	902	0.74	BspA type Leucine rich repeat region (6 copies)
BSUD.8256.1.p1	TIR	PF01582.23	176	-	1355	1.7e-19	70.5	0	1	1	1.5e-22	3.3e-19	69.5	0	2	106	1074	1177	1073	1217	0.89	TIR domain
BSUD.8256.1.p1	TIR_2	PF13676.9	121	-	1355	3e-17	63.5	0.1	1	1	3.7e-20	8e-17	62.1	0.1	2	108	1077	1194	1076	1204	0.8	TIR domain
BSUD.8256.1.p1	LRR_1	PF00560.36	23	-	1355	1.6e-07	31	100.9	1	24	1.2	2700	-0.1	0.6	2	17	177	192	177	195	0.81	Leucine Rich Repeat
BSUD.8256.1.p1	LRR_1	PF00560.36	23	-	1355	1.6e-07	31	100.9	2	24	0.039	86	4.4	0.9	1	19	198	219	198	222	0.82	Leucine Rich Repeat
BSUD.8256.1.p1	LRR_1	PF00560.36	23	-	1355	1.6e-07	31	100.9	3	24	0.0011	2.4	9.1	0.8	1	23	226	248	226	248	0.85	Leucine Rich Repeat
BSUD.8256.1.p1	LRR_1	PF00560.36	23	-	1355	1.6e-07	31	100.9	4	24	0.093	200	3.3	0.3	1	12	250	261	250	276	0.73	Leucine Rich Repeat
BSUD.8256.1.p1	LRR_1	PF00560.36	23	-	1355	1.6e-07	31	100.9	5	24	0.2	430	2.3	0.2	5	22	278	295	274	296	0.7	Leucine Rich Repeat
BSUD.8256.1.p1	LRR_1	PF00560.36	23	-	1355	1.6e-07	31	100.9	6	24	0.014	30	5.8	0	1	14	298	311	298	328	0.82	Leucine Rich Repeat
BSUD.8256.1.p1	LRR_1	PF00560.36	23	-	1355	1.6e-07	31	100.9	7	24	0.015	32	5.7	0.3	1	14	347	360	347	368	0.83	Leucine Rich Repeat
BSUD.8256.1.p1	LRR_1	PF00560.36	23	-	1355	1.6e-07	31	100.9	8	24	0.003	6.6	7.8	0	1	21	370	390	370	391	0.93	Leucine Rich Repeat
BSUD.8256.1.p1	LRR_1	PF00560.36	23	-	1355	1.6e-07	31	100.9	9	24	0.0049	11	7.2	0.1	1	22	394	415	394	416	0.91	Leucine Rich Repeat
BSUD.8256.1.p1	LRR_1	PF00560.36	23	-	1355	1.6e-07	31	100.9	10	24	0.11	230	3.1	0.2	1	22	418	439	418	440	0.87	Leucine Rich Repeat
BSUD.8256.1.p1	LRR_1	PF00560.36	23	-	1355	1.6e-07	31	100.9	11	24	0.035	77	4.6	2.4	1	15	442	456	442	488	0.85	Leucine Rich Repeat
BSUD.8256.1.p1	LRR_1	PF00560.36	23	-	1355	1.6e-07	31	100.9	12	24	0.38	820	1.4	0	3	13	492	502	490	509	0.81	Leucine Rich Repeat
BSUD.8256.1.p1	LRR_1	PF00560.36	23	-	1355	1.6e-07	31	100.9	13	24	0.67	1500	0.7	0	2	22	513	533	512	534	0.89	Leucine Rich Repeat
BSUD.8256.1.p1	LRR_1	PF00560.36	23	-	1355	1.6e-07	31	100.9	14	24	0.011	24	6.1	0.2	2	23	537	558	536	558	0.95	Leucine Rich Repeat
BSUD.8256.1.p1	LRR_1	PF00560.36	23	-	1355	1.6e-07	31	100.9	15	24	0.16	350	2.6	0.1	1	20	560	579	560	581	0.81	Leucine Rich Repeat
BSUD.8256.1.p1	LRR_1	PF00560.36	23	-	1355	1.6e-07	31	100.9	16	24	0.81	1800	0.4	0.1	1	12	584	595	584	611	0.68	Leucine Rich Repeat
BSUD.8256.1.p1	LRR_1	PF00560.36	23	-	1355	1.6e-07	31	100.9	17	24	0.97	2100	0.2	0.1	1	16	607	622	603	627	0.83	Leucine Rich Repeat
BSUD.8256.1.p1	LRR_1	PF00560.36	23	-	1355	1.6e-07	31	100.9	18	24	0.00021	0.46	11.3	0.2	1	23	629	651	629	651	0.92	Leucine Rich Repeat
BSUD.8256.1.p1	LRR_1	PF00560.36	23	-	1355	1.6e-07	31	100.9	19	24	0.062	140	3.8	0.1	1	15	653	667	653	678	0.87	Leucine Rich Repeat
BSUD.8256.1.p1	LRR_1	PF00560.36	23	-	1355	1.6e-07	31	100.9	20	24	1.9	4200	-0.7	0.3	5	23	809	827	807	827	0.84	Leucine Rich Repeat
BSUD.8256.1.p1	LRR_1	PF00560.36	23	-	1355	1.6e-07	31	100.9	21	24	3.2	7000	-1.4	0	5	22	833	850	831	851	0.87	Leucine Rich Repeat
BSUD.8256.1.p1	LRR_1	PF00560.36	23	-	1355	1.6e-07	31	100.9	22	24	0.07	150	3.7	0.1	3	22	855	874	853	875	0.79	Leucine Rich Repeat
BSUD.8256.1.p1	LRR_1	PF00560.36	23	-	1355	1.6e-07	31	100.9	23	24	0.51	1100	1	0.3	1	17	877	893	877	899	0.79	Leucine Rich Repeat
BSUD.8256.1.p1	LRR_1	PF00560.36	23	-	1355	1.6e-07	31	100.9	24	24	6.8	15000	-2.4	0.1	5	20	905	920	901	923	0.76	Leucine Rich Repeat
BSUD.8256.1.p1	LRR_9	PF14580.9	175	-	1355	0.00087	19	53.6	1	9	0.02	43	3.7	0.8	60	116	147	203	129	216	0.83	Leucine-rich repeat
BSUD.8256.1.p1	LRR_9	PF14580.9	175	-	1355	0.00087	19	53.6	2	9	6.9e-05	0.15	11.7	3.9	62	127	223	287	201	294	0.82	Leucine-rich repeat
BSUD.8256.1.p1	LRR_9	PF14580.9	175	-	1355	0.00087	19	53.6	3	9	0.019	40	3.8	2.4	48	127	279	360	278	367	0.82	Leucine-rich repeat
BSUD.8256.1.p1	LRR_9	PF14580.9	175	-	1355	0.00087	19	53.6	4	9	0.096	210	1.5	2.4	64	104	346	385	327	409	0.64	Leucine-rich repeat
BSUD.8256.1.p1	LRR_9	PF14580.9	175	-	1355	0.00087	19	53.6	5	9	0.2	440	0.4	10.2	26	125	353	453	347	493	0.74	Leucine-rich repeat
BSUD.8256.1.p1	LRR_9	PF14580.9	175	-	1355	0.00087	19	53.6	6	9	0.14	300	1	0.3	47	126	470	548	458	559	0.64	Leucine-rich repeat
BSUD.8256.1.p1	LRR_9	PF14580.9	175	-	1355	0.00087	19	53.6	7	9	0.00044	0.97	9.1	2.3	48	150	517	618	507	625	0.52	Leucine-rich repeat
BSUD.8256.1.p1	LRR_9	PF14580.9	175	-	1355	0.00087	19	53.6	8	9	3.5e-05	0.076	12.7	3.1	47	130	588	669	579	692	0.59	Leucine-rich repeat
BSUD.8256.1.p1	LRR_9	PF14580.9	175	-	1355	0.00087	19	53.6	9	9	0.00024	0.53	9.9	1.1	56	105	844	892	823	914	0.78	Leucine-rich repeat
BSUD.8256.1.p1	DUF1863	PF08937.14	130	-	1355	0.014	15.8	0.3	1	2	4	8600	-2.9	0	27	68	209	248	195	253	0.73	MTH538 TIR-like domain (DUF1863)
BSUD.8256.1.p1	DUF1863	PF08937.14	130	-	1355	0.014	15.8	0.3	2	2	3.5e-05	0.077	13.4	0.2	1	114	1074	1177	1074	1189	0.83	MTH538 TIR-like domain (DUF1863)
BSUD.8256.1.p1	LRR_6	PF13516.9	24	-	1355	0.019	15.2	75.2	1	19	3	6600	-2.1	0	3	15	151	163	150	164	0.87	Leucine Rich repeat
BSUD.8256.1.p1	LRR_6	PF13516.9	24	-	1355	0.019	15.2	75.2	2	19	5	11000	-2.8	0.1	5	12	177	184	174	188	0.83	Leucine Rich repeat
BSUD.8256.1.p1	LRR_6	PF13516.9	24	-	1355	0.019	15.2	75.2	3	19	0.068	150	3	0.7	3	15	197	209	197	211	0.88	Leucine Rich repeat
BSUD.8256.1.p1	LRR_6	PF13516.9	24	-	1355	0.019	15.2	75.2	4	19	0.12	270	2.2	1.3	2	16	224	238	223	238	0.86	Leucine Rich repeat
BSUD.8256.1.p1	LRR_6	PF13516.9	24	-	1355	0.019	15.2	75.2	5	19	0.36	780	0.8	0.8	3	16	249	262	247	263	0.86	Leucine Rich repeat
BSUD.8256.1.p1	LRR_6	PF13516.9	24	-	1355	0.019	15.2	75.2	6	19	1.6	3500	-1.3	0	4	15	298	309	295	309	0.88	Leucine Rich repeat
BSUD.8256.1.p1	LRR_6	PF13516.9	24	-	1355	0.019	15.2	75.2	7	19	0.044	95	3.6	0.1	4	16	347	359	345	360	0.87	Leucine Rich repeat
BSUD.8256.1.p1	LRR_6	PF13516.9	24	-	1355	0.019	15.2	75.2	8	19	0.073	160	2.9	0	4	15	370	381	367	383	0.88	Leucine Rich repeat
BSUD.8256.1.p1	LRR_6	PF13516.9	24	-	1355	0.019	15.2	75.2	9	19	0.00053	1.2	9.6	0.4	3	18	393	408	391	408	0.9	Leucine Rich repeat
BSUD.8256.1.p1	LRR_6	PF13516.9	24	-	1355	0.019	15.2	75.2	10	19	9	20000	-5.1	3.7	3	15	417	429	415	430	0.88	Leucine Rich repeat
BSUD.8256.1.p1	LRR_6	PF13516.9	24	-	1355	0.019	15.2	75.2	11	19	0.044	97	3.6	0.1	4	15	442	453	442	454	0.87	Leucine Rich repeat
BSUD.8256.1.p1	LRR_6	PF13516.9	24	-	1355	0.019	15.2	75.2	12	19	0.093	200	2.6	0	5	15	491	501	490	502	0.88	Leucine Rich repeat
BSUD.8256.1.p1	LRR_6	PF13516.9	24	-	1355	0.019	15.2	75.2	13	19	0.82	1800	-0.4	0	5	21	513	529	510	531	0.82	Leucine Rich repeat
BSUD.8256.1.p1	LRR_6	PF13516.9	24	-	1355	0.019	15.2	75.2	14	19	2.8	6200	-2	0.2	5	15	537	547	537	549	0.85	Leucine Rich repeat
BSUD.8256.1.p1	LRR_6	PF13516.9	24	-	1355	0.019	15.2	75.2	15	19	0.11	230	2.4	0.1	2	15	558	571	557	572	0.87	Leucine Rich repeat
BSUD.8256.1.p1	LRR_6	PF13516.9	24	-	1355	0.019	15.2	75.2	16	19	0.028	62	4.2	0	2	16	582	596	581	597	0.88	Leucine Rich repeat
BSUD.8256.1.p1	LRR_6	PF13516.9	24	-	1355	0.019	15.2	75.2	17	19	0.0024	5.3	7.5	0.1	2	16	605	619	604	620	0.91	Leucine Rich repeat
BSUD.8256.1.p1	LRR_6	PF13516.9	24	-	1355	0.019	15.2	75.2	18	19	0.00062	1.4	9.4	0.1	3	15	628	640	627	641	0.92	Leucine Rich repeat
BSUD.8256.1.p1	LRR_6	PF13516.9	24	-	1355	0.019	15.2	75.2	19	19	0.013	28	5.3	0.5	3	16	652	665	650	666	0.89	Leucine Rich repeat
BSUD.8256.2.p1	LRR_8	PF13855.9	61	-	1355	6.6e-86	282.2	121.5	1	16	0.00014	0.3	11	0	17	57	119	159	115	160	0.88	Leucine rich repeat
BSUD.8256.2.p1	LRR_8	PF13855.9	61	-	1355	6.6e-86	282.2	121.5	2	16	1.3e-08	2.8e-05	23.9	1.9	2	60	128	186	127	187	0.95	Leucine rich repeat
BSUD.8256.2.p1	LRR_8	PF13855.9	61	-	1355	6.6e-86	282.2	121.5	3	16	3.2e-07	0.00069	19.4	10.2	2	61	152	209	151	209	0.98	Leucine rich repeat
BSUD.8256.2.p1	LRR_8	PF13855.9	61	-	1355	6.6e-86	282.2	121.5	4	16	7.8e-07	0.0017	18.2	14.8	2	61	198	261	197	261	0.87	Leucine rich repeat
BSUD.8256.2.p1	LRR_8	PF13855.9	61	-	1355	6.6e-86	282.2	121.5	5	16	8.3e-12	1.8e-08	34.1	5.1	2	61	250	309	249	309	0.98	Leucine rich repeat
BSUD.8256.2.p1	LRR_8	PF13855.9	61	-	1355	6.6e-86	282.2	121.5	6	16	1e-09	2.3e-06	27.4	0.7	2	57	274	329	273	333	0.84	Leucine rich repeat
BSUD.8256.2.p1	LRR_8	PF13855.9	61	-	1355	6.6e-86	282.2	121.5	7	16	6.4e-09	1.4e-05	24.9	1.7	25	61	346	381	344	381	0.96	Leucine rich repeat
BSUD.8256.2.p1	LRR_8	PF13855.9	61	-	1355	6.6e-86	282.2	121.5	8	16	1.4e-10	3.1e-07	30.2	4.7	2	56	370	424	369	424	0.96	Leucine rich repeat
BSUD.8256.2.p1	LRR_8	PF13855.9	61	-	1355	6.6e-86	282.2	121.5	9	16	7.6e-15	1.7e-11	43.8	7.5	2	61	394	453	393	453	0.97	Leucine rich repeat
BSUD.8256.2.p1	LRR_8	PF13855.9	61	-	1355	6.6e-86	282.2	121.5	10	16	4.2e-14	9.1e-11	41.5	6.3	2	61	418	477	417	477	0.98	Leucine rich repeat
BSUD.8256.2.p1	LRR_8	PF13855.9	61	-	1355	6.6e-86	282.2	121.5	11	16	2.5e-09	5.5e-06	26.2	5.7	2	61	466	523	465	523	0.96	Leucine rich repeat
BSUD.8256.2.p1	LRR_8	PF13855.9	61	-	1355	6.6e-86	282.2	121.5	12	16	9.5e-15	2.1e-11	43.6	1.8	3	59	513	569	511	571	0.96	Leucine rich repeat
BSUD.8256.2.p1	LRR_8	PF13855.9	61	-	1355	6.6e-86	282.2	121.5	13	16	1.5e-13	3.4e-10	39.7	5.1	2	61	560	618	559	618	0.97	Leucine rich repeat
BSUD.8256.2.p1	LRR_8	PF13855.9	61	-	1355	6.6e-86	282.2	121.5	14	16	4e-13	8.7e-10	38.4	2.6	1	43	628	670	628	673	0.95	Leucine rich repeat
BSUD.8256.2.p1	LRR_8	PF13855.9	61	-	1355	6.6e-86	282.2	121.5	15	16	2.8e-13	6.1e-10	38.8	6.6	5	61	808	864	805	864	0.97	Leucine rich repeat
BSUD.8256.2.p1	LRR_8	PF13855.9	61	-	1355	6.6e-86	282.2	121.5	16	16	9.3e-13	2e-09	37.2	4.8	2	61	853	912	852	912	0.97	Leucine rich repeat
BSUD.8256.2.p1	LRR_4	PF12799.10	43	-	1355	2e-45	152	117	1	17	3.2	7000	-2.1	0	19	32	123	136	119	144	0.72	Leucine Rich repeats (2 copies)
BSUD.8256.2.p1	LRR_4	PF12799.10	43	-	1355	2e-45	152	117	2	17	0.004	8.7	7.1	1.9	3	40	153	189	151	193	0.86	Leucine Rich repeats (2 copies)
BSUD.8256.2.p1	LRR_4	PF12799.10	43	-	1355	2e-45	152	117	3	17	0.0016	3.6	8.3	5.3	3	41	177	215	177	221	0.87	Leucine Rich repeats (2 copies)
BSUD.8256.2.p1	LRR_4	PF12799.10	43	-	1355	2e-45	152	117	4	17	1.4e-06	0.0031	18.1	8.3	1	40	197	242	197	246	0.86	Leucine Rich repeats (2 copies)
BSUD.8256.2.p1	LRR_4	PF12799.10	43	-	1355	2e-45	152	117	5	17	1.7e-08	3.7e-05	24.1	7.1	2	39	226	265	225	274	0.87	Leucine Rich repeats (2 copies)
BSUD.8256.2.p1	LRR_4	PF12799.10	43	-	1355	2e-45	152	117	6	17	1.3e-07	0.00029	21.3	0.6	7	35	279	309	277	318	0.88	Leucine Rich repeats (2 copies)
BSUD.8256.2.p1	LRR_4	PF12799.10	43	-	1355	2e-45	152	117	7	17	3.5e-05	0.077	13.6	4.5	1	35	346	381	346	388	0.86	Leucine Rich repeats (2 copies)
BSUD.8256.2.p1	LRR_4	PF12799.10	43	-	1355	2e-45	152	117	8	17	1.5e-07	0.00033	21.1	1.3	1	28	393	422	393	423	0.91	Leucine Rich repeats (2 copies)
BSUD.8256.2.p1	LRR_4	PF12799.10	43	-	1355	2e-45	152	117	9	17	7.5e-08	0.00016	22.1	3.7	1	41	417	456	417	458	0.88	Leucine Rich repeats (2 copies)
BSUD.8256.2.p1	LRR_4	PF12799.10	43	-	1355	2e-45	152	117	10	17	5.6e-05	0.12	13	0.6	7	39	471	505	469	509	0.83	Leucine Rich repeats (2 copies)
BSUD.8256.2.p1	LRR_4	PF12799.10	43	-	1355	2e-45	152	117	11	17	3.7e-06	0.0081	16.7	0.1	2	38	490	526	489	536	0.89	Leucine Rich repeats (2 copies)
BSUD.8256.2.p1	LRR_4	PF12799.10	43	-	1355	2e-45	152	117	12	17	9.7e-07	0.0021	18.6	1.1	3	38	513	550	511	551	0.86	Leucine Rich repeats (2 copies)
BSUD.8256.2.p1	LRR_4	PF12799.10	43	-	1355	2e-45	152	117	13	17	1.9e-08	4.1e-05	24	0.8	2	38	536	574	535	579	0.88	Leucine Rich repeats (2 copies)
BSUD.8256.2.p1	LRR_4	PF12799.10	43	-	1355	2e-45	152	117	14	17	2.2e-06	0.0049	17.4	1.7	1	38	583	621	583	624	0.88	Leucine Rich repeats (2 copies)
BSUD.8256.2.p1	LRR_4	PF12799.10	43	-	1355	2e-45	152	117	15	17	3e-08	6.6e-05	23.3	2.8	2	41	629	667	628	671	0.85	Leucine Rich repeats (2 copies)
BSUD.8256.2.p1	LRR_4	PF12799.10	43	-	1355	2e-45	152	117	16	17	0.15	330	2.1	1.5	6	38	809	843	783	849	0.75	Leucine Rich repeats (2 copies)
BSUD.8256.2.p1	LRR_4	PF12799.10	43	-	1355	2e-45	152	117	17	17	1.2e-07	0.00026	21.4	2.7	2	39	853	892	852	899	0.87	Leucine Rich repeats (2 copies)
BSUD.8256.2.p1	LRR_5	PF13306.9	128	-	1355	1.9e-30	105.6	28.2	1	7	7.9e-09	1.7e-05	24.9	0.6	8	110	99	205	95	219	0.75	BspA type Leucine rich repeat region (6 copies)
BSUD.8256.2.p1	LRR_5	PF13306.9	128	-	1355	1.9e-30	105.6	28.2	2	7	4.2e-06	0.0091	16.1	0.2	12	107	226	326	213	335	0.66	BspA type Leucine rich repeat region (6 copies)
BSUD.8256.2.p1	LRR_5	PF13306.9	128	-	1355	1.9e-30	105.6	28.2	3	7	1.5e-05	0.032	14.3	0.8	36	122	348	438	343	439	0.8	BspA type Leucine rich repeat region (6 copies)
BSUD.8256.2.p1	LRR_5	PF13306.9	128	-	1355	1.9e-30	105.6	28.2	4	7	3.6e-06	0.0078	16.3	0.3	4	112	385	499	383	505	0.86	BspA type Leucine rich repeat region (6 copies)
BSUD.8256.2.p1	LRR_5	PF13306.9	128	-	1355	1.9e-30	105.6	28.2	5	7	4.1e-09	8.9e-06	25.8	1.8	19	110	519	614	506	625	0.76	BspA type Leucine rich repeat region (6 copies)
BSUD.8256.2.p1	LRR_5	PF13306.9	128	-	1355	1.9e-30	105.6	28.2	6	7	0.00021	0.46	10.6	2	28	97	600	670	599	680	0.8	BspA type Leucine rich repeat region (6 copies)
BSUD.8256.2.p1	LRR_5	PF13306.9	128	-	1355	1.9e-30	105.6	28.2	7	7	9.7e-09	2.1e-05	24.6	0	20	92	814	888	809	902	0.74	BspA type Leucine rich repeat region (6 copies)
BSUD.8256.2.p1	TIR	PF01582.23	176	-	1355	1.7e-19	70.5	0	1	1	1.5e-22	3.3e-19	69.5	0	2	106	1074	1177	1073	1217	0.89	TIR domain
BSUD.8256.2.p1	TIR_2	PF13676.9	121	-	1355	3e-17	63.5	0.1	1	1	3.7e-20	8e-17	62.1	0.1	2	108	1077	1194	1076	1204	0.8	TIR domain
BSUD.8256.2.p1	LRR_1	PF00560.36	23	-	1355	1.6e-07	31	100.9	1	24	1.2	2700	-0.1	0.6	2	17	177	192	177	195	0.81	Leucine Rich Repeat
BSUD.8256.2.p1	LRR_1	PF00560.36	23	-	1355	1.6e-07	31	100.9	2	24	0.039	86	4.4	0.9	1	19	198	219	198	222	0.82	Leucine Rich Repeat
BSUD.8256.2.p1	LRR_1	PF00560.36	23	-	1355	1.6e-07	31	100.9	3	24	0.0011	2.4	9.1	0.8	1	23	226	248	226	248	0.85	Leucine Rich Repeat
BSUD.8256.2.p1	LRR_1	PF00560.36	23	-	1355	1.6e-07	31	100.9	4	24	0.093	200	3.3	0.3	1	12	250	261	250	276	0.73	Leucine Rich Repeat
BSUD.8256.2.p1	LRR_1	PF00560.36	23	-	1355	1.6e-07	31	100.9	5	24	0.2	430	2.3	0.2	5	22	278	295	274	296	0.7	Leucine Rich Repeat
BSUD.8256.2.p1	LRR_1	PF00560.36	23	-	1355	1.6e-07	31	100.9	6	24	0.014	30	5.8	0	1	14	298	311	298	328	0.82	Leucine Rich Repeat
BSUD.8256.2.p1	LRR_1	PF00560.36	23	-	1355	1.6e-07	31	100.9	7	24	0.015	32	5.7	0.3	1	14	347	360	347	368	0.83	Leucine Rich Repeat
BSUD.8256.2.p1	LRR_1	PF00560.36	23	-	1355	1.6e-07	31	100.9	8	24	0.003	6.6	7.8	0	1	21	370	390	370	391	0.93	Leucine Rich Repeat
BSUD.8256.2.p1	LRR_1	PF00560.36	23	-	1355	1.6e-07	31	100.9	9	24	0.0049	11	7.2	0.1	1	22	394	415	394	416	0.91	Leucine Rich Repeat
BSUD.8256.2.p1	LRR_1	PF00560.36	23	-	1355	1.6e-07	31	100.9	10	24	0.11	230	3.1	0.2	1	22	418	439	418	440	0.87	Leucine Rich Repeat
BSUD.8256.2.p1	LRR_1	PF00560.36	23	-	1355	1.6e-07	31	100.9	11	24	0.035	77	4.6	2.4	1	15	442	456	442	488	0.85	Leucine Rich Repeat
BSUD.8256.2.p1	LRR_1	PF00560.36	23	-	1355	1.6e-07	31	100.9	12	24	0.38	820	1.4	0	3	13	492	502	490	509	0.81	Leucine Rich Repeat
BSUD.8256.2.p1	LRR_1	PF00560.36	23	-	1355	1.6e-07	31	100.9	13	24	0.67	1500	0.7	0	2	22	513	533	512	534	0.89	Leucine Rich Repeat
BSUD.8256.2.p1	LRR_1	PF00560.36	23	-	1355	1.6e-07	31	100.9	14	24	0.011	24	6.1	0.2	2	23	537	558	536	558	0.95	Leucine Rich Repeat
BSUD.8256.2.p1	LRR_1	PF00560.36	23	-	1355	1.6e-07	31	100.9	15	24	0.16	350	2.6	0.1	1	20	560	579	560	581	0.81	Leucine Rich Repeat
BSUD.8256.2.p1	LRR_1	PF00560.36	23	-	1355	1.6e-07	31	100.9	16	24	0.81	1800	0.4	0.1	1	12	584	595	584	611	0.68	Leucine Rich Repeat
BSUD.8256.2.p1	LRR_1	PF00560.36	23	-	1355	1.6e-07	31	100.9	17	24	0.97	2100	0.2	0.1	1	16	607	622	603	627	0.83	Leucine Rich Repeat
BSUD.8256.2.p1	LRR_1	PF00560.36	23	-	1355	1.6e-07	31	100.9	18	24	0.00021	0.46	11.3	0.2	1	23	629	651	629	651	0.92	Leucine Rich Repeat
BSUD.8256.2.p1	LRR_1	PF00560.36	23	-	1355	1.6e-07	31	100.9	19	24	0.062	140	3.8	0.1	1	15	653	667	653	678	0.87	Leucine Rich Repeat
BSUD.8256.2.p1	LRR_1	PF00560.36	23	-	1355	1.6e-07	31	100.9	20	24	1.9	4200	-0.7	0.3	5	23	809	827	807	827	0.84	Leucine Rich Repeat
BSUD.8256.2.p1	LRR_1	PF00560.36	23	-	1355	1.6e-07	31	100.9	21	24	3.2	7000	-1.4	0	5	22	833	850	831	851	0.87	Leucine Rich Repeat
BSUD.8256.2.p1	LRR_1	PF00560.36	23	-	1355	1.6e-07	31	100.9	22	24	0.07	150	3.7	0.1	3	22	855	874	853	875	0.79	Leucine Rich Repeat
BSUD.8256.2.p1	LRR_1	PF00560.36	23	-	1355	1.6e-07	31	100.9	23	24	0.51	1100	1	0.3	1	17	877	893	877	899	0.79	Leucine Rich Repeat
BSUD.8256.2.p1	LRR_1	PF00560.36	23	-	1355	1.6e-07	31	100.9	24	24	6.8	15000	-2.4	0.1	5	20	905	920	901	923	0.76	Leucine Rich Repeat
BSUD.8256.2.p1	LRR_9	PF14580.9	175	-	1355	0.00087	19	53.6	1	9	0.02	43	3.7	0.8	60	116	147	203	129	216	0.83	Leucine-rich repeat
BSUD.8256.2.p1	LRR_9	PF14580.9	175	-	1355	0.00087	19	53.6	2	9	6.9e-05	0.15	11.7	3.9	62	127	223	287	201	294	0.82	Leucine-rich repeat
BSUD.8256.2.p1	LRR_9	PF14580.9	175	-	1355	0.00087	19	53.6	3	9	0.019	40	3.8	2.4	48	127	279	360	278	367	0.82	Leucine-rich repeat
BSUD.8256.2.p1	LRR_9	PF14580.9	175	-	1355	0.00087	19	53.6	4	9	0.096	210	1.5	2.4	64	104	346	385	327	409	0.64	Leucine-rich repeat
BSUD.8256.2.p1	LRR_9	PF14580.9	175	-	1355	0.00087	19	53.6	5	9	0.2	440	0.4	10.2	26	125	353	453	347	493	0.74	Leucine-rich repeat
BSUD.8256.2.p1	LRR_9	PF14580.9	175	-	1355	0.00087	19	53.6	6	9	0.14	300	1	0.3	47	126	470	548	458	559	0.64	Leucine-rich repeat
BSUD.8256.2.p1	LRR_9	PF14580.9	175	-	1355	0.00087	19	53.6	7	9	0.00044	0.97	9.1	2.3	48	150	517	618	507	625	0.52	Leucine-rich repeat
BSUD.8256.2.p1	LRR_9	PF14580.9	175	-	1355	0.00087	19	53.6	8	9	3.5e-05	0.076	12.7	3.1	47	130	588	669	579	692	0.59	Leucine-rich repeat
BSUD.8256.2.p1	LRR_9	PF14580.9	175	-	1355	0.00087	19	53.6	9	9	0.00024	0.53	9.9	1.1	56	105	844	892	823	914	0.78	Leucine-rich repeat
BSUD.8256.2.p1	DUF1863	PF08937.14	130	-	1355	0.014	15.8	0.3	1	2	4	8600	-2.9	0	27	68	209	248	195	253	0.73	MTH538 TIR-like domain (DUF1863)
BSUD.8256.2.p1	DUF1863	PF08937.14	130	-	1355	0.014	15.8	0.3	2	2	3.5e-05	0.077	13.4	0.2	1	114	1074	1177	1074	1189	0.83	MTH538 TIR-like domain (DUF1863)
BSUD.8256.2.p1	LRR_6	PF13516.9	24	-	1355	0.019	15.2	75.2	1	19	3	6600	-2.1	0	3	15	151	163	150	164	0.87	Leucine Rich repeat
BSUD.8256.2.p1	LRR_6	PF13516.9	24	-	1355	0.019	15.2	75.2	2	19	5	11000	-2.8	0.1	5	12	177	184	174	188	0.83	Leucine Rich repeat
BSUD.8256.2.p1	LRR_6	PF13516.9	24	-	1355	0.019	15.2	75.2	3	19	0.068	150	3	0.7	3	15	197	209	197	211	0.88	Leucine Rich repeat
BSUD.8256.2.p1	LRR_6	PF13516.9	24	-	1355	0.019	15.2	75.2	4	19	0.12	270	2.2	1.3	2	16	224	238	223	238	0.86	Leucine Rich repeat
BSUD.8256.2.p1	LRR_6	PF13516.9	24	-	1355	0.019	15.2	75.2	5	19	0.36	780	0.8	0.8	3	16	249	262	247	263	0.86	Leucine Rich repeat
BSUD.8256.2.p1	LRR_6	PF13516.9	24	-	1355	0.019	15.2	75.2	6	19	1.6	3500	-1.3	0	4	15	298	309	295	309	0.88	Leucine Rich repeat
BSUD.8256.2.p1	LRR_6	PF13516.9	24	-	1355	0.019	15.2	75.2	7	19	0.044	95	3.6	0.1	4	16	347	359	345	360	0.87	Leucine Rich repeat
BSUD.8256.2.p1	LRR_6	PF13516.9	24	-	1355	0.019	15.2	75.2	8	19	0.073	160	2.9	0	4	15	370	381	367	383	0.88	Leucine Rich repeat
BSUD.8256.2.p1	LRR_6	PF13516.9	24	-	1355	0.019	15.2	75.2	9	19	0.00053	1.2	9.6	0.4	3	18	393	408	391	408	0.9	Leucine Rich repeat
BSUD.8256.2.p1	LRR_6	PF13516.9	24	-	1355	0.019	15.2	75.2	10	19	9	20000	-5.1	3.7	3	15	417	429	415	430	0.88	Leucine Rich repeat
BSUD.8256.2.p1	LRR_6	PF13516.9	24	-	1355	0.019	15.2	75.2	11	19	0.044	97	3.6	0.1	4	15	442	453	442	454	0.87	Leucine Rich repeat
BSUD.8256.2.p1	LRR_6	PF13516.9	24	-	1355	0.019	15.2	75.2	12	19	0.093	200	2.6	0	5	15	491	501	490	502	0.88	Leucine Rich repeat
BSUD.8256.2.p1	LRR_6	PF13516.9	24	-	1355	0.019	15.2	75.2	13	19	0.82	1800	-0.4	0	5	21	513	529	510	531	0.82	Leucine Rich repeat
BSUD.8256.2.p1	LRR_6	PF13516.9	24	-	1355	0.019	15.2	75.2	14	19	2.8	6200	-2	0.2	5	15	537	547	537	549	0.85	Leucine Rich repeat
BSUD.8256.2.p1	LRR_6	PF13516.9	24	-	1355	0.019	15.2	75.2	15	19	0.11	230	2.4	0.1	2	15	558	571	557	572	0.87	Leucine Rich repeat
BSUD.8256.2.p1	LRR_6	PF13516.9	24	-	1355	0.019	15.2	75.2	16	19	0.028	62	4.2	0	2	16	582	596	581	597	0.88	Leucine Rich repeat
BSUD.8256.2.p1	LRR_6	PF13516.9	24	-	1355	0.019	15.2	75.2	17	19	0.0024	5.3	7.5	0.1	2	16	605	619	604	620	0.91	Leucine Rich repeat
BSUD.8256.2.p1	LRR_6	PF13516.9	24	-	1355	0.019	15.2	75.2	18	19	0.00062	1.4	9.4	0.1	3	15	628	640	627	641	0.92	Leucine Rich repeat
BSUD.8256.2.p1	LRR_6	PF13516.9	24	-	1355	0.019	15.2	75.2	19	19	0.013	28	5.3	0.5	3	16	652	665	650	666	0.89	Leucine Rich repeat
BSUD.8683.1.p1	Flp1_like	PF16982.8	49	-	123	0.32	10.5	1.3	1	2	0.45	8800	-3.7	0	40	45	36	41	32	45	0.43	Putative Flagellin, Flp1-like, domain
BSUD.8683.1.p1	Flp1_like	PF16982.8	49	-	123	0.32	10.5	1.3	2	2	2.1e-05	0.42	10.2	0.3	14	30	101	117	98	122	0.87	Putative Flagellin, Flp1-like, domain
BSUD.8683.1.p2	DUF2515	PF10720.12	310	-	51	0.051	12.9	0.7	1	2	0.00039	7.6	5.7	0.1	41	58	3	20	1	23	0.85	Protein of unknown function (DUF2515)
BSUD.8683.1.p2	DUF2515	PF10720.12	310	-	51	0.051	12.9	0.7	2	2	0.00022	4.3	6.6	0.1	41	59	24	42	20	48	0.84	Protein of unknown function (DUF2515)
BSUD.8683.2.p1	Flp1_like	PF16982.8	49	-	123	0.32	10.5	1.3	1	2	0.45	8800	-3.7	0	40	45	36	41	32	45	0.43	Putative Flagellin, Flp1-like, domain
BSUD.8683.2.p1	Flp1_like	PF16982.8	49	-	123	0.32	10.5	1.3	2	2	2.1e-05	0.42	10.2	0.3	14	30	101	117	98	122	0.87	Putative Flagellin, Flp1-like, domain
BSUD.8683.2.p2	DUF2515	PF10720.12	310	-	51	0.051	12.9	0.7	1	2	0.00039	7.6	5.7	0.1	41	58	3	20	1	23	0.85	Protein of unknown function (DUF2515)
BSUD.8683.2.p2	DUF2515	PF10720.12	310	-	51	0.051	12.9	0.7	2	2	0.00022	4.3	6.6	0.1	41	59	24	42	20	48	0.84	Protein of unknown function (DUF2515)
BSUD.8694.1.p1	CBM_2	PF00553.22	101	-	61	0.03	14.8	0.1	1	1	2.1e-06	0.041	14.3	0.1	1	39	18	54	18	59	0.78	Cellulose binding domain
BSUD.8788.1.p1	Lectin_C	PF00059.24	109	-	175	4.7e-09	37	0	1	1	3.2e-13	6.3e-09	36.6	0	2	108	62	172	61	173	0.88	Lectin C-type domain
BSUD.8789.1.p1	Alpha_GJ	PF03229.16	126	-	152	0.027	15.1	0.4	1	1	1.9e-06	0.037	14.7	0.4	48	119	64	139	30	145	0.75	Alphavirus glycoprotein J
BSUD.8790.1.p1	7tm_1	PF00001.24	264	-	360	1.1e-08	34.8	21.8	1	1	4.7e-12	4.6e-08	32.8	21.8	7	251	71	331	67	340	0.73	7 transmembrane receptor (rhodopsin family)
BSUD.8790.1.p1	7TM_GPCR_Srx	PF10328.12	263	-	360	0.85	9.3	29.8	1	1	0.00072	7.1	6.3	29	2	241	58	320	58	344	0.7	Serpentine type 7TM GPCR chemoreceptor Srx
BSUD.8791.2.p5	SKG6	PF08693.13	666	-	53	0.00052	19.1	0	1	1	3.9e-07	0.00055	19	0	16	51	7	42	2	51	0.84	SKG6 family
BSUD.8791.2.p5	MLANA	PF14991.9	117	-	53	0.01	16.2	0.1	1	1	7.6e-06	0.011	16.2	0.1	24	51	13	40	5	50	0.82	Protein melan-A
BSUD.8791.2.p5	Stevor	PF17410.5	275	-	53	0.015	14.9	0.9	1	1	1.2e-05	0.017	14.8	0.9	241	264	17	40	9	47	0.81	Subtelomeric Variable Open Reading frame
BSUD.8791.2.p5	DUF6724	PF20485.1	64	-	53	0.017	15	0	1	1	1.3e-05	0.018	15	0	12	48	12	48	1	51	0.81	Family of unknown function (DUF6724)
BSUD.8791.2.p5	TMEM154	PF15102.9	153	-	53	0.043	13.8	0.2	1	1	3.2e-05	0.045	13.7	0.2	63	99	9	45	2	51	0.71	TMEM154 protein family
BSUD.8791.2.p5	FixQ	PF05545.14	49	-	53	0.06	13.5	0	1	1	4.4e-05	0.062	13.4	0	13	39	17	44	8	50	0.81	Cbb3-type cytochrome oxidase component FixQ
BSUD.8791.2.p5	Mid2	PF04478.15	150	-	53	0.083	12.8	0	1	1	6.5e-05	0.091	12.7	0	47	81	8	44	4	48	0.65	Mid2 like cell wall stress sensor
BSUD.8791.2.p5	Baculo_11_kDa	PF06143.14	84	-	53	0.086	12.6	0.1	1	1	6.4e-05	0.09	12.5	0.1	42	68	16	42	2	49	0.77	Baculovirus 11 kDa family
BSUD.8791.2.p5	DUF6249	PF19762.2	104	-	53	0.087	13	1.7	1	2	0.11	160	2.5	0.1	62	74	10	22	9	24	0.68	Domain of unknown function (DUF6249)
BSUD.8791.2.p5	DUF6249	PF19762.2	104	-	53	0.087	13	1.7	2	2	6.5e-05	0.091	12.9	1	4	30	16	43	13	49	0.79	Domain of unknown function (DUF6249)
BSUD.8791.2.p5	EphA2_TM	PF14575.9	76	-	53	0.097	13.6	0	1	1	8e-05	0.11	13.4	0	1	38	10	46	10	51	0.6	Ephrin type-A receptor 2 transmembrane domain
BSUD.8791.2.p5	Syndecan	PF01034.23	63	-	53	0.099	12.7	0.1	1	1	7.7e-05	0.11	12.6	0.1	8	39	9	41	2	48	0.74	Syndecan domain
BSUD.8791.2.p5	Myc_target_1	PF15179.9	193	-	53	0.13	12.3	0.1	1	1	9.5e-05	0.13	12.3	0.1	17	51	5	38	1	47	0.82	Myc target protein 1
BSUD.8791.2.p5	Afaf	PF15339.9	198	-	53	0.14	12	0.1	1	1	9.8e-05	0.14	12	0.1	121	160	4	40	1	49	0.69	Acrosome formation-associated factor
BSUD.8791.2.p5	Dsc3_C	PF13373.9	141	-	53	0.19	12	0	1	1	0.00015	0.21	11.9	0	88	124	3	39	1	43	0.87	DSC E3 ubiquitin ligase complex subunit 3, C-terminal domain
BSUD.8792.1.p1	EGF_CA	PF07645.18	42	-	90	5.8e-10	39.3	9	1	2	4	20000	-12	20.7	10	34	9	39	1	45	0.47	Calcium-binding EGF domain
BSUD.8792.1.p1	EGF_CA	PF07645.18	42	-	90	5.8e-10	39.3	9	2	2	1.2e-13	5.8e-10	39.3	9	1	42	46	89	46	89	0.91	Calcium-binding EGF domain
BSUD.8792.1.p1	EGF_3	PF12947.10	36	-	90	0.00027	21.2	2.7	1	2	4	20000	-13	19.7	7	19	10	22	2	48	0.57	EGF domain
BSUD.8792.1.p1	EGF_3	PF12947.10	36	-	90	0.00027	21.2	2.7	2	2	5.4e-08	0.00027	21.2	2.7	1	30	50	82	50	89	0.86	EGF domain
BSUD.8792.1.p1	hEGF	PF12661.10	22	-	90	0.0092	16.7	0.4	1	3	1.1	5400	-1.6	7.5	6	18	24	34	11	34	0.85	Human growth factor-like EGF
BSUD.8792.1.p1	hEGF	PF12661.10	22	-	90	0.0092	16.7	0.4	2	3	0.28	1400	0.3	0.1	14	18	39	43	36	45	0.72	Human growth factor-like EGF
BSUD.8792.1.p1	hEGF	PF12661.10	22	-	90	0.0092	16.7	0.4	3	3	1.9e-06	0.0092	16.7	0.4	6	22	65	81	62	81	0.91	Human growth factor-like EGF
BSUD.8792.1.p1	Laminin_EGF	PF00053.27	49	-	90	0.22	11.8	30.7	1	3	0.033	160	2.6	0.3	22	32	2	12	1	15	0.53	Laminin EGF domain
BSUD.8792.1.p1	Laminin_EGF	PF00053.27	49	-	90	0.22	11.8	30.7	2	3	2.8e-05	0.14	12.5	14.3	1	33	15	45	14	55	0.86	Laminin EGF domain
BSUD.8792.1.p1	Laminin_EGF	PF00053.27	49	-	90	0.22	11.8	30.7	3	3	0.47	2300	-1	12.4	1	26	41	81	41	90	0.73	Laminin EGF domain
BSUD.8873.1.p1	Pentapeptide_4	PF13599.9	78	-	753	0.0087	16.4	1.2	1	5	0.066	640	0.8	0	34	56	499	521	486	531	0.72	Pentapeptide repeats (9 copies)
BSUD.8873.1.p1	Pentapeptide_4	PF13599.9	78	-	753	0.0087	16.4	1.2	2	5	0.003	30	5.1	0.1	20	57	505	551	496	575	0.63	Pentapeptide repeats (9 copies)
BSUD.8873.1.p1	Pentapeptide_4	PF13599.9	78	-	753	0.0087	16.4	1.2	3	5	0.0022	22	5.5	0	10	57	534	580	526	605	0.59	Pentapeptide repeats (9 copies)
BSUD.8873.1.p1	Pentapeptide_4	PF13599.9	78	-	753	0.0087	16.4	1.2	4	5	0.0045	45	4.5	0.1	9	57	562	609	554	627	0.67	Pentapeptide repeats (9 copies)
BSUD.8873.1.p1	Pentapeptide_4	PF13599.9	78	-	753	0.0087	16.4	1.2	5	5	0.02	200	2.5	0	9	56	620	666	612	674	0.53	Pentapeptide repeats (9 copies)
BSUD.8873.1.p1	RIFIN	PF02009.19	327	-	753	0.023	14.8	0.7	1	3	2.3e-06	0.023	14.8	0.7	210	313	284	391	201	399	0.66	Rifin
BSUD.8873.1.p1	RIFIN	PF02009.19	327	-	753	0.023	14.8	0.7	2	3	0.52	5100	-2.8	10.9	164	277	490	613	433	621	0.42	Rifin
BSUD.8873.1.p1	RIFIN	PF02009.19	327	-	753	0.023	14.8	0.7	3	3	0.16	1600	-1.1	9.5	158	281	607	734	583	741	0.49	Rifin
BSUD.8873.1.p4	DUF2214	PF09980.12	147	-	58	0.0079	16.2	0.4	1	1	4.7e-07	0.0092	16	0.4	66	105	15	54	9	56	0.88	Predicted membrane protein (DUF2214)
BSUD.8873.2.p1	Pentapeptide_4	PF13599.9	78	-	753	0.0087	16.4	1.2	1	5	0.066	640	0.8	0	34	56	499	521	486	531	0.72	Pentapeptide repeats (9 copies)
BSUD.8873.2.p1	Pentapeptide_4	PF13599.9	78	-	753	0.0087	16.4	1.2	2	5	0.003	30	5.1	0.1	20	57	505	551	496	575	0.63	Pentapeptide repeats (9 copies)
BSUD.8873.2.p1	Pentapeptide_4	PF13599.9	78	-	753	0.0087	16.4	1.2	3	5	0.0022	22	5.5	0	10	57	534	580	526	605	0.59	Pentapeptide repeats (9 copies)
BSUD.8873.2.p1	Pentapeptide_4	PF13599.9	78	-	753	0.0087	16.4	1.2	4	5	0.0045	45	4.5	0.1	9	57	562	609	554	627	0.67	Pentapeptide repeats (9 copies)
BSUD.8873.2.p1	Pentapeptide_4	PF13599.9	78	-	753	0.0087	16.4	1.2	5	5	0.02	200	2.5	0	9	56	620	666	612	674	0.53	Pentapeptide repeats (9 copies)
BSUD.8873.2.p1	RIFIN	PF02009.19	327	-	753	0.023	14.8	0.7	1	3	2.3e-06	0.023	14.8	0.7	210	313	284	391	201	399	0.66	Rifin
BSUD.8873.2.p1	RIFIN	PF02009.19	327	-	753	0.023	14.8	0.7	2	3	0.52	5100	-2.8	10.9	164	277	490	613	433	621	0.42	Rifin
BSUD.8873.2.p1	RIFIN	PF02009.19	327	-	753	0.023	14.8	0.7	3	3	0.16	1600	-1.1	9.5	158	281	607	734	583	741	0.49	Rifin
BSUD.8873.2.p3	vMSA	PF00695.22	400	-	76	1.6	7.8	5	1	1	0.00016	1.6	7.9	5	250	296	3	52	1	74	0.69	Major surface antigen from hepadnavirus
BSUD.8873.2.p3	PalH	PF08733.13	330	-	76	3.5	6.7	6.4	1	1	0.00042	4.1	6.4	6.4	210	241	4	35	1	40	0.91	PalH/RIM21
BSUD.8873.2.p5	PhoPQ_related	PF10142.12	366	-	65	0.15	10.8	0	1	1	7.5e-06	0.15	10.8	0	291	335	13	57	5	64	0.86	PhoPQ-activated pathogenicity-related protein
BSUD.8873.2.p7	DUF3307	PF11750.11	126	-	60	0.009	16.2	0.2	1	1	4.6e-07	0.009	16.2	0.2	55	85	6	38	1	57	0.75	Protein of unknown function (DUF3307)
BSUD.8873.2.p9	DUF2214	PF09980.12	147	-	58	0.0079	16.2	0.4	1	1	4.7e-07	0.0092	16	0.4	66	105	15	54	9	56	0.88	Predicted membrane protein (DUF2214)
BSUD.8875.2.p1	fn3	PF00041.24	85	-	171	4e-06	27.2	2.1	1	2	5.4e-09	3.5e-05	24.2	0.7	4	79	39	104	36	112	0.85	Fibronectin type III domain
BSUD.8875.2.p1	fn3	PF00041.24	85	-	171	4e-06	27.2	2.1	2	2	0.55	3600	-1.5	0	44	44	127	127	104	149	0.48	Fibronectin type III domain
BSUD.8875.2.p1	NDNF	PF10179.12	132	-	171	0.0048	17.1	0.2	1	1	1.2e-06	0.008	16.4	0.2	90	118	77	105	17	111	0.87	Neuron-derived neurotrophic factor, first Fn(III) domain
BSUD.8875.2.p1	Pur_ac_phosph_N	PF16656.8	94	-	171	0.0058	17.4	4.4	1	2	9.3e-07	0.0061	17.3	0.4	50	80	70	99	44	110	0.8	Purple acid Phosphatase, N-terminal domain
BSUD.8875.2.p1	Pur_ac_phosph_N	PF16656.8	94	-	171	0.0058	17.4	4.4	2	2	0.11	720	1	0.5	25	69	118	144	103	161	0.56	Purple acid Phosphatase, N-terminal domain
BSUD.8875.2.p2	OAD_gamma	PF04277.16	77	-	62	0.13	13	0.2	1	1	9.3e-06	0.18	12.5	0.2	9	34	7	32	3	36	0.89	Oxaloacetate decarboxylase, gamma chain
BSUD.8875.1.p1	fn3	PF00041.24	85	-	204	5.9e-06	26.7	1.8	1	2	1e-08	5e-05	23.7	0.7	4	79	72	137	69	144	0.84	Fibronectin type III domain
BSUD.8875.1.p1	fn3	PF00041.24	85	-	204	5.9e-06	26.7	1.8	2	2	1.1	5600	-2.1	0	44	44	160	160	139	181	0.49	Fibronectin type III domain
BSUD.8875.1.p1	NDNF	PF10179.12	132	-	204	0.0059	16.8	0.1	1	1	2.1e-06	0.01	16	0.1	90	118	110	138	44	144	0.86	Neuron-derived neurotrophic factor, first Fn(III) domain
BSUD.8875.1.p1	Pur_ac_phosph_N	PF16656.8	94	-	204	0.0079	16.9	0.3	1	2	1.6e-06	0.0079	16.9	0.3	50	80	103	132	76	144	0.8	Purple acid Phosphatase, N-terminal domain
BSUD.8875.1.p1	Pur_ac_phosph_N	PF16656.8	94	-	204	0.0079	16.9	0.3	2	2	0.2	990	0.6	0.5	25	69	151	177	135	193	0.56	Purple acid Phosphatase, N-terminal domain
BSUD.8875.1.p1	EB	PF01683.21	52	-	204	0.23	11.9	3.2	1	1	8.3e-05	0.41	11.1	3.2	16	52	21	63	5	63	0.78	EB module
BSUD.8875.1.p2	OAD_gamma	PF04277.16	77	-	62	0.13	13	0.2	1	1	9.3e-06	0.18	12.5	0.2	9	34	7	32	3	36	0.89	Oxaloacetate decarboxylase, gamma chain
BSUD.8875.3.p1	fn3	PF00041.24	85	-	285	6.8e-06	26.5	0.7	1	1	2.5e-08	9.9e-05	22.7	0.7	4	79	72	137	69	143	0.84	Fibronectin type III domain
BSUD.8875.3.p1	Pur_ac_phosph_N	PF16656.8	94	-	285	0.0088	16.8	3.5	1	2	3.4e-06	0.013	16.2	0.3	50	80	103	132	77	144	0.81	Purple acid Phosphatase, N-terminal domain
BSUD.8875.3.p1	Pur_ac_phosph_N	PF16656.8	94	-	285	0.0088	16.8	3.5	2	2	0.36	1400	0.1	0.3	25	69	151	177	137	195	0.56	Purple acid Phosphatase, N-terminal domain
BSUD.8875.3.p1	NDNF	PF10179.12	132	-	285	0.014	15.6	1.3	1	2	5e-06	0.019	15.1	0.1	90	118	110	138	48	144	0.87	Neuron-derived neurotrophic factor, first Fn(III) domain
BSUD.8875.3.p1	NDNF	PF10179.12	132	-	285	0.014	15.6	1.3	2	2	1.2	4600	-2.2	0.1	14	21	253	260	226	278	0.59	Neuron-derived neurotrophic factor, first Fn(III) domain
BSUD.8875.3.p1	Cadherin_C_2	PF16492.8	85	-	285	2	9.3	5.8	1	3	0.077	300	2.3	0.2	16	82	3	70	2	73	0.77	Cadherin cytoplasmic C-terminal
BSUD.8875.3.p1	Cadherin_C_2	PF16492.8	85	-	285	2	9.3	5.8	2	3	4.5	18000	-3.4	0.1	45	45	164	164	148	185	0.52	Cadherin cytoplasmic C-terminal
BSUD.8875.3.p1	Cadherin_C_2	PF16492.8	85	-	285	2	9.3	5.8	3	3	0.00049	1.9	9.3	0.2	8	58	212	260	205	277	0.54	Cadherin cytoplasmic C-terminal
BSUD.8875.3.p1	EB	PF01683.21	52	-	285	5.8	7.4	7.6	1	2	0.00018	0.71	10.3	3.2	16	52	21	63	5	63	0.78	EB module
BSUD.8875.3.p1	EB	PF01683.21	52	-	285	5.8	7.4	7.6	2	2	3.2	13000	-3.3	0.1	24	28	256	260	247	267	0.51	EB module
BSUD.8875.3.p2	OAD_gamma	PF04277.16	77	-	62	0.13	13	0.2	1	1	9.3e-06	0.18	12.5	0.2	9	34	7	32	3	36	0.89	Oxaloacetate decarboxylase, gamma chain
BSUD.8875.4.p1	fn3	PF00041.24	85	-	285	6.8e-06	26.5	0.7	1	1	2.5e-08	9.9e-05	22.7	0.7	4	79	72	137	69	143	0.84	Fibronectin type III domain
BSUD.8875.4.p1	Pur_ac_phosph_N	PF16656.8	94	-	285	0.0088	16.8	3.5	1	2	3.4e-06	0.013	16.2	0.3	50	80	103	132	77	144	0.81	Purple acid Phosphatase, N-terminal domain
BSUD.8875.4.p1	Pur_ac_phosph_N	PF16656.8	94	-	285	0.0088	16.8	3.5	2	2	0.36	1400	0.1	0.3	25	69	151	177	137	195	0.56	Purple acid Phosphatase, N-terminal domain
BSUD.8875.4.p1	NDNF	PF10179.12	132	-	285	0.014	15.6	1.3	1	2	5e-06	0.019	15.1	0.1	90	118	110	138	48	144	0.87	Neuron-derived neurotrophic factor, first Fn(III) domain
BSUD.8875.4.p1	NDNF	PF10179.12	132	-	285	0.014	15.6	1.3	2	2	1.2	4600	-2.2	0.1	14	21	253	260	226	278	0.59	Neuron-derived neurotrophic factor, first Fn(III) domain
BSUD.8875.4.p1	Cadherin_C_2	PF16492.8	85	-	285	2	9.3	5.8	1	3	0.077	300	2.3	0.2	16	82	3	70	2	73	0.77	Cadherin cytoplasmic C-terminal
BSUD.8875.4.p1	Cadherin_C_2	PF16492.8	85	-	285	2	9.3	5.8	2	3	4.5	18000	-3.4	0.1	45	45	164	164	148	185	0.52	Cadherin cytoplasmic C-terminal
BSUD.8875.4.p1	Cadherin_C_2	PF16492.8	85	-	285	2	9.3	5.8	3	3	0.00049	1.9	9.3	0.2	8	58	212	260	205	277	0.54	Cadherin cytoplasmic C-terminal
BSUD.8875.4.p1	EB	PF01683.21	52	-	285	5.8	7.4	7.6	1	2	0.00018	0.71	10.3	3.2	16	52	21	63	5	63	0.78	EB module
BSUD.8875.4.p1	EB	PF01683.21	52	-	285	5.8	7.4	7.6	2	2	3.2	13000	-3.3	0.1	24	28	256	260	247	267	0.51	EB module
BSUD.8875.4.p2	OAD_gamma	PF04277.16	77	-	62	0.13	13	0.2	1	1	9.3e-06	0.18	12.5	0.2	9	34	7	32	3	36	0.89	Oxaloacetate decarboxylase, gamma chain
BSUD.8875.5.p1	fn3	PF00041.24	85	-	252	8.5e-06	26.2	1.5	1	2	1.2e-08	7.6e-05	23.1	0.7	4	79	39	104	36	111	0.84	Fibronectin type III domain
BSUD.8875.5.p1	fn3	PF00041.24	85	-	252	8.5e-06	26.2	1.5	2	2	1.1	7300	-2.5	0	44	44	127	127	105	148	0.49	Fibronectin type III domain
BSUD.8875.5.p1	Pur_ac_phosph_N	PF16656.8	94	-	252	0.0087	16.8	3.9	1	2	1.6e-06	0.011	16.5	0.3	50	80	70	99	42	111	0.8	Purple acid Phosphatase, N-terminal domain
BSUD.8875.5.p1	Pur_ac_phosph_N	PF16656.8	94	-	252	0.0087	16.8	3.9	2	2	0.27	1800	-0.2	0.3	26	69	119	144	111	152	0.47	Purple acid Phosphatase, N-terminal domain
BSUD.8875.5.p1	NDNF	PF10179.12	132	-	252	0.015	15.5	1.7	1	2	2.6e-06	0.017	15.3	0.2	90	118	77	105	20	111	0.88	Neuron-derived neurotrophic factor, first Fn(III) domain
BSUD.8875.5.p1	NDNF	PF10179.12	132	-	252	0.015	15.5	1.7	2	2	0.56	3700	-1.9	0.1	14	21	220	227	193	246	0.58	Neuron-derived neurotrophic factor, first Fn(III) domain
BSUD.8875.5.p2	OAD_gamma	PF04277.16	77	-	62	0.13	13	0.2	1	1	9.3e-06	0.18	12.5	0.2	9	34	7	32	3	36	0.89	Oxaloacetate decarboxylase, gamma chain
BSUD.8876.1.p1	fn3	PF00041.24	85	-	364	1.6e-05	25.3	1.1	1	1	2.5e-07	0.0002	21.8	1.1	4	79	72	137	69	142	0.8	Fibronectin type III domain
BSUD.8876.1.p1	Orf78	PF06024.15	103	-	364	0.00013	22.4	0.1	1	2	1.6e-07	0.00013	22.4	0.1	36	98	179	238	151	249	0.66	Orf78 (ac78)
BSUD.8876.1.p1	Orf78	PF06024.15	103	-	364	0.00013	22.4	0.1	2	2	1.2	950	0.3	2.9	36	56	269	299	247	315	0.38	Orf78 (ac78)
BSUD.8876.1.p1	Tmemb_9	PF05434.14	145	-	364	0.0014	18.6	0.2	1	1	4.6e-06	0.0036	17.3	0.2	50	125	206	277	162	309	0.61	TMEM9
BSUD.8876.1.p1	V_ATPase_I	PF01496.22	816	-	364	0.0034	15.5	0.6	1	1	5.9e-06	0.0047	15.1	0.6	616	686	206	288	179	307	0.52	V-type ATPase 116kDa subunit family
BSUD.8876.1.p1	DUF6479	PF20087.2	119	-	364	0.004	17.9	0	1	1	8.9e-06	0.007	17.1	0	11	77	198	278	188	306	0.59	Family of unknown function (DUF6479)
BSUD.8876.1.p1	SID-1_RNA_chan	PF13965.9	601	-	364	0.0057	15.3	4.1	1	1	1e-05	0.0079	14.9	4.1	79	211	158	297	150	314	0.47	dsRNA-gated channel SID-1
BSUD.8876.1.p1	EB	PF01683.21	52	-	364	0.01	16.2	1.3	1	1	2.5e-05	0.019	15.3	1.3	16	52	21	63	6	63	0.79	EB module
BSUD.8876.1.p1	DUF4446	PF14584.9	150	-	364	0.017	15.2	2.5	1	1	4e-05	0.031	14.4	2.5	1	81	206	285	206	292	0.68	Protein of unknown function (DUF4446)
BSUD.8876.1.p1	Pur_ac_phosph_N	PF16656.8	94	-	364	0.024	15.4	0.3	1	3	3.1e-05	0.024	15.4	0.3	49	80	102	132	67	144	0.74	Purple acid Phosphatase, N-terminal domain
BSUD.8876.1.p1	Pur_ac_phosph_N	PF16656.8	94	-	364	0.024	15.4	0.3	2	3	3.1	2400	-0.6	0	28	71	154	179	145	193	0.55	Purple acid Phosphatase, N-terminal domain
BSUD.8876.1.p1	Pur_ac_phosph_N	PF16656.8	94	-	364	0.024	15.4	0.3	3	3	6	4700	-1.6	1.3	40	53	292	305	244	354	0.63	Purple acid Phosphatase, N-terminal domain
BSUD.8876.1.p1	Connexin	PF00029.22	228	-	364	0.028	14.3	0.5	1	2	3.8	3000	-2.1	0	53	103	106	156	104	189	0.6	Connexin
BSUD.8876.1.p1	Connexin	PF00029.22	228	-	364	0.028	14.3	0.5	2	2	7.4e-05	0.058	13.3	0.1	68	130	204	282	194	313	0.56	Connexin
BSUD.8876.1.p1	Phage_holin_6_1	PF09682.13	101	-	364	0.028	14.9	2.3	1	1	8e-05	0.063	13.8	2.3	4	78	209	288	206	290	0.77	Bacteriophage holin of superfamily 6 (Holin_LLH)
BSUD.8876.1.p1	Ly49	PF08391.13	119	-	364	0.03	14.8	2	1	1	8.4e-05	0.066	13.7	2	7	104	207	299	204	309	0.63	Ly49-like protein, N-terminal region
BSUD.8876.1.p1	NDNF	PF10179.12	132	-	364	0.033	14.4	0.2	1	2	4.2e-05	0.033	14.4	0.2	90	118	110	138	73	144	0.89	Neuron-derived neurotrophic factor, first Fn(III) domain
BSUD.8876.1.p1	NDNF	PF10179.12	132	-	364	0.033	14.4	0.2	2	2	1.2	940	0	1.9	54	93	245	285	230	311	0.48	Neuron-derived neurotrophic factor, first Fn(III) domain
BSUD.8876.1.p1	TAS2R	PF05296.16	303	-	364	0.037	13.3	0.6	1	1	7e-05	0.055	12.7	0.6	163	233	184	254	150	259	0.63	Taste receptor protein (TAS2R)
BSUD.8876.1.p1	EphA2_TM	PF14575.9	76	-	364	0.043	14.7	3.4	1	1	0.00027	0.21	12.5	3.3	1	44	206	249	206	305	0.7	Ephrin type-A receptor 2 transmembrane domain
BSUD.8876.1.p1	Neur_chan_memb	PF02932.19	238	-	364	0.049	13.8	0.5	1	1	0.00011	0.084	13.1	0.5	62	168	209	313	202	363	0.46	Neurotransmitter-gated ion-channel transmembrane region
BSUD.8876.1.p1	Peptidase_S49_N	PF08496.13	147	-	364	0.057	13.6	2.4	1	2	3.5	2800	-1.6	0	26	68	157	199	150	202	0.72	Peptidase family S49 N-terminal
BSUD.8876.1.p1	Peptidase_S49_N	PF08496.13	147	-	364	0.057	13.6	2.4	2	2	0.00019	0.15	12.3	1.9	13	89	212	287	203	306	0.62	Peptidase family S49 N-terminal
BSUD.8876.1.p1	DUF4638	PF15472.9	262	-	364	0.059	13.2	4.7	1	1	0.00012	0.095	12.5	4.7	31	152	220	353	217	362	0.58	Domain of unknown function (DUF4638)
BSUD.8876.1.p1	SLATT_6	PF18169.4	176	-	364	0.1	12.3	0.4	1	1	0.00025	0.2	11.4	0.4	61	118	211	271	202	292	0.68	SMODS and SLOG-associating 2TM effector domain 6
BSUD.8876.1.p1	DUF6377	PF19904.2	249	-	364	0.11	12.1	5.3	1	1	0.00031	0.24	11	5.3	70	129	204	266	182	310	0.68	Domain of unknown function (DUF6377)
BSUD.8876.1.p1	Zip	PF02535.25	333	-	364	0.14	11.5	1.4	1	1	0.00026	0.2	10.9	1.4	76	172	209	313	154	360	0.68	ZIP Zinc transporter
BSUD.8876.1.p1	EMC3_TMCO1	PF01956.19	170	-	364	0.2	11.5	0.4	1	1	0.00044	0.35	10.7	0.4	11	79	201	278	192	298	0.83	Integral membrane protein EMC3/TMCO1-like
BSUD.8876.1.p1	SIT	PF15330.9	114	-	364	0.22	12.1	2	1	2	0.0017	1.3	9.6	0.9	5	47	209	255	206	303	0.55	SHP2-interacting transmembrane adaptor protein, SIT
BSUD.8876.1.p1	SIT	PF15330.9	114	-	364	0.22	12.1	2	2	2	1	800	0.7	0	20	66	309	354	305	361	0.66	SHP2-interacting transmembrane adaptor protein, SIT
BSUD.8876.1.p1	Glycoprot_B_PH2	PF17417.5	97	-	364	0.77	10.3	3.4	1	3	0.6	470	1.3	0	17	68	52	109	45	116	0.7	Herpesvirus Glycoprotein B PH-like domain
BSUD.8876.1.p1	Glycoprot_B_PH2	PF17417.5	97	-	364	0.77	10.3	3.4	2	3	6.9	5400	-2.1	0.1	32	71	136	175	126	179	0.7	Herpesvirus Glycoprotein B PH-like domain
BSUD.8876.1.p1	Glycoprot_B_PH2	PF17417.5	97	-	364	0.77	10.3	3.4	3	3	0.0033	2.6	8.6	0.2	48	85	275	312	242	315	0.83	Herpesvirus Glycoprotein B PH-like domain
BSUD.8876.1.p1	RIFIN	PF02009.19	327	-	364	3.9	7.4	13.7	1	2	6.4e-05	0.051	13.6	2.1	239	317	158	238	77	242	0.52	Rifin
BSUD.8876.1.p1	RIFIN	PF02009.19	327	-	364	3.9	7.4	13.7	2	2	1.7	1400	-1	4.7	186	247	245	313	237	355	0.47	Rifin
BSUD.8876.2.p1	fn3	PF00041.24	85	-	364	1.6e-05	25.3	1.1	1	1	2.5e-07	0.0002	21.8	1.1	4	79	72	137	69	142	0.8	Fibronectin type III domain
BSUD.8876.2.p1	Orf78	PF06024.15	103	-	364	0.00013	22.4	0.1	1	2	1.6e-07	0.00013	22.4	0.1	36	98	179	238	151	249	0.66	Orf78 (ac78)
BSUD.8876.2.p1	Orf78	PF06024.15	103	-	364	0.00013	22.4	0.1	2	2	1.2	950	0.3	2.9	36	56	269	299	247	315	0.38	Orf78 (ac78)
BSUD.8876.2.p1	Tmemb_9	PF05434.14	145	-	364	0.0014	18.6	0.2	1	1	4.6e-06	0.0036	17.3	0.2	50	125	206	277	162	309	0.61	TMEM9
BSUD.8876.2.p1	V_ATPase_I	PF01496.22	816	-	364	0.0034	15.5	0.6	1	1	5.9e-06	0.0047	15.1	0.6	616	686	206	288	179	307	0.52	V-type ATPase 116kDa subunit family
BSUD.8876.2.p1	DUF6479	PF20087.2	119	-	364	0.004	17.9	0	1	1	8.9e-06	0.007	17.1	0	11	77	198	278	188	306	0.59	Family of unknown function (DUF6479)
BSUD.8876.2.p1	SID-1_RNA_chan	PF13965.9	601	-	364	0.0057	15.3	4.1	1	1	1e-05	0.0079	14.9	4.1	79	211	158	297	150	314	0.47	dsRNA-gated channel SID-1
BSUD.8876.2.p1	EB	PF01683.21	52	-	364	0.01	16.2	1.3	1	1	2.5e-05	0.019	15.3	1.3	16	52	21	63	6	63	0.79	EB module
BSUD.8876.2.p1	DUF4446	PF14584.9	150	-	364	0.017	15.2	2.5	1	1	4e-05	0.031	14.4	2.5	1	81	206	285	206	292	0.68	Protein of unknown function (DUF4446)
BSUD.8876.2.p1	Pur_ac_phosph_N	PF16656.8	94	-	364	0.024	15.4	0.3	1	3	3.1e-05	0.024	15.4	0.3	49	80	102	132	67	144	0.74	Purple acid Phosphatase, N-terminal domain
BSUD.8876.2.p1	Pur_ac_phosph_N	PF16656.8	94	-	364	0.024	15.4	0.3	2	3	3.1	2400	-0.6	0	28	71	154	179	145	193	0.55	Purple acid Phosphatase, N-terminal domain
BSUD.8876.2.p1	Pur_ac_phosph_N	PF16656.8	94	-	364	0.024	15.4	0.3	3	3	6	4700	-1.6	1.3	40	53	292	305	244	354	0.63	Purple acid Phosphatase, N-terminal domain
BSUD.8876.2.p1	Connexin	PF00029.22	228	-	364	0.028	14.3	0.5	1	2	3.8	3000	-2.1	0	53	103	106	156	104	189	0.6	Connexin
BSUD.8876.2.p1	Connexin	PF00029.22	228	-	364	0.028	14.3	0.5	2	2	7.4e-05	0.058	13.3	0.1	68	130	204	282	194	313	0.56	Connexin
BSUD.8876.2.p1	Phage_holin_6_1	PF09682.13	101	-	364	0.028	14.9	2.3	1	1	8e-05	0.063	13.8	2.3	4	78	209	288	206	290	0.77	Bacteriophage holin of superfamily 6 (Holin_LLH)
BSUD.8876.2.p1	Ly49	PF08391.13	119	-	364	0.03	14.8	2	1	1	8.4e-05	0.066	13.7	2	7	104	207	299	204	309	0.63	Ly49-like protein, N-terminal region
BSUD.8876.2.p1	NDNF	PF10179.12	132	-	364	0.033	14.4	0.2	1	2	4.2e-05	0.033	14.4	0.2	90	118	110	138	73	144	0.89	Neuron-derived neurotrophic factor, first Fn(III) domain
BSUD.8876.2.p1	NDNF	PF10179.12	132	-	364	0.033	14.4	0.2	2	2	1.2	940	0	1.9	54	93	245	285	230	311	0.48	Neuron-derived neurotrophic factor, first Fn(III) domain
BSUD.8876.2.p1	TAS2R	PF05296.16	303	-	364	0.037	13.3	0.6	1	1	7e-05	0.055	12.7	0.6	163	233	184	254	150	259	0.63	Taste receptor protein (TAS2R)
BSUD.8876.2.p1	EphA2_TM	PF14575.9	76	-	364	0.043	14.7	3.4	1	1	0.00027	0.21	12.5	3.3	1	44	206	249	206	305	0.7	Ephrin type-A receptor 2 transmembrane domain
BSUD.8876.2.p1	Neur_chan_memb	PF02932.19	238	-	364	0.049	13.8	0.5	1	1	0.00011	0.084	13.1	0.5	62	168	209	313	202	363	0.46	Neurotransmitter-gated ion-channel transmembrane region
BSUD.8876.2.p1	Peptidase_S49_N	PF08496.13	147	-	364	0.057	13.6	2.4	1	2	3.5	2800	-1.6	0	26	68	157	199	150	202	0.72	Peptidase family S49 N-terminal
BSUD.8876.2.p1	Peptidase_S49_N	PF08496.13	147	-	364	0.057	13.6	2.4	2	2	0.00019	0.15	12.3	1.9	13	89	212	287	203	306	0.62	Peptidase family S49 N-terminal
BSUD.8876.2.p1	DUF4638	PF15472.9	262	-	364	0.059	13.2	4.7	1	1	0.00012	0.095	12.5	4.7	31	152	220	353	217	362	0.58	Domain of unknown function (DUF4638)
BSUD.8876.2.p1	SLATT_6	PF18169.4	176	-	364	0.1	12.3	0.4	1	1	0.00025	0.2	11.4	0.4	61	118	211	271	202	292	0.68	SMODS and SLOG-associating 2TM effector domain 6
BSUD.8876.2.p1	DUF6377	PF19904.2	249	-	364	0.11	12.1	5.3	1	1	0.00031	0.24	11	5.3	70	129	204	266	182	310	0.68	Domain of unknown function (DUF6377)
BSUD.8876.2.p1	Zip	PF02535.25	333	-	364	0.14	11.5	1.4	1	1	0.00026	0.2	10.9	1.4	76	172	209	313	154	360	0.68	ZIP Zinc transporter
BSUD.8876.2.p1	EMC3_TMCO1	PF01956.19	170	-	364	0.2	11.5	0.4	1	1	0.00044	0.35	10.7	0.4	11	79	201	278	192	298	0.83	Integral membrane protein EMC3/TMCO1-like
BSUD.8876.2.p1	SIT	PF15330.9	114	-	364	0.22	12.1	2	1	2	0.0017	1.3	9.6	0.9	5	47	209	255	206	303	0.55	SHP2-interacting transmembrane adaptor protein, SIT
BSUD.8876.2.p1	SIT	PF15330.9	114	-	364	0.22	12.1	2	2	2	1	800	0.7	0	20	66	309	354	305	361	0.66	SHP2-interacting transmembrane adaptor protein, SIT
BSUD.8876.2.p1	Glycoprot_B_PH2	PF17417.5	97	-	364	0.77	10.3	3.4	1	3	0.6	470	1.3	0	17	68	52	109	45	116	0.7	Herpesvirus Glycoprotein B PH-like domain
BSUD.8876.2.p1	Glycoprot_B_PH2	PF17417.5	97	-	364	0.77	10.3	3.4	2	3	6.9	5400	-2.1	0.1	32	71	136	175	126	179	0.7	Herpesvirus Glycoprotein B PH-like domain
BSUD.8876.2.p1	Glycoprot_B_PH2	PF17417.5	97	-	364	0.77	10.3	3.4	3	3	0.0033	2.6	8.6	0.2	48	85	275	312	242	315	0.83	Herpesvirus Glycoprotein B PH-like domain
BSUD.8876.2.p1	RIFIN	PF02009.19	327	-	364	3.9	7.4	13.7	1	2	6.4e-05	0.051	13.6	2.1	239	317	158	238	77	242	0.52	Rifin
BSUD.8876.2.p1	RIFIN	PF02009.19	327	-	364	3.9	7.4	13.7	2	2	1.7	1400	-1	4.7	186	247	245	313	237	355	0.47	Rifin
BSUD.8876.3.p1	fn3	PF00041.24	85	-	364	1.6e-05	25.3	1.1	1	1	2.5e-07	0.0002	21.8	1.1	4	79	72	137	69	142	0.8	Fibronectin type III domain
BSUD.8876.3.p1	Orf78	PF06024.15	103	-	364	0.00013	22.4	0.1	1	2	1.6e-07	0.00013	22.4	0.1	36	98	179	238	151	249	0.66	Orf78 (ac78)
BSUD.8876.3.p1	Orf78	PF06024.15	103	-	364	0.00013	22.4	0.1	2	2	1.2	950	0.3	2.9	36	56	269	299	247	315	0.38	Orf78 (ac78)
BSUD.8876.3.p1	Tmemb_9	PF05434.14	145	-	364	0.0014	18.6	0.2	1	1	4.6e-06	0.0036	17.3	0.2	50	125	206	277	162	309	0.61	TMEM9
BSUD.8876.3.p1	V_ATPase_I	PF01496.22	816	-	364	0.0034	15.5	0.6	1	1	5.9e-06	0.0047	15.1	0.6	616	686	206	288	179	307	0.52	V-type ATPase 116kDa subunit family
BSUD.8876.3.p1	DUF6479	PF20087.2	119	-	364	0.004	17.9	0	1	1	8.9e-06	0.007	17.1	0	11	77	198	278	188	306	0.59	Family of unknown function (DUF6479)
BSUD.8876.3.p1	SID-1_RNA_chan	PF13965.9	601	-	364	0.0057	15.3	4.1	1	1	1e-05	0.0079	14.9	4.1	79	211	158	297	150	314	0.47	dsRNA-gated channel SID-1
BSUD.8876.3.p1	EB	PF01683.21	52	-	364	0.01	16.2	1.3	1	1	2.5e-05	0.019	15.3	1.3	16	52	21	63	6	63	0.79	EB module
BSUD.8876.3.p1	DUF4446	PF14584.9	150	-	364	0.017	15.2	2.5	1	1	4e-05	0.031	14.4	2.5	1	81	206	285	206	292	0.68	Protein of unknown function (DUF4446)
BSUD.8876.3.p1	Pur_ac_phosph_N	PF16656.8	94	-	364	0.024	15.4	0.3	1	3	3.1e-05	0.024	15.4	0.3	49	80	102	132	67	144	0.74	Purple acid Phosphatase, N-terminal domain
BSUD.8876.3.p1	Pur_ac_phosph_N	PF16656.8	94	-	364	0.024	15.4	0.3	2	3	3.1	2400	-0.6	0	28	71	154	179	145	193	0.55	Purple acid Phosphatase, N-terminal domain
BSUD.8876.3.p1	Pur_ac_phosph_N	PF16656.8	94	-	364	0.024	15.4	0.3	3	3	6	4700	-1.6	1.3	40	53	292	305	244	354	0.63	Purple acid Phosphatase, N-terminal domain
BSUD.8876.3.p1	Connexin	PF00029.22	228	-	364	0.028	14.3	0.5	1	2	3.8	3000	-2.1	0	53	103	106	156	104	189	0.6	Connexin
BSUD.8876.3.p1	Connexin	PF00029.22	228	-	364	0.028	14.3	0.5	2	2	7.4e-05	0.058	13.3	0.1	68	130	204	282	194	313	0.56	Connexin
BSUD.8876.3.p1	Phage_holin_6_1	PF09682.13	101	-	364	0.028	14.9	2.3	1	1	8e-05	0.063	13.8	2.3	4	78	209	288	206	290	0.77	Bacteriophage holin of superfamily 6 (Holin_LLH)
BSUD.8876.3.p1	Ly49	PF08391.13	119	-	364	0.03	14.8	2	1	1	8.4e-05	0.066	13.7	2	7	104	207	299	204	309	0.63	Ly49-like protein, N-terminal region
BSUD.8876.3.p1	NDNF	PF10179.12	132	-	364	0.033	14.4	0.2	1	2	4.2e-05	0.033	14.4	0.2	90	118	110	138	73	144	0.89	Neuron-derived neurotrophic factor, first Fn(III) domain
BSUD.8876.3.p1	NDNF	PF10179.12	132	-	364	0.033	14.4	0.2	2	2	1.2	940	0	1.9	54	93	245	285	230	311	0.48	Neuron-derived neurotrophic factor, first Fn(III) domain
BSUD.8876.3.p1	TAS2R	PF05296.16	303	-	364	0.037	13.3	0.6	1	1	7e-05	0.055	12.7	0.6	163	233	184	254	150	259	0.63	Taste receptor protein (TAS2R)
BSUD.8876.3.p1	EphA2_TM	PF14575.9	76	-	364	0.043	14.7	3.4	1	1	0.00027	0.21	12.5	3.3	1	44	206	249	206	305	0.7	Ephrin type-A receptor 2 transmembrane domain
BSUD.8876.3.p1	Neur_chan_memb	PF02932.19	238	-	364	0.049	13.8	0.5	1	1	0.00011	0.084	13.1	0.5	62	168	209	313	202	363	0.46	Neurotransmitter-gated ion-channel transmembrane region
BSUD.8876.3.p1	Peptidase_S49_N	PF08496.13	147	-	364	0.057	13.6	2.4	1	2	3.5	2800	-1.6	0	26	68	157	199	150	202	0.72	Peptidase family S49 N-terminal
BSUD.8876.3.p1	Peptidase_S49_N	PF08496.13	147	-	364	0.057	13.6	2.4	2	2	0.00019	0.15	12.3	1.9	13	89	212	287	203	306	0.62	Peptidase family S49 N-terminal
BSUD.8876.3.p1	DUF4638	PF15472.9	262	-	364	0.059	13.2	4.7	1	1	0.00012	0.095	12.5	4.7	31	152	220	353	217	362	0.58	Domain of unknown function (DUF4638)
BSUD.8876.3.p1	SLATT_6	PF18169.4	176	-	364	0.1	12.3	0.4	1	1	0.00025	0.2	11.4	0.4	61	118	211	271	202	292	0.68	SMODS and SLOG-associating 2TM effector domain 6
BSUD.8876.3.p1	DUF6377	PF19904.2	249	-	364	0.11	12.1	5.3	1	1	0.00031	0.24	11	5.3	70	129	204	266	182	310	0.68	Domain of unknown function (DUF6377)
BSUD.8876.3.p1	Zip	PF02535.25	333	-	364	0.14	11.5	1.4	1	1	0.00026	0.2	10.9	1.4	76	172	209	313	154	360	0.68	ZIP Zinc transporter
BSUD.8876.3.p1	EMC3_TMCO1	PF01956.19	170	-	364	0.2	11.5	0.4	1	1	0.00044	0.35	10.7	0.4	11	79	201	278	192	298	0.83	Integral membrane protein EMC3/TMCO1-like
BSUD.8876.3.p1	SIT	PF15330.9	114	-	364	0.22	12.1	2	1	2	0.0017	1.3	9.6	0.9	5	47	209	255	206	303	0.55	SHP2-interacting transmembrane adaptor protein, SIT
BSUD.8876.3.p1	SIT	PF15330.9	114	-	364	0.22	12.1	2	2	2	1	800	0.7	0	20	66	309	354	305	361	0.66	SHP2-interacting transmembrane adaptor protein, SIT
BSUD.8876.3.p1	Glycoprot_B_PH2	PF17417.5	97	-	364	0.77	10.3	3.4	1	3	0.6	470	1.3	0	17	68	52	109	45	116	0.7	Herpesvirus Glycoprotein B PH-like domain
BSUD.8876.3.p1	Glycoprot_B_PH2	PF17417.5	97	-	364	0.77	10.3	3.4	2	3	6.9	5400	-2.1	0.1	32	71	136	175	126	179	0.7	Herpesvirus Glycoprotein B PH-like domain
BSUD.8876.3.p1	Glycoprot_B_PH2	PF17417.5	97	-	364	0.77	10.3	3.4	3	3	0.0033	2.6	8.6	0.2	48	85	275	312	242	315	0.83	Herpesvirus Glycoprotein B PH-like domain
BSUD.8876.3.p1	RIFIN	PF02009.19	327	-	364	3.9	7.4	13.7	1	2	6.4e-05	0.051	13.6	2.1	239	317	158	238	77	242	0.52	Rifin
BSUD.8876.3.p1	RIFIN	PF02009.19	327	-	364	3.9	7.4	13.7	2	2	1.7	1400	-1	4.7	186	247	245	313	237	355	0.47	Rifin
BSUD.8876.4.p1	fn3	PF00041.24	85	-	364	1.6e-05	25.3	1.1	1	1	2.5e-07	0.0002	21.8	1.1	4	79	72	137	69	142	0.8	Fibronectin type III domain
BSUD.8876.4.p1	Orf78	PF06024.15	103	-	364	0.00013	22.4	0.1	1	2	1.6e-07	0.00013	22.4	0.1	36	98	179	238	151	249	0.66	Orf78 (ac78)
BSUD.8876.4.p1	Orf78	PF06024.15	103	-	364	0.00013	22.4	0.1	2	2	1.2	950	0.3	2.9	36	56	269	299	247	315	0.38	Orf78 (ac78)
BSUD.8876.4.p1	Tmemb_9	PF05434.14	145	-	364	0.0014	18.6	0.2	1	1	4.6e-06	0.0036	17.3	0.2	50	125	206	277	162	309	0.61	TMEM9
BSUD.8876.4.p1	V_ATPase_I	PF01496.22	816	-	364	0.0034	15.5	0.6	1	1	5.9e-06	0.0047	15.1	0.6	616	686	206	288	179	307	0.52	V-type ATPase 116kDa subunit family
BSUD.8876.4.p1	DUF6479	PF20087.2	119	-	364	0.004	17.9	0	1	1	8.9e-06	0.007	17.1	0	11	77	198	278	188	306	0.59	Family of unknown function (DUF6479)
BSUD.8876.4.p1	SID-1_RNA_chan	PF13965.9	601	-	364	0.0057	15.3	4.1	1	1	1e-05	0.0079	14.9	4.1	79	211	158	297	150	314	0.47	dsRNA-gated channel SID-1
BSUD.8876.4.p1	EB	PF01683.21	52	-	364	0.01	16.2	1.3	1	1	2.5e-05	0.019	15.3	1.3	16	52	21	63	6	63	0.79	EB module
BSUD.8876.4.p1	DUF4446	PF14584.9	150	-	364	0.017	15.2	2.5	1	1	4e-05	0.031	14.4	2.5	1	81	206	285	206	292	0.68	Protein of unknown function (DUF4446)
BSUD.8876.4.p1	Pur_ac_phosph_N	PF16656.8	94	-	364	0.024	15.4	0.3	1	3	3.1e-05	0.024	15.4	0.3	49	80	102	132	67	144	0.74	Purple acid Phosphatase, N-terminal domain
BSUD.8876.4.p1	Pur_ac_phosph_N	PF16656.8	94	-	364	0.024	15.4	0.3	2	3	3.1	2400	-0.6	0	28	71	154	179	145	193	0.55	Purple acid Phosphatase, N-terminal domain
BSUD.8876.4.p1	Pur_ac_phosph_N	PF16656.8	94	-	364	0.024	15.4	0.3	3	3	6	4700	-1.6	1.3	40	53	292	305	244	354	0.63	Purple acid Phosphatase, N-terminal domain
BSUD.8876.4.p1	Connexin	PF00029.22	228	-	364	0.028	14.3	0.5	1	2	3.8	3000	-2.1	0	53	103	106	156	104	189	0.6	Connexin
BSUD.8876.4.p1	Connexin	PF00029.22	228	-	364	0.028	14.3	0.5	2	2	7.4e-05	0.058	13.3	0.1	68	130	204	282	194	313	0.56	Connexin
BSUD.8876.4.p1	Phage_holin_6_1	PF09682.13	101	-	364	0.028	14.9	2.3	1	1	8e-05	0.063	13.8	2.3	4	78	209	288	206	290	0.77	Bacteriophage holin of superfamily 6 (Holin_LLH)
BSUD.8876.4.p1	Ly49	PF08391.13	119	-	364	0.03	14.8	2	1	1	8.4e-05	0.066	13.7	2	7	104	207	299	204	309	0.63	Ly49-like protein, N-terminal region
BSUD.8876.4.p1	NDNF	PF10179.12	132	-	364	0.033	14.4	0.2	1	2	4.2e-05	0.033	14.4	0.2	90	118	110	138	73	144	0.89	Neuron-derived neurotrophic factor, first Fn(III) domain
BSUD.8876.4.p1	NDNF	PF10179.12	132	-	364	0.033	14.4	0.2	2	2	1.2	940	0	1.9	54	93	245	285	230	311	0.48	Neuron-derived neurotrophic factor, first Fn(III) domain
BSUD.8876.4.p1	TAS2R	PF05296.16	303	-	364	0.037	13.3	0.6	1	1	7e-05	0.055	12.7	0.6	163	233	184	254	150	259	0.63	Taste receptor protein (TAS2R)
BSUD.8876.4.p1	EphA2_TM	PF14575.9	76	-	364	0.043	14.7	3.4	1	1	0.00027	0.21	12.5	3.3	1	44	206	249	206	305	0.7	Ephrin type-A receptor 2 transmembrane domain
BSUD.8876.4.p1	Neur_chan_memb	PF02932.19	238	-	364	0.049	13.8	0.5	1	1	0.00011	0.084	13.1	0.5	62	168	209	313	202	363	0.46	Neurotransmitter-gated ion-channel transmembrane region
BSUD.8876.4.p1	Peptidase_S49_N	PF08496.13	147	-	364	0.057	13.6	2.4	1	2	3.5	2800	-1.6	0	26	68	157	199	150	202	0.72	Peptidase family S49 N-terminal
BSUD.8876.4.p1	Peptidase_S49_N	PF08496.13	147	-	364	0.057	13.6	2.4	2	2	0.00019	0.15	12.3	1.9	13	89	212	287	203	306	0.62	Peptidase family S49 N-terminal
BSUD.8876.4.p1	DUF4638	PF15472.9	262	-	364	0.059	13.2	4.7	1	1	0.00012	0.095	12.5	4.7	31	152	220	353	217	362	0.58	Domain of unknown function (DUF4638)
BSUD.8876.4.p1	SLATT_6	PF18169.4	176	-	364	0.1	12.3	0.4	1	1	0.00025	0.2	11.4	0.4	61	118	211	271	202	292	0.68	SMODS and SLOG-associating 2TM effector domain 6
BSUD.8876.4.p1	DUF6377	PF19904.2	249	-	364	0.11	12.1	5.3	1	1	0.00031	0.24	11	5.3	70	129	204	266	182	310	0.68	Domain of unknown function (DUF6377)
BSUD.8876.4.p1	Zip	PF02535.25	333	-	364	0.14	11.5	1.4	1	1	0.00026	0.2	10.9	1.4	76	172	209	313	154	360	0.68	ZIP Zinc transporter
BSUD.8876.4.p1	EMC3_TMCO1	PF01956.19	170	-	364	0.2	11.5	0.4	1	1	0.00044	0.35	10.7	0.4	11	79	201	278	192	298	0.83	Integral membrane protein EMC3/TMCO1-like
BSUD.8876.4.p1	SIT	PF15330.9	114	-	364	0.22	12.1	2	1	2	0.0017	1.3	9.6	0.9	5	47	209	255	206	303	0.55	SHP2-interacting transmembrane adaptor protein, SIT
BSUD.8876.4.p1	SIT	PF15330.9	114	-	364	0.22	12.1	2	2	2	1	800	0.7	0	20	66	309	354	305	361	0.66	SHP2-interacting transmembrane adaptor protein, SIT
BSUD.8876.4.p1	Glycoprot_B_PH2	PF17417.5	97	-	364	0.77	10.3	3.4	1	3	0.6	470	1.3	0	17	68	52	109	45	116	0.7	Herpesvirus Glycoprotein B PH-like domain
BSUD.8876.4.p1	Glycoprot_B_PH2	PF17417.5	97	-	364	0.77	10.3	3.4	2	3	6.9	5400	-2.1	0.1	32	71	136	175	126	179	0.7	Herpesvirus Glycoprotein B PH-like domain
BSUD.8876.4.p1	Glycoprot_B_PH2	PF17417.5	97	-	364	0.77	10.3	3.4	3	3	0.0033	2.6	8.6	0.2	48	85	275	312	242	315	0.83	Herpesvirus Glycoprotein B PH-like domain
BSUD.8876.4.p1	RIFIN	PF02009.19	327	-	364	3.9	7.4	13.7	1	2	6.4e-05	0.051	13.6	2.1	239	317	158	238	77	242	0.52	Rifin
BSUD.8876.4.p1	RIFIN	PF02009.19	327	-	364	3.9	7.4	13.7	2	2	1.7	1400	-1	4.7	186	247	245	313	237	355	0.47	Rifin
BSUD.8874.1.p1	TMEM154	PF15102.9	153	-	329	0.001	19.1	1.5	1	1	4.9e-07	0.0019	18.1	1.5	21	124	210	317	197	323	0.61	TMEM154 protein family
BSUD.8874.1.p1	fn3	PF00041.24	85	-	329	0.0025	18.3	0.4	1	1	8.5e-06	0.034	14.6	0.4	4	73	126	185	124	188	0.85	Fibronectin type III domain
BSUD.8874.1.p1	NDNF	PF10179.12	132	-	329	0.015	15.5	3.9	1	3	2.4	9300	-3.2	0	88	114	18	44	9	47	0.74	Neuron-derived neurotrophic factor, first Fn(III) domain
BSUD.8874.1.p1	NDNF	PF10179.12	132	-	329	0.015	15.5	3.9	2	3	1.6e-05	0.064	13.5	0.9	54	113	134	187	92	189	0.6	Neuron-derived neurotrophic factor, first Fn(III) domain
BSUD.8874.1.p1	NDNF	PF10179.12	132	-	329	0.015	15.5	3.9	3	3	0.079	310	1.5	0	13	94	298	311	270	323	0.59	Neuron-derived neurotrophic factor, first Fn(III) domain
BSUD.8874.1.p1	PPV_E1_C	PF00519.20	289	-	329	0.063	12.5	0.3	1	1	5.3e-05	0.21	10.8	0.3	95	156	58	116	48	179	0.74	Papillomavirus helicase
BSUD.8874.1.p1	ANAPC8	PF04049.16	140	-	329	0.097	12.8	0	1	1	3.8e-05	0.15	12.3	0	72	96	97	144	75	238	0.77	Anaphase promoting complex subunit 8 / Cdc23
BSUD.8884.1.p1	fn3	PF00041.24	85	-	565	8.4e-09	35.8	13.7	1	3	0.0037	6.7	7.3	4	13	75	83	135	73	137	0.74	Fibronectin type III domain
BSUD.8884.1.p1	fn3	PF00041.24	85	-	565	8.4e-09	35.8	13.7	2	3	0.00041	0.72	10.4	0.1	7	75	218	279	214	284	0.81	Fibronectin type III domain
BSUD.8884.1.p1	fn3	PF00041.24	85	-	565	8.4e-09	35.8	13.7	3	3	8.3e-07	0.0015	19	0.2	3	74	354	415	352	420	0.86	Fibronectin type III domain
BSUD.8884.1.p1	TMEM154	PF15102.9	153	-	565	1.6e-06	28.1	2.4	1	1	1.8e-09	3.2e-06	27.2	2.4	15	123	447	553	435	558	0.71	TMEM154 protein family
BSUD.8884.1.p1	TMEM51	PF15345.9	238	-	565	0.0064	16.4	0.1	1	1	6.2e-06	0.011	15.6	0.1	31	123	456	551	451	557	0.62	Transmembrane protein 51
BSUD.8884.1.p1	EB	PF01683.21	52	-	565	0.0065	16.9	27.3	1	3	7.7e-05	0.14	12.6	5.5	16	52	23	65	13	65	0.79	EB module
BSUD.8884.1.p1	EB	PF01683.21	52	-	565	0.0065	16.9	27.3	2	3	0.00081	1.4	9.3	2.3	14	52	161	206	133	206	0.8	EB module
BSUD.8884.1.p1	EB	PF01683.21	52	-	565	0.0065	16.9	27.3	3	3	0.0057	10	6.6	3.9	14	49	301	342	284	346	0.73	EB module
BSUD.8884.1.p1	Pur_ac_phosph_N	PF16656.8	94	-	565	0.0073	17.1	8.6	1	4	0.0049	8.7	7.2	0.7	30	79	85	133	69	137	0.8	Purple acid Phosphatase, N-terminal domain
BSUD.8884.1.p1	Pur_ac_phosph_N	PF16656.8	94	-	565	0.0073	17.1	8.6	2	4	0.0049	8.7	7.2	0	59	80	257	278	205	288	0.79	Purple acid Phosphatase, N-terminal domain
BSUD.8884.1.p1	Pur_ac_phosph_N	PF16656.8	94	-	565	0.0073	17.1	8.6	3	4	0.033	59	4.5	0.1	24	79	360	414	347	420	0.79	Purple acid Phosphatase, N-terminal domain
BSUD.8884.1.p1	Pur_ac_phosph_N	PF16656.8	94	-	565	0.0073	17.1	8.6	4	4	2	3600	-1.2	0.2	30	30	510	510	428	552	0.57	Purple acid Phosphatase, N-terminal domain
BSUD.8884.1.p1	NDNF	PF10179.12	132	-	565	0.0097	16.1	12.5	1	3	0.0022	4	7.7	4	18	113	38	135	29	147	0.84	Neuron-derived neurotrophic factor, first Fn(III) domain
BSUD.8884.1.p1	NDNF	PF10179.12	132	-	565	0.0097	16.1	12.5	2	3	0.018	33	4.7	0.2	31	111	191	277	180	279	0.53	Neuron-derived neurotrophic factor, first Fn(III) domain
BSUD.8884.1.p1	NDNF	PF10179.12	132	-	565	0.0097	16.1	12.5	3	3	0.0038	6.9	6.9	0	96	114	399	417	317	425	0.64	Neuron-derived neurotrophic factor, first Fn(III) domain
BSUD.8884.1.p1	DUF1180	PF06679.15	169	-	565	0.018	15.6	0.2	1	1	2.4e-05	0.043	14.3	0.2	51	142	438	532	421	542	0.71	Protein of unknown function (DUF1180)
BSUD.8884.1.p1	DAG1	PF05454.14	290	-	565	0.033	13.7	0.4	1	2	0.19	340	0.5	0.1	35	61	352	378	329	391	0.8	Dystroglycan (Dystrophin-associated glycoprotein 1)
BSUD.8884.1.p1	DAG1	PF05454.14	290	-	565	0.033	13.7	0.4	2	2	0.00014	0.25	10.8	0	99	175	438	517	419	527	0.75	Dystroglycan (Dystrophin-associated glycoprotein 1)
BSUD.8884.1.p1	SIT	PF15330.9	114	-	565	0.054	14.1	0	1	1	9.5e-05	0.17	12.5	0	2	38	493	529	491	555	0.73	SHP2-interacting transmembrane adaptor protein, SIT
BSUD.8884.1.p1	DX	PF01666.20	76	-	565	0.072	13.7	23.9	1	3	0.00038	0.68	10.6	1.9	39	73	18	52	8	54	0.85	DX module
BSUD.8884.1.p1	DX	PF01666.20	76	-	565	0.072	13.7	23.9	2	3	0.0011	2	9.1	3.7	35	74	155	194	148	196	0.77	DX module
BSUD.8884.1.p1	DX	PF01666.20	76	-	565	0.072	13.7	23.9	3	3	0.021	38	5	3.1	50	75	309	335	294	336	0.85	DX module
BSUD.8884.1.p1	fn3_2	PF16893.8	89	-	565	0.11	12.8	4.1	1	4	1.2	2100	-1	0.1	57	72	119	134	75	145	0.67	Fibronectin type III domain
BSUD.8884.1.p1	fn3_2	PF16893.8	89	-	565	0.11	12.8	4.1	2	4	0.072	130	3	0	10	38	219	246	214	289	0.57	Fibronectin type III domain
BSUD.8884.1.p1	fn3_2	PF16893.8	89	-	565	0.11	12.8	4.1	3	4	0.002	3.6	7.9	0	7	41	356	390	353	415	0.79	Fibronectin type III domain
BSUD.8884.1.p1	fn3_2	PF16893.8	89	-	565	0.11	12.8	4.1	4	4	1	1800	-0.7	0.1	26	54	501	529	498	540	0.78	Fibronectin type III domain
BSUD.8885.2.p1	fn3	PF00041.24	85	-	168	0.0011	19.4	2.7	1	1	2.7e-06	0.018	15.5	2.7	4	74	74	134	72	137	0.81	Fibronectin type III domain
BSUD.8885.2.p1	EB	PF01683.21	52	-	168	0.031	14.7	4.3	1	1	7.5e-06	0.049	14.1	4.3	15	52	22	65	11	65	0.78	EB module
BSUD.8885.2.p1	NDNF	PF10179.12	132	-	168	0.23	11.7	5	1	1	4.8e-05	0.31	11.2	5	16	112	36	134	28	147	0.82	Neuron-derived neurotrophic factor, first Fn(III) domain
BSUD.8885.1.p1	fn3	PF00041.24	85	-	558	2.6e-06	27.8	7.8	1	2	6.3e-05	0.049	14.1	0.2	3	73	158	218	156	224	0.72	Fibronectin type III domain
BSUD.8885.1.p1	fn3	PF00041.24	85	-	558	2.6e-06	27.8	7.8	2	2	4.9e-05	0.038	14.4	0.6	3	74	295	356	293	361	0.83	Fibronectin type III domain
BSUD.8885.1.p1	TMEM154	PF15102.9	153	-	558	4.2e-05	23.5	5.7	1	1	6.8e-08	5.3e-05	23.2	4.6	18	104	389	468	374	479	0.6	TMEM154 protein family
BSUD.8885.1.p1	RIFIN	PF02009.19	327	-	558	0.00018	21.6	1.2	1	1	4.6e-07	0.00036	20.7	1.2	222	318	366	461	268	469	0.62	Rifin
BSUD.8885.1.p1	Orf78	PF06024.15	103	-	558	0.00044	20.6	0.2	1	1	1.7e-06	0.0014	19.1	0.2	55	97	406	461	359	467	0.61	Orf78 (ac78)
BSUD.8885.1.p1	fn3_2	PF16893.8	89	-	558	0.0012	19.1	0.2	1	2	0.00095	0.75	10.1	0	7	28	160	181	157	207	0.83	Fibronectin type III domain
BSUD.8885.1.p1	fn3_2	PF16893.8	89	-	558	0.0012	19.1	0.2	2	2	0.019	15	5.9	0	7	29	297	319	292	341	0.81	Fibronectin type III domain
BSUD.8885.1.p1	DUF5305	PF17231.5	216	-	558	0.0028	17.4	2	1	2	7.4	5800	-3.3	0	11	43	291	324	281	329	0.57	Family of unknown function (DUF5305)
BSUD.8885.1.p1	DUF5305	PF17231.5	216	-	558	0.0028	17.4	2	2	2	4.1e-06	0.0032	17.2	0.6	80	160	392	472	373	474	0.69	Family of unknown function (DUF5305)
BSUD.8885.1.p1	EphA2_TM	PF14575.9	76	-	558	0.0055	17.5	0.4	1	1	2e-05	0.016	16.1	0.4	1	51	431	480	430	494	0.48	Ephrin type-A receptor 2 transmembrane domain
BSUD.8885.1.p1	DUF3377	PF11857.11	72	-	558	0.007	16.4	2.6	1	1	2.4e-05	0.019	15	2.6	23	59	423	459	405	462	0.77	Domain of unknown function (DUF3377)
BSUD.8885.1.p1	PRIMA1	PF16101.8	122	-	558	0.01	16	0.3	1	1	3.2e-05	0.025	14.8	0.3	7	94	378	459	373	474	0.57	Proline-rich membrane anchor 1
BSUD.8885.1.p1	DUF6377	PF19904.2	249	-	558	0.035	13.8	2.2	1	2	3.8	3000	-2.3	0	91	121	156	186	149	196	0.77	Domain of unknown function (DUF6377)
BSUD.8885.1.p1	DUF6377	PF19904.2	249	-	558	0.035	13.8	2.2	2	2	5.7e-05	0.045	13.4	1	68	119	425	477	406	505	0.56	Domain of unknown function (DUF6377)
BSUD.8885.1.p1	APOBEC4	PF18775.4	74	-	558	0.045	14	0.5	1	2	4.7	3700	-1.7	0	38	63	280	305	275	313	0.74	APOBEC4
BSUD.8885.1.p1	APOBEC4	PF18775.4	74	-	558	0.045	14	0.5	2	2	0.00021	0.17	12.2	0.1	8	44	512	550	507	554	0.86	APOBEC4
BSUD.8885.1.p1	DUF4690	PF15756.8	96	-	558	0.066	14	0.9	1	1	0.00023	0.18	12.6	0.9	16	91	378	453	367	457	0.77	Small Novel Rich in Cartilage
BSUD.8885.1.p1	SIT	PF15330.9	114	-	558	0.12	13	0.3	1	1	0.00015	0.12	13	0.3	6	108	433	541	429	547	0.53	SHP2-interacting transmembrane adaptor protein, SIT
BSUD.8885.1.p1	DUF6480	PF20088.2	78	-	558	0.15	12.1	2.5	1	1	0.00046	0.36	10.9	2.5	26	77	401	450	398	452	0.71	Family of unknown function (DUF6480)
BSUD.8885.1.p1	Stevor	PF17410.5	275	-	558	0.15	11.7	4.3	1	1	0.00025	0.2	11.3	3.1	224	267	418	460	395	468	0.66	Subtelomeric Variable Open Reading frame
BSUD.8885.1.p1	DUF6479	PF20087.2	119	-	558	0.24	12.2	1.6	1	1	0.00036	0.28	11.9	0.6	5	50	417	462	411	532	0.75	Family of unknown function (DUF6479)
BSUD.8885.1.p1	DUF4083	PF13314.9	57	-	558	0.3	11.2	5	1	1	0.00085	0.67	10.1	5	9	43	429	465	427	473	0.59	Domain of unknown function (DUF4083)
BSUD.8885.1.p1	Psg1	PF14610.9	194	-	558	0.94	9.4	6.2	1	3	1.9	1500	-1.1	0	77	138	184	241	156	253	0.52	Ykl077w/Psg1 (Pma1 Stabilization in Golgi)
BSUD.8885.1.p1	Psg1	PF14610.9	194	-	558	0.94	9.4	6.2	2	3	0.00036	0.28	11.1	1.3	124	190	364	456	279	460	0.53	Ykl077w/Psg1 (Pma1 Stabilization in Golgi)
BSUD.8885.1.p1	Psg1	PF14610.9	194	-	558	0.94	9.4	6.2	3	3	5.9	4600	-2.7	0.1	50	65	522	537	489	553	0.67	Ykl077w/Psg1 (Pma1 Stabilization in Golgi)
BSUD.8885.1.p1	Sigma_reg_N	PF13800.9	91	-	558	0.96	9.9	5.1	1	1	0.005	3.9	8	4.8	14	71	427	500	426	514	0.59	Sigma factor regulator N-terminal
BSUD.8885.1.p1	DUF1180	PF06679.15	169	-	558	1.1	9.8	6.5	1	2	0.00076	0.6	10.6	4	57	130	390	460	364	470	0.47	Protein of unknown function (DUF1180)
BSUD.8885.1.p1	DUF1180	PF06679.15	169	-	558	1.1	9.8	6.5	2	2	9.6	7500	-2.7	0	31	41	503	513	465	533	0.49	Protein of unknown function (DUF1180)
BSUD.8885.1.p1	DX	PF01666.20	76	-	558	1.9	9.2	17.1	1	3	0.015	11	6.6	1.5	39	73	18	52	8	54	0.85	DX module
BSUD.8885.1.p1	DX	PF01666.20	76	-	558	1.9	9.2	17.1	2	3	0.027	21	5.8	0.9	50	75	113	139	91	140	0.86	DX module
BSUD.8885.1.p1	DX	PF01666.20	76	-	558	1.9	9.2	17.1	3	3	0.029	23	5.7	1.3	49	75	249	276	235	277	0.8	DX module
BSUD.8885.1.p1	CBM_1	PF00734.21	29	-	558	3.7	7.7	5.6	1	2	0.042	33	4.7	0.5	15	25	119	129	116	134	0.8	Fungal cellulose binding domain
BSUD.8885.1.p1	CBM_1	PF00734.21	29	-	558	3.7	7.7	5.6	2	2	0.042	33	4.7	0.5	15	25	256	266	253	271	0.8	Fungal cellulose binding domain
BSUD.8885.1.p1	hEGF	PF12661.10	22	-	558	4.3	8.2	22	1	3	0.72	570	1.5	0.6	7	19	41	54	38	55	0.69	Human growth factor-like EGF
BSUD.8885.1.p1	hEGF	PF12661.10	22	-	558	4.3	8.2	22	2	3	0.0057	4.5	8.2	3.6	1	19	120	139	120	140	0.95	Human growth factor-like EGF
BSUD.8885.1.p1	hEGF	PF12661.10	22	-	558	4.3	8.2	22	3	3	0.0057	4.5	8.2	3.6	1	19	257	276	257	277	0.95	Human growth factor-like EGF
BSUD.8885.1.p1	CFEM	PF05730.14	66	-	558	5.8	7.2	23.7	1	3	0.0047	3.7	7.8	2	25	48	46	69	26	88	0.73	CFEM domain
BSUD.8885.1.p1	CFEM	PF05730.14	66	-	558	5.8	7.2	23.7	2	3	0.016	13	6.1	3	24	46	130	152	113	170	0.75	CFEM domain
BSUD.8885.1.p1	CFEM	PF05730.14	66	-	558	5.8	7.2	23.7	3	3	0.057	45	4.4	3.4	24	55	267	299	250	309	0.74	CFEM domain
BSUD.8885.1.p1	Baculo_11_kDa	PF06143.14	84	-	558	7.1	6.4	9.9	1	1	0.0016	1.3	8.8	5.8	43	82	431	471	428	473	0.69	Baculovirus 11 kDa family
BSUD.8885.1.p2	gag-asp_proteas	PF13975.9	92	-	168	0.069	13.8	0	1	3	0.27	2700	-0.9	0	42	56	13	27	5	36	0.64	gag-polyprotein putative aspartyl protease
BSUD.8885.1.p2	gag-asp_proteas	PF13975.9	92	-	168	0.069	13.8	0	2	3	4e-05	0.39	11.4	0	2	37	40	75	39	122	0.73	gag-polyprotein putative aspartyl protease
BSUD.8885.1.p2	gag-asp_proteas	PF13975.9	92	-	168	0.069	13.8	0	3	3	0.62	6000	-2	0	20	39	119	138	100	147	0.7	gag-polyprotein putative aspartyl protease
BSUD.8885.1.p2	Spore_GerAC	PF05504.14	164	-	168	0.083	13.2	2.4	1	2	0.0004	3.9	7.8	0.6	42	104	20	87	5	109	0.65	Spore germination B3/ GerAC like, C-terminal
BSUD.8885.1.p2	Spore_GerAC	PF05504.14	164	-	168	0.083	13.2	2.4	2	2	0.002	19	5.5	0.1	90	113	134	157	100	166	0.69	Spore germination B3/ GerAC like, C-terminal
BSUD.8885.1.p5	RVT_1	PF00078.30	222	-	55	0.058	13	0	1	1	5.9e-06	0.058	13	0	60	92	6	38	1	51	0.8	Reverse transcriptase (RNA-dependent DNA polymerase)
BSUD.8885.1.p5	MatC_N	PF07158.14	149	-	55	0.15	12.2	0	1	1	1.6e-05	0.16	12.1	0	46	87	5	47	1	52	0.86	Dicarboxylate carrier protein MatC N-terminus
BSUD.8886.1.p1	DHHC	PF01529.23	134	-	301	1.7e-35	122.1	10.7	1	2	0.022	220	2.1	1.3	60	88	17	45	7	68	0.37	DHHC palmitoyltransferase
BSUD.8886.1.p1	DHHC	PF01529.23	134	-	301	1.7e-35	122.1	10.7	2	2	1.8e-39	1.7e-35	122.1	10.7	5	130	115	240	112	243	0.96	DHHC palmitoyltransferase
BSUD.8886.1.p1	DUF4083	PF13314.9	57	-	301	0.016	15.3	1.7	1	2	0.00012	1.2	9.3	0.1	9	34	40	64	38	75	0.83	Domain of unknown function (DUF4083)
BSUD.8886.1.p1	DUF4083	PF13314.9	57	-	301	0.016	15.3	1.7	2	2	0.0034	33	4.6	0.3	5	43	206	244	201	245	0.68	Domain of unknown function (DUF4083)
BSUD.8890.1.p1	Gal_Lectin	PF02140.21	80	-	725	0.0015	18.9	14.9	1	2	0.00053	1.7	9.2	0.1	1	28	40	66	40	83	0.74	Galactose binding lectin domain
BSUD.8890.1.p1	Gal_Lectin	PF02140.21	80	-	725	0.0015	18.9	14.9	2	2	0.0001	0.34	11.4	10.4	20	73	88	140	78	150	0.75	Galactose binding lectin domain
BSUD.8890.1.p1	TMEM154	PF15102.9	153	-	725	0.077	12.9	0.2	1	1	5e-05	0.16	11.9	0.2	52	93	342	382	309	392	0.69	TMEM154 protein family
BSUD.8890.1.p1	Cadherin_C_2	PF16492.8	85	-	725	0.097	13.5	0.9	1	2	2.9	9500	-2.5	0.5	44	44	94	94	58	138	0.48	Cadherin cytoplasmic C-terminal
BSUD.8890.1.p1	Cadherin_C_2	PF16492.8	85	-	725	0.097	13.5	0.9	2	2	6.7e-05	0.22	12.3	0	7	41	355	419	353	459	0.68	Cadherin cytoplasmic C-terminal
BSUD.8890.1.p1	SSTK-IP	PF15836.8	125	-	725	0.15	12.4	1.3	1	1	0.00011	0.36	11.1	1.3	25	90	63	126	57	135	0.85	SSTK-interacting protein, TSSK6-activating co-chaperone protein
BSUD.8890.1.p1	Protocadherin	PF08374.14	217	-	725	0.25	11.5	6.7	1	2	8.6e-05	0.28	11.3	0.4	27	70	341	383	316	388	0.7	Protocadherin
BSUD.8890.1.p1	Protocadherin	PF08374.14	217	-	725	0.25	11.5	6.7	2	2	0.037	120	2.7	1.1	144	208	633	700	554	706	0.81	Protocadherin
BSUD.8890.1.p1	DUF4690	PF15756.8	96	-	725	0.4	11.5	1.4	1	1	0.00041	1.4	9.8	1.4	67	90	350	373	313	377	0.88	Small Novel Rich in Cartilage
BSUD.8890.1.p4	GUB_WAK_bind	PF13947.9	63	-	56	0.097	13.3	4.2	1	2	0.0041	80	3.9	0.6	19	40	7	29	2	36	0.69	Wall-associated receptor kinase galacturonan-binding
BSUD.8890.1.p4	GUB_WAK_bind	PF13947.9	63	-	56	0.097	13.3	4.2	2	2	1.3e-05	0.25	12	0.5	19	40	34	52	25	55	0.75	Wall-associated receptor kinase galacturonan-binding
BSUD.8890.3.p1	Gal_Lectin	PF02140.21	80	-	725	0.0015	18.9	14.9	1	2	0.00053	1.7	9.2	0.1	1	28	40	66	40	83	0.74	Galactose binding lectin domain
BSUD.8890.3.p1	Gal_Lectin	PF02140.21	80	-	725	0.0015	18.9	14.9	2	2	0.0001	0.34	11.4	10.4	20	73	88	140	78	150	0.75	Galactose binding lectin domain
BSUD.8890.3.p1	TMEM154	PF15102.9	153	-	725	0.077	12.9	0.2	1	1	5e-05	0.16	11.9	0.2	52	93	342	382	309	392	0.69	TMEM154 protein family
BSUD.8890.3.p1	Cadherin_C_2	PF16492.8	85	-	725	0.097	13.5	0.9	1	2	2.9	9500	-2.5	0.5	44	44	94	94	58	138	0.48	Cadherin cytoplasmic C-terminal
BSUD.8890.3.p1	Cadherin_C_2	PF16492.8	85	-	725	0.097	13.5	0.9	2	2	6.7e-05	0.22	12.3	0	7	41	355	419	353	459	0.68	Cadherin cytoplasmic C-terminal
BSUD.8890.3.p1	SSTK-IP	PF15836.8	125	-	725	0.15	12.4	1.3	1	1	0.00011	0.36	11.1	1.3	25	90	63	126	57	135	0.85	SSTK-interacting protein, TSSK6-activating co-chaperone protein
BSUD.8890.3.p1	Protocadherin	PF08374.14	217	-	725	0.25	11.5	6.7	1	2	8.6e-05	0.28	11.3	0.4	27	70	341	383	316	388	0.7	Protocadherin
BSUD.8890.3.p1	Protocadherin	PF08374.14	217	-	725	0.25	11.5	6.7	2	2	0.037	120	2.7	1.1	144	208	633	700	554	706	0.81	Protocadherin
BSUD.8890.3.p1	DUF4690	PF15756.8	96	-	725	0.4	11.5	1.4	1	1	0.00041	1.4	9.8	1.4	67	90	350	373	313	377	0.88	Small Novel Rich in Cartilage
BSUD.8890.3.p4	GUB_WAK_bind	PF13947.9	63	-	56	0.097	13.3	4.2	1	2	0.0041	80	3.9	0.6	19	40	7	29	2	36	0.69	Wall-associated receptor kinase galacturonan-binding
BSUD.8890.3.p4	GUB_WAK_bind	PF13947.9	63	-	56	0.097	13.3	4.2	2	2	1.3e-05	0.25	12	0.5	19	40	34	52	25	55	0.75	Wall-associated receptor kinase galacturonan-binding
BSUD.9255.1.p1	DUF4781	PF16013.8	310	-	453	2.7e-78	263	0	1	1	1.9e-82	3.8e-78	262.6	0	22	310	129	416	114	416	0.95	Domain of unknown function (DUF4781)
BSUD.9255.1.p2	Death	PF00531.25	86	-	135	0.019	15.3	0.1	1	2	4.7e-06	0.046	14	0.2	24	57	7	38	5	47	0.87	Death domain
BSUD.9255.1.p2	Death	PF00531.25	86	-	135	0.019	15.3	0.1	2	2	1	10000	-3.1	0	20	28	88	96	80	104	0.74	Death domain
BSUD.9255.1.p2	MATalpha_HMGbox	PF04769.15	194	-	135	0.072	12.5	0.1	1	1	1.4e-05	0.13	11.7	0.1	39	63	81	105	56	115	0.77	Mating-type protein MAT alpha 1 HMG-box
BSUD.9255.1.p4	Pentapeptide_4	PF13599.9	78	-	74	0.21	12	0	1	1	1.2e-05	0.24	11.8	0	13	64	12	66	6	71	0.91	Pentapeptide repeats (9 copies)
BSUD.9255.2.p1	DUF4781	PF16013.8	310	-	453	2.7e-78	263	0	1	1	1.9e-82	3.8e-78	262.6	0	22	310	129	416	114	416	0.95	Domain of unknown function (DUF4781)
BSUD.9255.2.p2	Death	PF00531.25	86	-	135	0.019	15.3	0.1	1	2	4.7e-06	0.046	14	0.2	24	57	7	38	5	47	0.87	Death domain
BSUD.9255.2.p2	Death	PF00531.25	86	-	135	0.019	15.3	0.1	2	2	1	10000	-3.1	0	20	28	88	96	80	104	0.74	Death domain
BSUD.9255.2.p2	MATalpha_HMGbox	PF04769.15	194	-	135	0.072	12.5	0.1	1	1	1.4e-05	0.13	11.7	0.1	39	63	81	105	56	115	0.77	Mating-type protein MAT alpha 1 HMG-box
BSUD.9255.2.p4	Pentapeptide_4	PF13599.9	78	-	74	0.21	12	0	1	1	1.2e-05	0.24	11.8	0	13	64	12	66	6	71	0.91	Pentapeptide repeats (9 copies)
BSUD.9255.3.p1	DUF4781	PF16013.8	310	-	453	2.7e-78	263	0	1	1	1.9e-82	3.8e-78	262.6	0	22	310	129	416	114	416	0.95	Domain of unknown function (DUF4781)
BSUD.9255.3.p2	Death	PF00531.25	86	-	135	0.019	15.3	0.1	1	2	4.7e-06	0.046	14	0.2	24	57	7	38	5	47	0.87	Death domain
BSUD.9255.3.p2	Death	PF00531.25	86	-	135	0.019	15.3	0.1	2	2	1	10000	-3.1	0	20	28	88	96	80	104	0.74	Death domain
BSUD.9255.3.p2	MATalpha_HMGbox	PF04769.15	194	-	135	0.072	12.5	0.1	1	1	1.4e-05	0.13	11.7	0.1	39	63	81	105	56	115	0.77	Mating-type protein MAT alpha 1 HMG-box
BSUD.9255.3.p4	Pentapeptide_4	PF13599.9	78	-	74	0.21	12	0	1	1	1.2e-05	0.24	11.8	0	13	64	12	66	6	71	0.91	Pentapeptide repeats (9 copies)
BSUD.9255.6.p1	DUF4781	PF16013.8	310	-	453	2.7e-78	263	0	1	1	1.9e-82	3.8e-78	262.6	0	22	310	129	416	114	416	0.95	Domain of unknown function (DUF4781)
BSUD.9255.6.p2	Death	PF00531.25	86	-	135	0.019	15.3	0.1	1	2	4.7e-06	0.046	14	0.2	24	57	7	38	5	47	0.87	Death domain
BSUD.9255.6.p2	Death	PF00531.25	86	-	135	0.019	15.3	0.1	2	2	1	10000	-3.1	0	20	28	88	96	80	104	0.74	Death domain
BSUD.9255.6.p2	MATalpha_HMGbox	PF04769.15	194	-	135	0.072	12.5	0.1	1	1	1.4e-05	0.13	11.7	0.1	39	63	81	105	56	115	0.77	Mating-type protein MAT alpha 1 HMG-box
BSUD.9255.6.p4	Pentapeptide_4	PF13599.9	78	-	74	0.21	12	0	1	1	1.2e-05	0.24	11.8	0	13	64	12	66	6	71	0.91	Pentapeptide repeats (9 copies)
BSUD.9255.4.p1	DUF4781	PF16013.8	310	-	453	2.7e-78	263	0	1	1	1.9e-82	3.8e-78	262.6	0	22	310	129	416	114	416	0.95	Domain of unknown function (DUF4781)
BSUD.9255.4.p2	Death	PF00531.25	86	-	135	0.019	15.3	0.1	1	2	4.7e-06	0.046	14	0.2	24	57	7	38	5	47	0.87	Death domain
BSUD.9255.4.p2	Death	PF00531.25	86	-	135	0.019	15.3	0.1	2	2	1	10000	-3.1	0	20	28	88	96	80	104	0.74	Death domain
BSUD.9255.4.p2	MATalpha_HMGbox	PF04769.15	194	-	135	0.072	12.5	0.1	1	1	1.4e-05	0.13	11.7	0.1	39	63	81	105	56	115	0.77	Mating-type protein MAT alpha 1 HMG-box
BSUD.9255.4.p4	Pentapeptide_4	PF13599.9	78	-	74	0.21	12	0	1	1	1.2e-05	0.24	11.8	0	13	64	12	66	6	71	0.91	Pentapeptide repeats (9 copies)
BSUD.9255.5.p1	DUF4781	PF16013.8	310	-	453	2.7e-78	263	0	1	1	1.9e-82	3.8e-78	262.6	0	22	310	129	416	114	416	0.95	Domain of unknown function (DUF4781)
BSUD.9255.5.p2	Death	PF00531.25	86	-	135	0.019	15.3	0.1	1	2	4.7e-06	0.046	14	0.2	24	57	7	38	5	47	0.87	Death domain
BSUD.9255.5.p2	Death	PF00531.25	86	-	135	0.019	15.3	0.1	2	2	1	10000	-3.1	0	20	28	88	96	80	104	0.74	Death domain
BSUD.9255.5.p2	MATalpha_HMGbox	PF04769.15	194	-	135	0.072	12.5	0.1	1	1	1.4e-05	0.13	11.7	0.1	39	63	81	105	56	115	0.77	Mating-type protein MAT alpha 1 HMG-box
BSUD.9255.5.p4	Pentapeptide_4	PF13599.9	78	-	74	0.21	12	0	1	1	1.2e-05	0.24	11.8	0	13	64	12	66	6	71	0.91	Pentapeptide repeats (9 copies)
BSUD.9255.7.p1	DUF4781	PF16013.8	310	-	449	2.6e-78	263.1	0	1	1	1.9e-82	3.7e-78	262.6	0	22	310	129	416	114	416	0.95	Domain of unknown function (DUF4781)
BSUD.9255.7.p2	NAGLU	PF05089.15	333	-	152	5.6e-05	22.4	2.5	1	3	0.0003	0.84	8.6	0.2	261	306	5	47	1	65	0.6	Alpha-N-acetylglucosaminidase (NAGLU) tim-barrel domain
BSUD.9255.7.p2	NAGLU	PF05089.15	333	-	152	5.6e-05	22.4	2.5	2	3	0.00057	1.6	7.7	0.1	262	293	71	102	49	115	0.51	Alpha-N-acetylglucosaminidase (NAGLU) tim-barrel domain
BSUD.9255.7.p2	NAGLU	PF05089.15	333	-	152	5.6e-05	22.4	2.5	3	3	0.00097	2.7	7	0.1	254	291	102	139	93	148	0.8	Alpha-N-acetylglucosaminidase (NAGLU) tim-barrel domain
BSUD.9255.7.p2	Orexin_rec2	PF03827.16	57	-	152	0.00023	21.2	22.6	1	6	0.0038	11	6.2	2.4	18	38	11	31	7	46	0.78	Orexin receptor type 2
BSUD.9255.7.p2	Orexin_rec2	PF03827.16	57	-	152	0.00023	21.2	22.6	2	6	0.0069	19	5.4	1.3	17	36	49	68	35	71	0.8	Orexin receptor type 2
BSUD.9255.7.p2	Orexin_rec2	PF03827.16	57	-	152	0.00023	21.2	22.6	3	6	0.00053	1.5	9	0.1	16	38	61	83	59	84	0.91	Orexin receptor type 2
BSUD.9255.7.p2	Orexin_rec2	PF03827.16	57	-	152	0.00023	21.2	22.6	4	6	0.0087	25	5.1	0.3	17	35	88	106	85	110	0.84	Orexin receptor type 2
BSUD.9255.7.p2	Orexin_rec2	PF03827.16	57	-	152	0.00023	21.2	22.6	5	6	0.0079	22	5.2	0.7	17	35	114	132	101	136	0.8	Orexin receptor type 2
BSUD.9255.7.p2	Orexin_rec2	PF03827.16	57	-	152	0.00023	21.2	22.6	6	6	0.022	60	3.8	0	18	35	128	145	125	147	0.85	Orexin receptor type 2
BSUD.9255.7.p2	Cadherin_5	PF17892.4	98	-	152	0.0054	16.7	0.8	1	6	0.058	160	2.3	0	69	88	6	25	4	32	0.76	Cadherin-like domain
BSUD.9255.7.p2	Cadherin_5	PF17892.4	98	-	152	0.0054	16.7	0.8	2	6	0.069	190	2.1	0	68	83	44	59	31	71	0.73	Cadherin-like domain
BSUD.9255.7.p2	Cadherin_5	PF17892.4	98	-	152	0.0054	16.7	0.8	3	6	0.16	440	1	0	69	88	71	90	62	95	0.8	Cadherin-like domain
BSUD.9255.7.p2	Cadherin_5	PF17892.4	98	-	152	0.0054	16.7	0.8	4	6	0.025	70	3.5	0.1	69	92	84	107	70	113	0.69	Cadherin-like domain
BSUD.9255.7.p2	Cadherin_5	PF17892.4	98	-	152	0.0054	16.7	0.8	5	6	0.024	67	3.6	0	68	87	109	128	90	138	0.72	Cadherin-like domain
BSUD.9255.7.p2	Cadherin_5	PF17892.4	98	-	152	0.0054	16.7	0.8	6	6	0.055	150	2.4	0	69	88	110	129	109	147	0.72	Cadherin-like domain
BSUD.9255.7.p2	Y1_Tnp	PF01797.19	122	-	152	0.0057	16.9	1.7	1	4	0.0058	16	5.7	0.2	59	88	21	50	7	60	0.76	Transposase IS200 like
BSUD.9255.7.p2	Y1_Tnp	PF01797.19	122	-	152	0.0057	16.9	1.7	2	4	0.18	520	0.9	0	62	79	50	67	46	81	0.62	Transposase IS200 like
BSUD.9255.7.p2	Y1_Tnp	PF01797.19	122	-	152	0.0057	16.9	1.7	3	4	0.0017	4.8	7.4	0.1	41	88	68	115	56	122	0.74	Transposase IS200 like
BSUD.9255.7.p2	Y1_Tnp	PF01797.19	122	-	152	0.0057	16.9	1.7	4	4	0.13	360	1.4	0	61	78	114	131	110	144	0.73	Transposase IS200 like
BSUD.9255.7.p2	DarA_C	PF18789.4	70	-	152	0.091	13.3	0.1	1	6	0.041	110	3.4	0	27	47	29	49	3	58	0.86	Defence against restriction A C-terminal
BSUD.9255.7.p2	DarA_C	PF18789.4	70	-	152	0.091	13.3	0.1	2	6	0.56	1600	-0.3	0	27	39	55	67	48	76	0.74	Defence against restriction A C-terminal
BSUD.9255.7.p2	DarA_C	PF18789.4	70	-	152	0.091	13.3	0.1	3	6	0.7	2000	-0.6	0	26	42	67	83	61	94	0.68	Defence against restriction A C-terminal
BSUD.9255.7.p2	DarA_C	PF18789.4	70	-	152	0.091	13.3	0.1	4	6	0.058	160	2.9	0	27	47	94	114	87	117	0.85	Defence against restriction A C-terminal
BSUD.9255.7.p2	DarA_C	PF18789.4	70	-	152	0.091	13.3	0.1	5	6	0.76	2100	-0.7	0	27	39	120	132	114	141	0.73	Defence against restriction A C-terminal
BSUD.9255.7.p2	DarA_C	PF18789.4	70	-	152	0.091	13.3	0.1	6	6	0.86	2400	-0.9	0	25	39	131	145	126	149	0.78	Defence against restriction A C-terminal
BSUD.9255.7.p2	TAT_ubiq	PF07706.15	40	-	152	0.17	12.2	5.2	1	3	1.4	3800	-1.6	0	23	30	7	14	7	24	0.79	Aminotransferase ubiquitination site
BSUD.9255.7.p2	TAT_ubiq	PF07706.15	40	-	152	0.17	12.2	5.2	2	3	0.19	530	1.1	0.1	23	30	33	40	17	67	0.71	Aminotransferase ubiquitination site
BSUD.9255.7.p2	TAT_ubiq	PF07706.15	40	-	152	0.17	12.2	5.2	3	3	0.0089	25	5.3	1.1	23	33	137	147	71	149	0.93	Aminotransferase ubiquitination site
BSUD.9255.7.p2	CTC1_2	PF15491.9	291	-	152	0.59	9.7	5.2	1	2	0.0015	4.2	6.8	0.8	96	141	33	78	8	88	0.73	CST, telomere maintenance, complex subunit CTC1
BSUD.9255.7.p2	CTC1_2	PF15491.9	291	-	152	0.59	9.7	5.2	2	2	0.0044	12	5.3	0.5	97	137	99	139	76	147	0.74	CST, telomere maintenance, complex subunit CTC1
BSUD.9255.7.p5	Pentapeptide_4	PF13599.9	78	-	74	0.21	12	0	1	1	1.2e-05	0.24	11.8	0	13	64	12	66	6	71	0.91	Pentapeptide repeats (9 copies)
BSUD.9255.7.p6	Death	PF00531.25	86	-	67	0.0079	16.5	0.3	1	1	9.5e-07	0.0093	16.2	0.3	24	57	7	38	5	53	0.88	Death domain
BSUD.9255.7.p6	Invas_SpaK	PF03519.17	78	-	67	0.076	13.3	0.1	1	1	9.6e-06	0.094	13	0.1	38	70	12	44	10	51	0.91	Invasion protein B family
BSUD.9281.1.p1	Sec20	PF03908.16	92	-	203	0.18	11.9	1.8	1	1	2.8e-05	0.54	10.3	1.8	4	90	105	200	102	201	0.74	Sec20
BSUD.9282.1.p1	GCV_T_C	PF08669.14	80	-	455	0.00061	19.7	2	1	4	0.026	73	3.5	0	32	53	95	116	73	133	0.88	Glycine cleavage T-protein C-terminal barrel domain
BSUD.9282.1.p1	GCV_T_C	PF08669.14	80	-	455	0.00061	19.7	2	2	4	0.025	69	3.5	0	32	53	179	200	157	222	0.88	Glycine cleavage T-protein C-terminal barrel domain
BSUD.9282.1.p1	GCV_T_C	PF08669.14	80	-	455	0.00061	19.7	2	3	4	0.026	73	3.5	0	32	53	263	284	241	301	0.88	Glycine cleavage T-protein C-terminal barrel domain
BSUD.9282.1.p1	GCV_T_C	PF08669.14	80	-	455	0.00061	19.7	2	4	4	0.0066	19	5.4	0	32	53	347	368	325	385	0.88	Glycine cleavage T-protein C-terminal barrel domain
BSUD.9282.1.p1	PP_kinase_N	PF13089.9	107	-	455	0.00065	20.1	0	1	4	0.024	68	4	0	40	87	82	129	61	147	0.81	Polyphosphate kinase N-terminal domain
BSUD.9282.1.p1	PP_kinase_N	PF13089.9	107	-	455	0.00065	20.1	0	2	4	0.039	110	3.3	0	40	85	166	211	150	222	0.81	Polyphosphate kinase N-terminal domain
BSUD.9282.1.p1	PP_kinase_N	PF13089.9	107	-	455	0.00065	20.1	0	3	4	0.023	64	4.1	0	40	87	250	297	227	315	0.8	Polyphosphate kinase N-terminal domain
BSUD.9282.1.p1	PP_kinase_N	PF13089.9	107	-	455	0.00065	20.1	0	4	4	0.037	100	3.4	0	40	85	334	379	318	392	0.8	Polyphosphate kinase N-terminal domain
BSUD.9282.1.p1	6PGD	PF00393.22	291	-	455	0.0022	17.5	9.3	1	5	0.23	640	-0.4	0	217	259	22	64	17	74	0.81	6-phosphogluconate dehydrogenase, C-terminal domain
BSUD.9282.1.p1	6PGD	PF00393.22	291	-	455	0.0022	17.5	9.3	2	5	0.0016	4.5	6.7	0.1	207	259	96	148	70	161	0.81	6-phosphogluconate dehydrogenase, C-terminal domain
