## Supplementary Table 19 for "The genome and transcriptome of the snail *Biomphalaria sudanica s.l.*: Immune gene diversification and highly polymorphic genomic regions in an important African vector of *Schistosoma mansoni*" (part 2 of 3)

### Sheet: Sheet1 (continued)
Supplementary Table 18. Pfam v35 (Mistry et al. 2020) matches for function domains the 1047 most diverse genes identified in the Biomphalaria sudanica genome (.xlsx file).
BSUD.9282.1.p1	6PGD	PF00393.22	291	-	455	0.0022	17.5	9.3	3	5	0.013	38	3.6	0.1	207	259	180	232	154	245	0.81	6-phosphogluconate dehydrogenase, C-terminal domain
BSUD.9282.1.p1	6PGD	PF00393.22	291	-	455	0.0022	17.5	9.3	4	5	0.0016	4.5	6.7	0.1	207	259	264	316	239	330	0.81	6-phosphogluconate dehydrogenase, C-terminal domain
BSUD.9282.1.p1	6PGD	PF00393.22	291	-	455	0.0022	17.5	9.3	5	5	0.019	52	3.2	0.1	208	260	349	401	324	408	0.79	6-phosphogluconate dehydrogenase, C-terminal domain
BSUD.9282.1.p1	AtaL	PF08982.14	149	-	455	0.0043	17	0.6	1	4	0.026	72	3.3	0	77	107	112	142	80	151	0.82	Acetylaranotin biosynthesis cluster protein L
BSUD.9282.1.p1	AtaL	PF08982.14	149	-	455	0.0043	17	0.6	2	4	0.049	140	2.4	0	77	107	196	226	168	235	0.81	Acetylaranotin biosynthesis cluster protein L
BSUD.9282.1.p1	AtaL	PF08982.14	149	-	455	0.0043	17	0.6	3	4	0.026	74	3.3	0	77	107	280	310	252	319	0.82	Acetylaranotin biosynthesis cluster protein L
BSUD.9282.1.p1	AtaL	PF08982.14	149	-	455	0.0043	17	0.6	4	4	0.037	110	2.8	0	78	109	365	396	340	407	0.82	Acetylaranotin biosynthesis cluster protein L
BSUD.9282.1.p1	KN_motif	PF12075.11	39	-	455	0.0084	16	0.6	1	5	0.051	140	2.4	0	17	24	55	62	54	66	0.87	KN motif
BSUD.9282.1.p1	KN_motif	PF12075.11	39	-	455	0.0084	16	0.6	2	5	0.051	140	2.4	0	17	24	139	146	138	150	0.87	KN motif
BSUD.9282.1.p1	KN_motif	PF12075.11	39	-	455	0.0084	16	0.6	3	5	0.25	710	0.2	0	18	24	224	230	223	234	0.86	KN motif
BSUD.9282.1.p1	KN_motif	PF12075.11	39	-	455	0.0084	16	0.6	4	5	0.051	140	2.4	0	17	24	307	314	306	318	0.87	KN motif
BSUD.9282.1.p1	KN_motif	PF12075.11	39	-	455	0.0084	16	0.6	5	5	0.16	450	0.8	0	18	26	392	400	391	404	0.82	KN motif
BSUD.9282.1.p1	Sec20	PF03908.16	92	-	455	0.016	15.3	8.4	1	4	0.32	890	0	0	4	40	105	144	102	155	0.75	Sec20
BSUD.9282.1.p1	Sec20	PF03908.16	92	-	455	0.016	15.3	8.4	2	4	0.031	87	3.3	0	4	41	189	229	186	241	0.79	Sec20
BSUD.9282.1.p1	Sec20	PF03908.16	92	-	455	0.016	15.3	8.4	3	4	0.32	890	0	0	4	40	273	312	270	323	0.75	Sec20
BSUD.9282.1.p1	Sec20	PF03908.16	92	-	455	0.016	15.3	8.4	4	4	3.3e-05	0.094	12.8	0.7	4	90	357	452	354	453	0.76	Sec20
BSUD.9282.1.p1	DUF4032	PF13224.9	163	-	455	0.16	11.9	0	1	4	0.085	240	1.6	0	67	113	98	144	91	154	0.83	Domain of unknown function (DUF4032)
BSUD.9282.1.p1	DUF4032	PF13224.9	163	-	455	0.16	11.9	0	2	4	0.039	110	2.7	0	67	115	182	230	175	238	0.87	Domain of unknown function (DUF4032)
BSUD.9282.1.p1	DUF4032	PF13224.9	163	-	455	0.16	11.9	0	3	4	0.085	240	1.6	0	67	113	266	312	259	322	0.83	Domain of unknown function (DUF4032)
BSUD.9282.1.p1	DUF4032	PF13224.9	163	-	455	0.16	11.9	0	4	4	0.44	1200	-0.7	0	67	113	350	396	346	406	0.83	Domain of unknown function (DUF4032)
BSUD.9282.2.p1	GCV_T_C	PF08669.14	80	-	455	0.00061	19.7	2	1	4	0.026	73	3.5	0	32	53	95	116	73	133	0.88	Glycine cleavage T-protein C-terminal barrel domain
BSUD.9282.2.p1	GCV_T_C	PF08669.14	80	-	455	0.00061	19.7	2	2	4	0.025	69	3.5	0	32	53	179	200	157	222	0.88	Glycine cleavage T-protein C-terminal barrel domain
BSUD.9282.2.p1	GCV_T_C	PF08669.14	80	-	455	0.00061	19.7	2	3	4	0.026	73	3.5	0	32	53	263	284	241	301	0.88	Glycine cleavage T-protein C-terminal barrel domain
BSUD.9282.2.p1	GCV_T_C	PF08669.14	80	-	455	0.00061	19.7	2	4	4	0.0066	19	5.4	0	32	53	347	368	325	385	0.88	Glycine cleavage T-protein C-terminal barrel domain
BSUD.9282.2.p1	PP_kinase_N	PF13089.9	107	-	455	0.00065	20.1	0	1	4	0.024	68	4	0	40	87	82	129	61	147	0.81	Polyphosphate kinase N-terminal domain
BSUD.9282.2.p1	PP_kinase_N	PF13089.9	107	-	455	0.00065	20.1	0	2	4	0.039	110	3.3	0	40	85	166	211	150	222	0.81	Polyphosphate kinase N-terminal domain
BSUD.9282.2.p1	PP_kinase_N	PF13089.9	107	-	455	0.00065	20.1	0	3	4	0.023	64	4.1	0	40	87	250	297	227	315	0.8	Polyphosphate kinase N-terminal domain
BSUD.9282.2.p1	PP_kinase_N	PF13089.9	107	-	455	0.00065	20.1	0	4	4	0.037	100	3.4	0	40	85	334	379	318	392	0.8	Polyphosphate kinase N-terminal domain
BSUD.9282.2.p1	6PGD	PF00393.22	291	-	455	0.0022	17.5	9.3	1	5	0.23	640	-0.4	0	217	259	22	64	17	74	0.81	6-phosphogluconate dehydrogenase, C-terminal domain
BSUD.9282.2.p1	6PGD	PF00393.22	291	-	455	0.0022	17.5	9.3	2	5	0.0016	4.5	6.7	0.1	207	259	96	148	70	161	0.81	6-phosphogluconate dehydrogenase, C-terminal domain
BSUD.9282.2.p1	6PGD	PF00393.22	291	-	455	0.0022	17.5	9.3	3	5	0.013	38	3.6	0.1	207	259	180	232	154	245	0.81	6-phosphogluconate dehydrogenase, C-terminal domain
BSUD.9282.2.p1	6PGD	PF00393.22	291	-	455	0.0022	17.5	9.3	4	5	0.0016	4.5	6.7	0.1	207	259	264	316	239	330	0.81	6-phosphogluconate dehydrogenase, C-terminal domain
BSUD.9282.2.p1	6PGD	PF00393.22	291	-	455	0.0022	17.5	9.3	5	5	0.019	52	3.2	0.1	208	260	349	401	324	408	0.79	6-phosphogluconate dehydrogenase, C-terminal domain
BSUD.9282.2.p1	AtaL	PF08982.14	149	-	455	0.0043	17	0.6	1	4	0.026	72	3.3	0	77	107	112	142	80	151	0.82	Acetylaranotin biosynthesis cluster protein L
BSUD.9282.2.p1	AtaL	PF08982.14	149	-	455	0.0043	17	0.6	2	4	0.049	140	2.4	0	77	107	196	226	168	235	0.81	Acetylaranotin biosynthesis cluster protein L
BSUD.9282.2.p1	AtaL	PF08982.14	149	-	455	0.0043	17	0.6	3	4	0.026	74	3.3	0	77	107	280	310	252	319	0.82	Acetylaranotin biosynthesis cluster protein L
BSUD.9282.2.p1	AtaL	PF08982.14	149	-	455	0.0043	17	0.6	4	4	0.037	110	2.8	0	78	109	365	396	340	407	0.82	Acetylaranotin biosynthesis cluster protein L
BSUD.9282.2.p1	KN_motif	PF12075.11	39	-	455	0.0084	16	0.6	1	5	0.051	140	2.4	0	17	24	55	62	54	66	0.87	KN motif
BSUD.9282.2.p1	KN_motif	PF12075.11	39	-	455	0.0084	16	0.6	2	5	0.051	140	2.4	0	17	24	139	146	138	150	0.87	KN motif
BSUD.9282.2.p1	KN_motif	PF12075.11	39	-	455	0.0084	16	0.6	3	5	0.25	710	0.2	0	18	24	224	230	223	234	0.86	KN motif
BSUD.9282.2.p1	KN_motif	PF12075.11	39	-	455	0.0084	16	0.6	4	5	0.051	140	2.4	0	17	24	307	314	306	318	0.87	KN motif
BSUD.9282.2.p1	KN_motif	PF12075.11	39	-	455	0.0084	16	0.6	5	5	0.16	450	0.8	0	18	26	392	400	391	404	0.82	KN motif
BSUD.9282.2.p1	Sec20	PF03908.16	92	-	455	0.016	15.3	8.4	1	4	0.32	890	0	0	4	40	105	144	102	155	0.75	Sec20
BSUD.9282.2.p1	Sec20	PF03908.16	92	-	455	0.016	15.3	8.4	2	4	0.031	87	3.3	0	4	41	189	229	186	241	0.79	Sec20
BSUD.9282.2.p1	Sec20	PF03908.16	92	-	455	0.016	15.3	8.4	3	4	0.32	890	0	0	4	40	273	312	270	323	0.75	Sec20
BSUD.9282.2.p1	Sec20	PF03908.16	92	-	455	0.016	15.3	8.4	4	4	3.3e-05	0.094	12.8	0.7	4	90	357	452	354	453	0.76	Sec20
BSUD.9282.2.p1	DUF4032	PF13224.9	163	-	455	0.16	11.9	0	1	4	0.085	240	1.6	0	67	113	98	144	91	154	0.83	Domain of unknown function (DUF4032)
BSUD.9282.2.p1	DUF4032	PF13224.9	163	-	455	0.16	11.9	0	2	4	0.039	110	2.7	0	67	115	182	230	175	238	0.87	Domain of unknown function (DUF4032)
BSUD.9282.2.p1	DUF4032	PF13224.9	163	-	455	0.16	11.9	0	3	4	0.085	240	1.6	0	67	113	266	312	259	322	0.83	Domain of unknown function (DUF4032)
BSUD.9282.2.p1	DUF4032	PF13224.9	163	-	455	0.16	11.9	0	4	4	0.44	1200	-0.7	0	67	113	350	396	346	406	0.83	Domain of unknown function (DUF4032)
BSUD.9283.1.p1	WPP	PF13943.9	99	-	623	0.14	12.7	0.3	1	2	0.0077	150	3	0	30	80	491	540	469	545	0.78	WPP domain
BSUD.9283.1.p1	WPP	PF13943.9	99	-	623	0.14	12.7	0.3	2	2	0.00036	7	7.2	0.1	71	93	562	584	540	589	0.8	WPP domain
BSUD.9283.2.p1	WPP	PF13943.9	99	-	639	0.15	12.6	0.3	1	2	0.0079	160	2.9	0	30	80	507	556	485	561	0.78	WPP domain
BSUD.9283.2.p1	WPP	PF13943.9	99	-	639	0.15	12.6	0.3	2	2	0.00021	4.1	8	0.1	65	93	572	600	541	605	0.71	WPP domain
BSUD.9283.3.p1	WPP	PF13943.9	99	-	639	0.15	12.6	0.3	1	2	0.0079	160	2.9	0	30	80	507	556	485	561	0.78	WPP domain
BSUD.9283.3.p1	WPP	PF13943.9	99	-	639	0.15	12.6	0.3	2	2	0.00021	4.1	8	0.1	65	93	572	600	541	605	0.71	WPP domain
BSUD.9284.1.p1	HD	PF01966.25	122	-	598	1.4e-07	31.8	0.1	1	2	7.7e-11	5.1e-07	30.1	0	1	120	139	287	139	289	0.62	HD domain
BSUD.9284.1.p1	HD	PF01966.25	122	-	598	1.4e-07	31.8	0.1	2	2	0.82	5400	-2.3	0.1	75	93	494	513	473	541	0.64	HD domain
BSUD.9284.1.p1	PDEase_I	PF00233.22	238	-	598	0.032	14	0	1	1	1.3e-05	0.085	12.6	0	4	49	140	188	137	208	0.89	3'5'-cyclic nucleotide phosphodiesterase
BSUD.9284.1.p1	SCVP	PF17619.5	97	-	598	0.23	12.4	1.8	1	3	0.041	270	2.6	0.2	9	78	7	77	2	88	0.77	Secreted clade V proteins
BSUD.9284.1.p1	SCVP	PF17619.5	97	-	598	0.23	12.4	1.8	2	3	3	20000	-3.9	0	66	82	147	163	142	173	0.73	Secreted clade V proteins
BSUD.9284.1.p1	SCVP	PF17619.5	97	-	598	0.23	12.4	1.8	3	3	0.0011	7.5	7.6	0.1	43	85	322	369	270	371	0.75	Secreted clade V proteins
BSUD.9284.2.p1	MscS_porin	PF12795.10	238	-	61	0.011	15.5	0.7	1	1	1.2e-06	0.012	15.3	0.7	43	83	15	54	5	57	0.88	Mechanosensitive ion channel porin domain
BSUD.9284.2.p1	Fungal_TACC	PF12709.10	77	-	61	0.029	14.9	0.2	1	1	3.7e-06	0.037	14.6	0.2	44	75	15	46	3	48	0.8	Fungal Transforming acidic coiled-coil (TACC) proteins
BSUD.9285.1.p1	GP24_25	PF17388.5	123	-	195	0.0051	17.4	0.7	1	2	1e-05	0.1	13.2	0.1	59	122	23	95	6	96	0.66	Mycobacteriophage tail assembly protein
BSUD.9285.1.p1	GP24_25	PF17388.5	123	-	195	0.0051	17.4	0.7	2	2	0.02	190	2.6	0	62	93	159	190	121	192	0.78	Mycobacteriophage tail assembly protein
BSUD.9285.1.p1	DUF4268	PF14088.9	140	-	195	3.5	7.7	6.6	1	2	0.00031	3	7.9	0.8	60	87	25	52	15	64	0.86	Domain of unknown function (DUF4268)
BSUD.9285.1.p1	DUF4268	PF14088.9	140	-	195	3.5	7.7	6.6	2	2	0.01	99	3	0.4	54	111	70	127	63	161	0.74	Domain of unknown function (DUF4268)
BSUD.9285.7.p1	GP24_25	PF17388.5	123	-	140	0.027	15	0.1	1	1	4.2e-06	0.041	14.4	0.1	55	122	19	95	5	96	0.66	Mycobacteriophage tail assembly protein
BSUD.9285.7.p1	DUF4268	PF14088.9	140	-	140	1.5	8.9	6	1	2	0.00034	3.4	7.7	2.8	60	88	25	53	15	82	0.73	Domain of unknown function (DUF4268)
BSUD.9285.7.p1	DUF4268	PF14088.9	140	-	140	1.5	8.9	6	2	2	0.0091	90	3.1	0.4	54	106	70	124	63	138	0.75	Domain of unknown function (DUF4268)
BSUD.9285.3.p1	GP24_25	PF17388.5	123	-	381	0.042	14.4	0.7	1	2	3.7e-05	0.36	11.4	0.1	59	122	209	281	191	282	0.66	Mycobacteriophage tail assembly protein
BSUD.9285.3.p1	GP24_25	PF17388.5	123	-	381	0.042	14.4	0.7	2	2	0.059	570	1.1	0	62	93	345	376	311	378	0.78	Mycobacteriophage tail assembly protein
BSUD.9285.3.p1	HD_assoc_2	PF19276.2	222	-	381	0.17	11.4	1.3	1	2	0.027	270	0.9	0	20	61	110	151	95	169	0.78	HD associated region
BSUD.9285.3.p1	HD_assoc_2	PF19276.2	222	-	381	0.17	11.4	1.3	2	2	0.00013	1.3	8.5	0.6	89	152	224	291	213	375	0.77	HD associated region
BSUD.9285.3.p2	PGA2	PF07543.15	138	-	197	0.011	15.8	0.1	1	1	9.2e-07	0.018	15.1	0.1	12	45	10	43	9	71	0.82	Protein trafficking PGA2
BSUD.9285.8.p1	HD	PF01966.25	122	-	628	2.4e-06	27.9	0.1	1	2	8.3e-09	4.1e-05	23.9	0	1	50	174	235	174	324	0.59	HD domain
BSUD.9285.8.p1	HD	PF01966.25	122	-	628	2.4e-06	27.9	0.1	2	2	0.12	590	0.8	0.1	71	98	525	547	495	578	0.64	HD domain
BSUD.9285.8.p1	PGA2	PF07543.15	138	-	628	0.024	14.7	0.2	1	2	2.4e-05	0.12	12.5	0.3	12	43	11	42	10	64	0.82	Protein trafficking PGA2
BSUD.9285.8.p1	PGA2	PF07543.15	138	-	628	0.024	14.7	0.2	2	2	1.3	6300	-2.8	0	92	115	281	304	268	310	0.8	Protein trafficking PGA2
BSUD.9285.8.p1	PDEase_I	PF00233.22	238	-	628	0.081	12.7	0	1	1	5.1e-05	0.25	11.1	0	4	50	175	224	172	249	0.83	3'5'-cyclic nucleotide phosphodiesterase
BSUD.9285.8.p1	GP24_25	PF17388.5	123	-	628	0.11	13	0.6	1	2	0.00016	0.79	10.3	0.1	59	122	456	528	438	529	0.66	Mycobacteriophage tail assembly protein
BSUD.9285.8.p1	GP24_25	PF17388.5	123	-	628	0.11	13	0.6	2	2	0.24	1200	0.1	0	63	93	593	623	564	625	0.79	Mycobacteriophage tail assembly protein
BSUD.9285.5.p1	GP24_25	PF17388.5	123	-	381	0.042	14.4	0.7	1	2	3.7e-05	0.36	11.4	0.1	59	122	209	281	191	282	0.66	Mycobacteriophage tail assembly protein
BSUD.9285.5.p1	GP24_25	PF17388.5	123	-	381	0.042	14.4	0.7	2	2	0.059	570	1.1	0	62	93	345	376	311	378	0.78	Mycobacteriophage tail assembly protein
BSUD.9285.5.p1	HD_assoc_2	PF19276.2	222	-	381	0.17	11.4	1.3	1	2	0.027	270	0.9	0	20	61	110	151	95	169	0.78	HD associated region
BSUD.9285.5.p1	HD_assoc_2	PF19276.2	222	-	381	0.17	11.4	1.3	2	2	0.00013	1.3	8.5	0.6	89	152	224	291	213	375	0.77	HD associated region
BSUD.9285.2.p1	HD	PF01966.25	122	-	594	1.9e-06	28.2	0.1	1	2	5.7e-09	3.7e-05	24.1	0	1	50	140	201	140	290	0.59	HD domain
BSUD.9285.2.p1	HD	PF01966.25	122	-	594	1.9e-06	28.2	0.1	2	2	0.083	540	0.9	0.1	71	98	491	513	461	545	0.64	HD domain
BSUD.9285.2.p1	PDEase_I	PF00233.22	238	-	594	0.074	12.8	0	1	1	3.5e-05	0.23	11.2	0	4	50	141	190	138	216	0.83	3'5'-cyclic nucleotide phosphodiesterase
BSUD.9285.2.p1	GP24_25	PF17388.5	123	-	594	0.098	13.2	0.5	1	2	0.00011	0.73	10.4	0.1	59	122	422	494	404	495	0.66	Mycobacteriophage tail assembly protein
BSUD.9285.2.p1	GP24_25	PF17388.5	123	-	594	0.098	13.2	0.5	2	2	0.17	1100	0.2	0	63	93	559	589	529	591	0.79	Mycobacteriophage tail assembly protein
BSUD.9285.2.p3	IGR	PF09597.13	55	-	50	0.11	12.8	0	1	1	7.2e-06	0.14	12.4	0	35	49	10	24	3	29	0.85	IGR protein motif
BSUD.9285.4.p1	HD	PF01966.25	122	-	594	1.9e-06	28.2	0.1	1	2	5.7e-09	3.7e-05	24.1	0	1	50	140	201	140	290	0.59	HD domain
BSUD.9285.4.p1	HD	PF01966.25	122	-	594	1.9e-06	28.2	0.1	2	2	0.083	540	0.9	0.1	71	98	491	513	461	545	0.64	HD domain
BSUD.9285.4.p1	PDEase_I	PF00233.22	238	-	594	0.074	12.8	0	1	1	3.5e-05	0.23	11.2	0	4	50	141	190	138	216	0.83	3'5'-cyclic nucleotide phosphodiesterase
BSUD.9285.4.p1	GP24_25	PF17388.5	123	-	594	0.098	13.2	0.5	1	2	0.00011	0.73	10.4	0.1	59	122	422	494	404	495	0.66	Mycobacteriophage tail assembly protein
BSUD.9285.4.p1	GP24_25	PF17388.5	123	-	594	0.098	13.2	0.5	2	2	0.17	1100	0.2	0	63	93	559	589	529	591	0.79	Mycobacteriophage tail assembly protein
BSUD.9285.6.p1	HD	PF01966.25	122	-	594	1.9e-06	28.2	0.1	1	2	5.7e-09	3.7e-05	24.1	0	1	50	140	201	140	290	0.59	HD domain
BSUD.9285.6.p1	HD	PF01966.25	122	-	594	1.9e-06	28.2	0.1	2	2	0.083	540	0.9	0.1	71	98	491	513	461	545	0.64	HD domain
BSUD.9285.6.p1	PDEase_I	PF00233.22	238	-	594	0.074	12.8	0	1	1	3.5e-05	0.23	11.2	0	4	50	141	190	138	216	0.83	3'5'-cyclic nucleotide phosphodiesterase
BSUD.9285.6.p1	GP24_25	PF17388.5	123	-	594	0.098	13.2	0.5	1	2	0.00011	0.73	10.4	0.1	59	122	422	494	404	495	0.66	Mycobacteriophage tail assembly protein
BSUD.9285.6.p1	GP24_25	PF17388.5	123	-	594	0.098	13.2	0.5	2	2	0.17	1100	0.2	0	63	93	559	589	529	591	0.79	Mycobacteriophage tail assembly protein
BSUD.9285.10.p1	PGA2	PF07543.15	138	-	188	0.01	15.9	0.1	1	1	8.5e-07	0.017	15.3	0.1	12	46	18	52	17	79	0.82	Protein trafficking PGA2
BSUD.9285.9.p2	IGR	PF09597.13	55	-	54	0.11	12.8	0	1	1	7.3e-06	0.14	12.4	0	35	49	14	28	4	33	0.85	IGR protein motif
BSUD.9286.2.p1	HD	PF01966.25	122	-	905	8.9e-07	29.3	1.3	1	3	1.5e-09	3.7e-06	27.3	0	1	50	72	155	72	248	0.79	HD domain
BSUD.9286.2.p1	HD	PF01966.25	122	-	905	8.9e-07	29.3	1.3	2	3	1.1	2600	-1.3	0	76	118	385	453	370	455	0.62	HD domain
BSUD.9286.2.p1	HD	PF01966.25	122	-	905	8.9e-07	29.3	1.3	3	3	4	9700	-3.1	0.1	65	99	611	646	581	671	0.5	HD domain
BSUD.9286.2.p1	SpoIIID	PF12116.11	82	-	905	0.018	15.3	9	1	5	0.38	920	0.2	0.2	22	64	339	381	334	386	0.86	Stage III sporulation protein D
BSUD.9286.2.p1	SpoIIID	PF12116.11	82	-	905	0.018	15.3	9	2	5	0.003	7.4	6.9	0	24	61	416	453	404	458	0.91	Stage III sporulation protein D
BSUD.9286.2.p1	SpoIIID	PF12116.11	82	-	905	0.018	15.3	9	3	5	0.02	50	4.2	0	23	61	466	504	459	508	0.9	Stage III sporulation protein D
BSUD.9286.2.p1	SpoIIID	PF12116.11	82	-	905	0.018	15.3	9	4	5	0.019	46	4.4	0	23	61	517	555	510	560	0.9	Stage III sporulation protein D
BSUD.9286.2.p1	SpoIIID	PF12116.11	82	-	905	0.018	15.3	9	5	5	0.74	1800	-0.8	0.2	32	56	608	632	596	643	0.75	Stage III sporulation protein D
BSUD.9286.2.p1	Mating_N	PF12731.10	95	-	905	0.17	12.1	2.5	1	2	0.0094	23	5.3	0.1	9	40	362	395	345	402	0.76	Mating-type protein beta 1
BSUD.9286.2.p1	Mating_N	PF12731.10	95	-	905	0.17	12.1	2.5	2	2	0.0074	18	5.6	0.2	9	41	557	590	552	607	0.8	Mating-type protein beta 1
BSUD.9286.2.p1	Glutaredoxin2_C	PF04399.16	130	-	905	1	9.2	5.6	1	4	0.00023	0.57	10.1	0.5	20	78	327	387	317	394	0.84	Glutaredoxin 2, C terminal domain
BSUD.9286.2.p1	Glutaredoxin2_C	PF04399.16	130	-	905	1	9.2	5.6	2	4	0.95	2300	-1.6	0.1	43	80	568	605	563	613	0.65	Glutaredoxin 2, C terminal domain
BSUD.9286.2.p1	Glutaredoxin2_C	PF04399.16	130	-	905	1	9.2	5.6	3	4	1.3	3300	-2.1	0.1	44	90	603	649	597	656	0.75	Glutaredoxin 2, C terminal domain
BSUD.9286.2.p1	Glutaredoxin2_C	PF04399.16	130	-	905	1	9.2	5.6	4	4	2	4800	-2.6	0	57	78	655	676	628	688	0.69	Glutaredoxin 2, C terminal domain
BSUD.9286.2.p1	TraF_2	PF13729.9	278	-	905	1.5	8.3	4.9	1	2	0.024	59	3	0.3	40	78	369	407	353	412	0.84	F plasmid transfer operon, TraF, protein
BSUD.9286.2.p1	TraF_2	PF13729.9	278	-	905	1.5	8.3	4.9	2	2	0.0021	5.2	6.5	0.5	41	82	559	606	543	625	0.83	F plasmid transfer operon, TraF, protein
BSUD.9286.2.p1	Baculo_PEP_C	PF04513.15	140	-	905	1.7	8.8	11.4	1	3	0.00076	1.9	8.7	0.6	53	117	335	399	305	409	0.68	Baculovirus polyhedron envelope protein, PEP, C terminus
BSUD.9286.2.p1	Baculo_PEP_C	PF04513.15	140	-	905	1.7	8.8	11.4	2	3	0.0073	18	5.5	1.9	42	91	562	613	542	628	0.72	Baculovirus polyhedron envelope protein, PEP, C terminus
BSUD.9286.2.p1	Baculo_PEP_C	PF04513.15	140	-	905	1.7	8.8	11.4	3	3	3.4	8400	-3.2	0	39	57	657	675	648	698	0.5	Baculovirus polyhedron envelope protein, PEP, C terminus
BSUD.9286.2.p1	DMPK_coil	PF08826.13	61	-	905	2.4	8.4	9.3	1	3	0.00039	0.95	9.7	0.3	14	54	320	364	317	369	0.9	DMPK coiled coil domain like
BSUD.9286.2.p1	DMPK_coil	PF08826.13	61	-	905	2.4	8.4	9.3	2	3	0.078	190	2.4	0	14	37	395	418	391	435	0.89	DMPK coiled coil domain like
BSUD.9286.2.p1	DMPK_coil	PF08826.13	61	-	905	2.4	8.4	9.3	3	3	4.2	10000	-3.2	0.4	27	43	542	558	535	581	0.53	DMPK coiled coil domain like
BSUD.9286.2.p1	DUF2433	PF10360.12	124	-	905	3.2	8	12.7	1	2	0.0049	12	6.1	2.8	12	42	374	403	370	485	0.71	Protein of unknown function (DUF2433)
BSUD.9286.2.p1	DUF2433	PF10360.12	124	-	905	3.2	8	12.7	2	2	0.0056	14	5.9	2.5	11	86	568	646	563	663	0.69	Protein of unknown function (DUF2433)
BSUD.9286.1.p1	HD	PF01966.25	122	-	875	1e-06	29.1	1.8	1	3	1.2e-09	3.5e-06	27.4	0	1	50	72	155	72	248	0.79	HD domain
BSUD.9286.1.p1	HD	PF01966.25	122	-	875	1e-06	29.1	1.8	2	3	0.58	1600	-0.6	0.1	77	118	386	453	370	489	0.63	HD domain
BSUD.9286.1.p1	HD	PF01966.25	122	-	875	1e-06	29.1	1.8	3	3	3.3	9100	-3	0.1	65	99	581	616	550	641	0.51	HD domain
BSUD.9286.1.p1	Mating_N	PF12731.10	95	-	875	0.16	12.2	2.5	1	2	0.0079	22	5.3	0.1	9	40	362	395	345	402	0.76	Mating-type protein beta 1
BSUD.9286.1.p1	Mating_N	PF12731.10	95	-	875	0.16	12.2	2.5	2	2	0.0062	17	5.7	0.2	9	41	527	560	522	577	0.8	Mating-type protein beta 1
BSUD.9286.1.p1	DUF2433	PF10360.12	124	-	875	0.22	11.8	8.5	1	2	0.0011	3	8.1	0.5	12	40	374	402	370	468	0.81	Protein of unknown function (DUF2433)
BSUD.9286.1.p1	DUF2433	PF10360.12	124	-	875	0.22	11.8	8.5	2	2	0.0039	11	6.3	2.2	11	86	538	616	533	635	0.7	Protein of unknown function (DUF2433)
BSUD.9286.1.p1	Glutaredoxin2_C	PF04399.16	130	-	875	0.7	9.8	4.9	1	4	0.0002	0.55	10.1	0.5	20	78	327	387	317	394	0.84	Glutaredoxin 2, C terminal domain
BSUD.9286.1.p1	Glutaredoxin2_C	PF04399.16	130	-	875	0.7	9.8	4.9	2	4	0.81	2300	-1.5	0.1	43	79	538	574	533	582	0.65	Glutaredoxin 2, C terminal domain
BSUD.9286.1.p1	Glutaredoxin2_C	PF04399.16	130	-	875	0.7	9.8	4.9	3	4	1.1	3000	-1.9	0	44	90	573	619	568	635	0.77	Glutaredoxin 2, C terminal domain
BSUD.9286.1.p1	Glutaredoxin2_C	PF04399.16	130	-	875	0.7	9.8	4.9	4	4	2.1	5900	-2.9	0	57	77	625	645	603	654	0.69	Glutaredoxin 2, C terminal domain
BSUD.9286.1.p1	DMPK_coil	PF08826.13	61	-	875	0.88	9.9	8.4	1	3	0.00033	0.92	9.8	0.3	14	54	320	364	317	369	0.9	DMPK coiled coil domain like
BSUD.9286.1.p1	DMPK_coil	PF08826.13	61	-	875	0.88	9.9	8.4	2	3	0.063	180	2.5	0.1	14	37	395	418	391	439	0.88	DMPK coiled coil domain like
BSUD.9286.1.p1	DMPK_coil	PF08826.13	61	-	875	0.88	9.9	8.4	3	3	2.1	5800	-2.4	0.1	24	43	509	528	499	551	0.59	DMPK coiled coil domain like
BSUD.9286.1.p1	Baculo_PEP_C	PF04513.15	140	-	875	1.9	8.7	11.8	1	3	0.00061	1.7	8.8	0.5	53	117	335	399	305	410	0.68	Baculovirus polyhedron envelope protein, PEP, C terminus
BSUD.9286.1.p1	Baculo_PEP_C	PF04513.15	140	-	875	1.9	8.7	11.8	2	3	0.0059	16	5.6	1.9	42	91	532	583	510	598	0.72	Baculovirus polyhedron envelope protein, PEP, C terminus
BSUD.9286.1.p1	Baculo_PEP_C	PF04513.15	140	-	875	1.9	8.7	11.8	3	3	2.6	7400	-3	0.1	38	57	626	645	617	669	0.51	Baculovirus polyhedron envelope protein, PEP, C terminus
BSUD.9286.1.p1	TraF_2	PF13729.9	278	-	875	2.6	7.5	5.9	1	2	0.02	57	3.1	0.3	40	78	369	407	353	412	0.84	F plasmid transfer operon, TraF, protein
BSUD.9286.1.p1	TraF_2	PF13729.9	278	-	875	2.6	7.5	5.9	2	2	0.0023	6.5	6.2	1	41	82	529	576	510	595	0.83	F plasmid transfer operon, TraF, protein
BSUD.9286.3.p1	HD	PF01966.25	122	-	920	9.3e-07	29.2	1.3	1	3	1.5e-09	3.8e-06	27.3	0	1	50	72	155	72	248	0.79	HD domain
BSUD.9286.3.p1	HD	PF01966.25	122	-	920	9.3e-07	29.2	1.3	2	3	0.82	2000	-0.9	0.1	77	118	386	453	370	471	0.62	HD domain
BSUD.9286.3.p1	HD	PF01966.25	122	-	920	9.3e-07	29.2	1.3	3	3	2.7	6500	-2.6	0.1	64	74	625	635	564	686	0.57	HD domain
BSUD.9286.3.p1	DMPK_coil	PF08826.13	61	-	920	0.062	13.5	3.8	1	2	0.0004	0.97	9.7	0.3	14	54	320	364	317	369	0.9	DMPK coiled coil domain like
BSUD.9286.3.p1	DMPK_coil	PF08826.13	61	-	920	0.062	13.5	3.8	2	2	0.076	190	2.4	0.1	14	37	395	418	391	439	0.88	DMPK coiled coil domain like
BSUD.9286.3.p1	SpoIIID	PF12116.11	82	-	920	0.14	12.4	8.5	1	6	0.38	940	0.1	0.2	22	64	339	381	334	386	0.86	Stage III sporulation protein D
BSUD.9286.3.p1	SpoIIID	PF12116.11	82	-	920	0.14	12.4	8.5	2	6	0.0031	7.5	6.9	0	24	61	416	453	404	458	0.91	Stage III sporulation protein D
BSUD.9286.3.p1	SpoIIID	PF12116.11	82	-	920	0.14	12.4	8.5	3	6	1.8	4400	-2	0	24	49	485	510	480	522	0.78	Stage III sporulation protein D
BSUD.9286.3.p1	SpoIIID	PF12116.11	82	-	920	0.14	12.4	8.5	4	6	1.2	2900	-1.4	0	23	51	517	545	510	551	0.78	Stage III sporulation protein D
BSUD.9286.3.p1	SpoIIID	PF12116.11	82	-	920	0.14	12.4	8.5	5	6	0.0092	23	5.3	0	23	64	550	591	543	594	0.9	Stage III sporulation protein D
BSUD.9286.3.p1	SpoIIID	PF12116.11	82	-	920	0.14	12.4	8.5	6	6	0.78	1900	-0.8	0.2	32	56	623	647	614	658	0.73	Stage III sporulation protein D
BSUD.9286.3.p1	Mating_N	PF12731.10	95	-	920	0.18	12.1	2.5	1	2	0.0097	24	5.2	0.1	9	40	362	395	346	402	0.76	Mating-type protein beta 1
BSUD.9286.3.p1	Mating_N	PF12731.10	95	-	920	0.18	12.1	2.5	2	2	0.0075	18	5.6	0.2	9	41	572	605	567	622	0.8	Mating-type protein beta 1
BSUD.9286.3.p1	TraF_2	PF13729.9	278	-	920	1.3	8.5	4.4	1	2	0.025	60	3	0.3	40	78	369	407	353	412	0.84	F plasmid transfer operon, TraF, protein
BSUD.9286.3.p1	TraF_2	PF13729.9	278	-	920	1.3	8.5	4.4	2	2	0.0024	5.8	6.3	0.4	41	82	577	621	558	640	0.84	F plasmid transfer operon, TraF, protein
BSUD.9286.3.p1	Baculo_PEP_C	PF04513.15	140	-	920	1.4	9.1	10.8	1	3	0.00077	1.9	8.7	0.6	53	117	335	399	305	409	0.68	Baculovirus polyhedron envelope protein, PEP, C terminus
BSUD.9286.3.p1	Baculo_PEP_C	PF04513.15	140	-	920	1.4	9.1	10.8	2	3	0.0068	17	5.6	1.5	42	91	577	628	566	643	0.78	Baculovirus polyhedron envelope protein, PEP, C terminus
BSUD.9286.3.p1	Baculo_PEP_C	PF04513.15	140	-	920	1.4	9.1	10.8	3	3	3.5	8500	-3.2	0	39	57	672	690	663	713	0.5	Baculovirus polyhedron envelope protein, PEP, C terminus
BSUD.9286.3.p1	Glutaredoxin2_C	PF04399.16	130	-	920	2.4	8.1	7.2	1	4	0.00024	0.59	10.1	0.5	20	78	327	387	317	394	0.84	Glutaredoxin 2, C terminal domain
BSUD.9286.3.p1	Glutaredoxin2_C	PF04399.16	130	-	920	2.4	8.1	7.2	2	4	0.6	1500	-0.9	0.3	43	63	583	603	543	627	0.58	Glutaredoxin 2, C terminal domain
BSUD.9286.3.p1	Glutaredoxin2_C	PF04399.16	130	-	920	2.4	8.1	7.2	3	4	1.4	3400	-2.1	0	44	90	618	664	613	671	0.75	Glutaredoxin 2, C terminal domain
BSUD.9286.3.p1	Glutaredoxin2_C	PF04399.16	130	-	920	2.4	8.1	7.2	4	4	2	4900	-2.6	0	57	78	670	691	644	704	0.69	Glutaredoxin 2, C terminal domain
BSUD.9286.3.p1	DUF2433	PF10360.12	124	-	920	3.5	7.9	12.8	1	2	0.0053	13	6	2.6	12	40	374	402	370	532	0.86	Protein of unknown function (DUF2433)
BSUD.9286.3.p1	DUF2433	PF10360.12	124	-	920	3.5	7.9	12.8	2	2	0.0057	14	5.9	2.5	11	86	583	661	578	678	0.69	Protein of unknown function (DUF2433)
BSUD.9287.1.p1	HD	PF01966.25	122	-	518	1.5e-08	35	0	1	1	4.5e-12	3e-08	34.1	0	1	121	80	231	80	232	0.64	HD domain
BSUD.9287.1.p1	HD_assoc_2	PF19276.2	222	-	518	0.0072	15.8	0.5	1	1	3.6e-06	0.023	14.2	0.3	74	132	341	400	317	505	0.85	HD associated region
BSUD.9287.1.p1	PDEase_I	PF00233.22	238	-	518	0.011	15.5	0	1	1	4.9e-06	0.032	14	0	4	54	81	134	79	187	0.77	3'5'-cyclic nucleotide phosphodiesterase
BSUD.9287.2.p1	HD	PF01966.25	122	-	515	1.5e-08	35	0	1	1	4.5e-12	2.9e-08	34.1	0	1	121	77	228	77	229	0.64	HD domain
BSUD.9287.2.p1	HD_assoc_2	PF19276.2	222	-	515	0.0071	15.9	0.5	1	1	3.5e-06	0.023	14.2	0.3	74	132	338	397	314	502	0.85	HD associated region
BSUD.9287.2.p1	PDEase_I	PF00233.22	238	-	515	0.011	15.5	0	1	1	4.9e-06	0.032	14	0	4	54	78	131	76	184	0.77	3'5'-cyclic nucleotide phosphodiesterase
BSUD.9287.3.p1	HD	PF01966.25	122	-	494	1.3e-08	35.2	0	1	1	4.1e-12	2.7e-08	34.2	0	1	121	56	207	56	208	0.64	HD domain
BSUD.9287.3.p1	HD_assoc_2	PF19276.2	222	-	494	0.0064	16	0.5	1	2	0.45	3000	-2.5	0	32	65	253	286	237	314	0.71	HD associated region
BSUD.9287.3.p1	HD_assoc_2	PF19276.2	222	-	494	0.0064	16	0.5	2	2	3.3e-06	0.021	14.3	0.3	74	132	317	376	293	481	0.85	HD associated region
BSUD.9287.3.p1	PDEase_I	PF00233.22	238	-	494	0.011	15.6	0	1	1	4.6e-06	0.03	14.1	0	4	54	57	110	55	163	0.77	3'5'-cyclic nucleotide phosphodiesterase
BSUD.9287.4.p1	HD	PF01966.25	122	-	494	1.3e-08	35.2	0	1	1	4.1e-12	2.7e-08	34.2	0	1	121	56	207	56	208	0.64	HD domain
BSUD.9287.4.p1	HD_assoc_2	PF19276.2	222	-	494	0.0064	16	0.5	1	2	0.45	3000	-2.5	0	32	65	253	286	237	314	0.71	HD associated region
BSUD.9287.4.p1	HD_assoc_2	PF19276.2	222	-	494	0.0064	16	0.5	2	2	3.3e-06	0.021	14.3	0.3	74	132	317	376	293	481	0.85	HD associated region
BSUD.9287.4.p1	PDEase_I	PF00233.22	238	-	494	0.011	15.6	0	1	1	4.6e-06	0.03	14.1	0	4	54	57	110	55	163	0.77	3'5'-cyclic nucleotide phosphodiesterase
BSUD.9287.5.p1	HD	PF01966.25	122	-	506	1.4e-08	35.1	0	1	1	4.3e-12	2.8e-08	34.1	0	1	121	68	219	68	220	0.64	HD domain
BSUD.9287.5.p1	HD_assoc_2	PF19276.2	222	-	506	0.0067	15.9	0.5	1	1	3.4e-06	0.022	14.2	0.3	74	132	329	388	305	493	0.85	HD associated region
BSUD.9287.5.p1	PDEase_I	PF00233.22	238	-	506	0.011	15.6	0	1	1	4.8e-06	0.031	14.1	0	4	54	69	122	67	175	0.77	3'5'-cyclic nucleotide phosphodiesterase
BSUD.9288.1.p1	HD	PF01966.25	122	-	554	3e-12	47	0.2	1	2	2.3e-15	1.5e-11	44.7	0.1	1	121	120	272	120	273	0.66	HD domain
BSUD.9288.1.p1	HD	PF01966.25	122	-	554	3e-12	47	0.2	2	2	2	13000	-3.6	0	57	86	320	348	297	356	0.64	HD domain
BSUD.9288.1.p1	HD_assoc_2	PF19276.2	222	-	554	0.028	13.9	4.1	1	1	1.7e-05	0.11	11.9	4.1	17	108	310	421	283	552	0.72	HD associated region
BSUD.9288.1.p1	PDEase_I	PF00233.22	238	-	554	0.037	13.8	0.1	1	3	5.7e-06	0.037	13.8	0.1	4	49	121	169	118	174	0.78	3'5'-cyclic nucleotide phosphodiesterase
BSUD.9288.1.p1	PDEase_I	PF00233.22	238	-	554	0.037	13.8	0.1	2	3	0.51	3300	-2.4	0.1	43	62	273	292	272	349	0.67	3'5'-cyclic nucleotide phosphodiesterase
BSUD.9288.1.p1	PDEase_I	PF00233.22	238	-	554	0.037	13.8	0.1	3	3	0.45	2900	-2.2	0.2	114	138	376	400	367	424	0.53	3'5'-cyclic nucleotide phosphodiesterase
BSUD.9288.2.p1	HD	PF01966.25	122	-	541	2.8e-12	47.1	0.2	1	2	2.2e-15	1.4e-11	44.8	0.1	1	121	120	272	120	273	0.66	HD domain
BSUD.9288.2.p1	HD	PF01966.25	122	-	541	2.8e-12	47.1	0.2	2	2	1.9	12000	-3.5	0	57	87	320	349	297	357	0.64	HD domain
BSUD.9288.2.p1	HD_assoc_2	PF19276.2	222	-	541	0.0004	19.9	3	1	1	2.2e-07	0.0015	18.1	3	17	143	310	454	283	540	0.71	HD associated region
BSUD.9288.2.p1	PDEase_I	PF00233.22	238	-	541	0.036	13.9	0.1	1	3	5.5e-06	0.036	13.9	0.1	4	49	121	169	118	174	0.78	3'5'-cyclic nucleotide phosphodiesterase
BSUD.9288.2.p1	PDEase_I	PF00233.22	238	-	541	0.036	13.9	0.1	2	3	0.45	3000	-2.2	0.1	43	62	273	292	271	349	0.68	3'5'-cyclic nucleotide phosphodiesterase
BSUD.9288.2.p1	PDEase_I	PF00233.22	238	-	541	0.036	13.9	0.1	3	3	0.43	2800	-2.2	0.2	114	138	376	400	367	424	0.53	3'5'-cyclic nucleotide phosphodiesterase
BSUD.9288.3.p1	HD	PF01966.25	122	-	553	2.7e-12	47.1	0.1	1	1	3e-15	1.5e-11	44.7	0.1	1	121	120	272	120	273	0.66	HD domain
BSUD.9288.3.p1	HD_assoc_2	PF19276.2	222	-	553	0.013	15	3.2	1	1	8.3e-06	0.041	13.4	3.2	17	108	310	420	283	551	0.71	HD associated region
BSUD.9288.3.p1	PDEase_I	PF00233.22	238	-	553	0.037	13.8	0.1	1	3	7.5e-06	0.037	13.8	0.1	4	49	121	169	118	174	0.78	3'5'-cyclic nucleotide phosphodiesterase
BSUD.9288.3.p1	PDEase_I	PF00233.22	238	-	553	0.037	13.8	0.1	2	3	0.7	3400	-2.4	0.1	43	62	273	292	272	348	0.68	3'5'-cyclic nucleotide phosphodiesterase
BSUD.9288.3.p1	PDEase_I	PF00233.22	238	-	553	0.037	13.8	0.1	3	3	0.63	3100	-2.3	0.1	114	138	375	399	368	423	0.53	3'5'-cyclic nucleotide phosphodiesterase
BSUD.9288.3.p1	baeRF_family7	PF18849.4	144	-	553	0.043	14.1	0.2	1	1	1.7e-05	0.082	13.2	0.2	79	144	341	409	331	409	0.87	Bacterial archaeo-eukaryotic release factor family 7
BSUD.9289.1.p1	HD	PF01966.25	122	-	602	1.5e-10	41.5	0.1	1	1	1.1e-13	5.3e-10	39.7	0.1	1	121	100	255	100	256	0.61	HD domain
BSUD.9289.1.p1	PDEase_I	PF00233.22	238	-	602	0.0039	17	0.2	1	1	2e-06	0.0099	15.7	0.2	19	96	119	198	98	213	0.65	3'5'-cyclic nucleotide phosphodiesterase
BSUD.9289.1.p1	RBB1NT	PF08169.14	94	-	602	0.034	14.4	0.4	1	3	3.5	17000	-3.9	0	41	66	102	127	99	130	0.78	RBB1NT (NUC162) domain
BSUD.9289.1.p1	RBB1NT	PF08169.14	94	-	602	0.034	14.4	0.4	2	3	2.6	13000	-3.5	0	19	32	413	426	405	430	0.7	RBB1NT (NUC162) domain
BSUD.9289.1.p1	RBB1NT	PF08169.14	94	-	602	0.034	14.4	0.4	3	3	2.8e-05	0.14	12.4	0.1	17	62	505	554	495	568	0.76	RBB1NT (NUC162) domain
BSUD.9289.1.p1	HD_assoc_2	PF19276.2	222	-	602	0.34	10.4	1.7	1	1	0.00076	3.7	7	1.7	15	128	284	414	266	432	0.59	HD associated region
BSUD.9289.2.p1	HD	PF01966.25	122	-	602	1.5e-10	41.5	0.1	1	1	1.1e-13	5.3e-10	39.7	0.1	1	121	100	255	100	256	0.61	HD domain
BSUD.9289.2.p1	PDEase_I	PF00233.22	238	-	602	0.0039	17	0.2	1	1	2e-06	0.0099	15.7	0.2	19	96	119	198	98	213	0.65	3'5'-cyclic nucleotide phosphodiesterase
BSUD.9289.2.p1	RBB1NT	PF08169.14	94	-	602	0.034	14.4	0.4	1	3	3.5	17000	-3.9	0	41	66	102	127	99	130	0.78	RBB1NT (NUC162) domain
BSUD.9289.2.p1	RBB1NT	PF08169.14	94	-	602	0.034	14.4	0.4	2	3	2.6	13000	-3.5	0	19	32	413	426	405	430	0.7	RBB1NT (NUC162) domain
BSUD.9289.2.p1	RBB1NT	PF08169.14	94	-	602	0.034	14.4	0.4	3	3	2.8e-05	0.14	12.4	0.1	17	62	505	554	495	568	0.76	RBB1NT (NUC162) domain
BSUD.9289.2.p1	HD_assoc_2	PF19276.2	222	-	602	0.34	10.4	1.7	1	1	0.00076	3.7	7	1.7	15	128	284	414	266	432	0.59	HD associated region
BSUD.9289.3.p1	HD	PF01966.25	122	-	602	1.5e-10	41.5	0.1	1	1	1.1e-13	5.3e-10	39.7	0.1	1	121	100	255	100	256	0.61	HD domain
BSUD.9289.3.p1	PDEase_I	PF00233.22	238	-	602	0.0039	17	0.2	1	1	2e-06	0.0099	15.7	0.2	19	96	119	198	98	213	0.65	3'5'-cyclic nucleotide phosphodiesterase
BSUD.9289.3.p1	RBB1NT	PF08169.14	94	-	602	0.034	14.4	0.4	1	3	3.5	17000	-3.9	0	41	66	102	127	99	130	0.78	RBB1NT (NUC162) domain
BSUD.9289.3.p1	RBB1NT	PF08169.14	94	-	602	0.034	14.4	0.4	2	3	2.6	13000	-3.5	0	19	32	413	426	405	430	0.7	RBB1NT (NUC162) domain
BSUD.9289.3.p1	RBB1NT	PF08169.14	94	-	602	0.034	14.4	0.4	3	3	2.8e-05	0.14	12.4	0.1	17	62	505	554	495	568	0.76	RBB1NT (NUC162) domain
BSUD.9289.3.p1	HD_assoc_2	PF19276.2	222	-	602	0.34	10.4	1.7	1	1	0.00076	3.7	7	1.7	15	128	284	414	266	432	0.59	HD associated region
BSUD.9289.4.p1	HD	PF01966.25	122	-	602	1.5e-10	41.5	0.1	1	1	1.1e-13	5.3e-10	39.7	0.1	1	121	100	255	100	256	0.61	HD domain
BSUD.9289.4.p1	PDEase_I	PF00233.22	238	-	602	0.0039	17	0.2	1	1	2e-06	0.0099	15.7	0.2	19	96	119	198	98	213	0.65	3'5'-cyclic nucleotide phosphodiesterase
BSUD.9289.4.p1	RBB1NT	PF08169.14	94	-	602	0.034	14.4	0.4	1	3	3.5	17000	-3.9	0	41	66	102	127	99	130	0.78	RBB1NT (NUC162) domain
BSUD.9289.4.p1	RBB1NT	PF08169.14	94	-	602	0.034	14.4	0.4	2	3	2.6	13000	-3.5	0	19	32	413	426	405	430	0.7	RBB1NT (NUC162) domain
BSUD.9289.4.p1	RBB1NT	PF08169.14	94	-	602	0.034	14.4	0.4	3	3	2.8e-05	0.14	12.4	0.1	17	62	505	554	495	568	0.76	RBB1NT (NUC162) domain
BSUD.9289.4.p1	HD_assoc_2	PF19276.2	222	-	602	0.34	10.4	1.7	1	1	0.00076	3.7	7	1.7	15	128	284	414	266	432	0.59	HD associated region
BSUD.9289.5.p1	HD	PF01966.25	122	-	602	1.5e-10	41.5	0.1	1	1	1.1e-13	5.3e-10	39.7	0.1	1	121	100	255	100	256	0.61	HD domain
BSUD.9289.5.p1	PDEase_I	PF00233.22	238	-	602	0.0039	17	0.2	1	1	2e-06	0.0099	15.7	0.2	19	96	119	198	98	213	0.65	3'5'-cyclic nucleotide phosphodiesterase
BSUD.9289.5.p1	RBB1NT	PF08169.14	94	-	602	0.034	14.4	0.4	1	3	3.5	17000	-3.9	0	41	66	102	127	99	130	0.78	RBB1NT (NUC162) domain
BSUD.9289.5.p1	RBB1NT	PF08169.14	94	-	602	0.034	14.4	0.4	2	3	2.6	13000	-3.5	0	19	32	413	426	405	430	0.7	RBB1NT (NUC162) domain
BSUD.9289.5.p1	RBB1NT	PF08169.14	94	-	602	0.034	14.4	0.4	3	3	2.8e-05	0.14	12.4	0.1	17	62	505	554	495	568	0.76	RBB1NT (NUC162) domain
BSUD.9289.5.p1	HD_assoc_2	PF19276.2	222	-	602	0.34	10.4	1.7	1	1	0.00076	3.7	7	1.7	15	128	284	414	266	432	0.59	HD associated region
BSUD.9290.1.p1	HD	PF01966.25	122	-	665	9.4e-12	45.4	0	1	1	4.5e-15	2.9e-11	43.8	0	1	121	211	362	211	363	0.64	HD domain
BSUD.9290.1.p1	PDEase_I	PF00233.22	238	-	665	0.035	13.9	0	1	2	5.3e-06	0.035	13.9	0	4	53	212	264	209	269	0.79	3'5'-cyclic nucleotide phosphodiesterase
BSUD.9290.1.p1	PDEase_I	PF00233.22	238	-	665	0.035	13.9	0	2	2	0.23	1500	-1.3	0.7	144	176	425	457	369	512	0.63	3'5'-cyclic nucleotide phosphodiesterase
BSUD.9290.1.p1	HD_assoc_2	PF19276.2	222	-	665	1.7	8.1	5.2	1	2	0.18	1200	-1.2	0	151	187	6	42	4	45	0.9	HD associated region
BSUD.9290.1.p1	HD_assoc_2	PF19276.2	222	-	665	1.7	8.1	5.2	2	2	0.00035	2.3	7.7	2.5	32	106	408	502	392	544	0.73	HD associated region
BSUD.9290.2.p1	HD	PF01966.25	122	-	665	9.4e-12	45.4	0	1	1	4.5e-15	2.9e-11	43.8	0	1	121	211	362	211	363	0.64	HD domain
BSUD.9290.2.p1	PDEase_I	PF00233.22	238	-	665	0.035	13.9	0	1	2	5.3e-06	0.035	13.9	0	4	53	212	264	209	269	0.79	3'5'-cyclic nucleotide phosphodiesterase
BSUD.9290.2.p1	PDEase_I	PF00233.22	238	-	665	0.035	13.9	0	2	2	0.23	1500	-1.3	0.7	144	176	425	457	369	512	0.63	3'5'-cyclic nucleotide phosphodiesterase
BSUD.9290.2.p1	HD_assoc_2	PF19276.2	222	-	665	1.7	8.1	5.2	1	2	0.18	1200	-1.2	0	151	187	6	42	4	45	0.9	HD associated region
BSUD.9290.2.p1	HD_assoc_2	PF19276.2	222	-	665	1.7	8.1	5.2	2	2	0.00035	2.3	7.7	2.5	32	106	408	502	392	544	0.73	HD associated region
BSUD.9291.1.p1	DUF4604	PF15377.9	175	-	154	2.2e-15	57.7	22.5	1	1	2.4e-18	1.6e-14	54.8	22.5	2	175	9	150	8	151	0.71	Domain of unknown function (DUF4604)
BSUD.9291.1.p1	DUF2981	PF11200.11	354	-	154	0.2	11.3	4	1	1	3.5e-05	0.23	11.1	4	137	255	20	134	4	151	0.67	Protein of unknown function (DUF2981)
BSUD.9291.1.p1	Selenoprotein_S	PF06936.14	192	-	154	2.5	8.1	8.7	1	1	0.00041	2.7	7.9	7.8	106	161	71	129	57	138	0.75	Selenoprotein S (SelS)
BSUD.9291.2.p1	DUF4604	PF15377.9	175	-	154	2.2e-15	57.7	22.5	1	1	2.4e-18	1.6e-14	54.8	22.5	2	175	9	150	8	151	0.71	Domain of unknown function (DUF4604)
BSUD.9291.2.p1	DUF2981	PF11200.11	354	-	154	0.2	11.3	4	1	1	3.5e-05	0.23	11.1	4	137	255	20	134	4	151	0.67	Protein of unknown function (DUF2981)
BSUD.9291.2.p1	Selenoprotein_S	PF06936.14	192	-	154	2.5	8.1	8.7	1	1	0.00041	2.7	7.9	7.8	106	161	71	129	57	138	0.75	Selenoprotein S (SelS)
BSUD.9292.1.p1	BHD_3	PF10405.12	76	-	1178	1.1e-24	86.7	0	1	1	6.6e-28	2.6e-24	85.5	0	1	74	816	887	816	889	0.95	Rad4 beta-hairpin domain 3
BSUD.9292.1.p1	Rad4	PF03835.18	147	-	1178	1.6e-19	70.2	4	1	6	5	20000	-5.4	3.3	7	31	92	116	85	127	0.6	Rad4 transglutaminase-like domain
BSUD.9292.1.p1	Rad4	PF03835.18	147	-	1178	1.6e-19	70.2	4	2	6	1.3	5100	-2.8	0.4	20	46	258	284	242	308	0.71	Rad4 transglutaminase-like domain
BSUD.9292.1.p1	Rad4	PF03835.18	147	-	1178	1.6e-19	70.2	4	3	6	1.4	5700	-3	2.2	4	31	470	497	458	508	0.55	Rad4 transglutaminase-like domain
BSUD.9292.1.p1	Rad4	PF03835.18	147	-	1178	1.6e-19	70.2	4	4	6	3.9e-23	1.6e-19	70.2	4	7	135	567	687	526	696	0.81	Rad4 transglutaminase-like domain
BSUD.9292.1.p1	Rad4	PF03835.18	147	-	1178	1.6e-19	70.2	4	5	6	4.7	18000	-4.6	1.6	5	28	1034	1057	1029	1066	0.43	Rad4 transglutaminase-like domain
BSUD.9292.1.p1	Rad4	PF03835.18	147	-	1178	1.6e-19	70.2	4	6	6	5	20000	-5.9	2	12	26	1117	1125	1106	1137	0.35	Rad4 transglutaminase-like domain
BSUD.9292.1.p1	BHD_1	PF10403.12	56	-	1178	9.5e-18	64	0.1	1	1	1.2e-20	4.7e-17	61.8	0.1	3	56	703	751	701	751	0.96	Rad4 beta-hairpin domain 1
BSUD.9292.1.p1	BHD_2	PF10404.12	64	-	1178	1.6e-12	48.2	0.2	1	5	1.1	4100	-1.1	0.4	18	33	56	71	47	117	0.71	Rad4 beta-hairpin domain 2
BSUD.9292.1.p1	BHD_2	PF10404.12	64	-	1178	1.6e-12	48.2	0.2	2	5	5	20000	-9	10	26	26	649	649	467	685	0.59	Rad4 beta-hairpin domain 2
BSUD.9292.1.p1	BHD_2	PF10404.12	64	-	1178	1.6e-12	48.2	0.2	3	5	4.1e-16	1.6e-12	48.2	0.2	1	64	755	809	755	809	0.93	Rad4 beta-hairpin domain 2
BSUD.9292.1.p1	BHD_2	PF10404.12	64	-	1178	1.6e-12	48.2	0.2	4	5	1.3	4900	-1.4	0.7	22	48	1042	1066	1029	1072	0.47	Rad4 beta-hairpin domain 2
BSUD.9292.1.p1	BHD_2	PF10404.12	64	-	1178	1.6e-12	48.2	0.2	5	5	0.046	180	3.2	2.4	14	48	1100	1134	1093	1141	0.79	Rad4 beta-hairpin domain 2
BSUD.9292.1.p1	Transglut_core	PF01841.22	112	-	1178	0.035	14.7	0	1	2	0.00048	1.9	9.1	0	53	84	427	458	375	501	0.82	Transglutaminase-like superfamily
BSUD.9292.1.p1	Transglut_core	PF01841.22	112	-	1178	0.035	14.7	0	2	2	0.078	300	2	0	91	111	595	616	552	617	0.71	Transglutaminase-like superfamily
BSUD.9292.2.p1	BHD_3	PF10405.12	76	-	1140	1.1e-24	86.7	0	1	1	6.3e-28	2.5e-24	85.6	0	1	74	840	911	840	913	0.95	Rad4 beta-hairpin domain 3
BSUD.9292.2.p1	Rad4	PF03835.18	147	-	1140	4.1e-20	72.1	0.1	1	6	5	20000	-5.3	3.3	7	31	90	114	83	125	0.6	Rad4 transglutaminase-like domain
BSUD.9292.2.p1	Rad4	PF03835.18	147	-	1140	4.1e-20	72.1	0.1	2	6	1.2	4800	-2.7	0.4	20	46	256	282	240	307	0.72	Rad4 transglutaminase-like domain
BSUD.9292.2.p1	Rad4	PF03835.18	147	-	1140	4.1e-20	72.1	0.1	3	6	2.1	8400	-3.5	3.2	8	31	472	495	455	526	0.62	Rad4 transglutaminase-like domain
BSUD.9292.2.p1	Rad4	PF03835.18	147	-	1140	4.1e-20	72.1	0.1	4	6	5	20000	-5.1	6	14	42	544	573	525	581	0.49	Rad4 transglutaminase-like domain
BSUD.9292.2.p1	Rad4	PF03835.18	147	-	1140	4.1e-20	72.1	0.1	5	6	1e-23	4.1e-20	72.1	0.1	17	135	594	711	578	720	0.78	Rad4 transglutaminase-like domain
BSUD.9292.2.p1	Rad4	PF03835.18	147	-	1140	4.1e-20	72.1	0.1	6	6	5	20000	-4.8	2	5	27	1058	1080	1052	1090	0.43	Rad4 transglutaminase-like domain
BSUD.9292.2.p1	BHD_1	PF10403.12	56	-	1140	9.3e-18	64.1	0.1	1	1	1.2e-20	4.6e-17	61.9	0.1	3	56	727	775	725	775	0.96	Rad4 beta-hairpin domain 1
BSUD.9292.2.p1	BHD_2	PF10404.12	64	-	1140	1.5e-12	48.3	0.2	1	6	1	4000	-1.1	0.4	18	33	54	69	45	115	0.71	Rad4 beta-hairpin domain 2
BSUD.9292.2.p1	BHD_2	PF10404.12	64	-	1140	1.5e-12	48.3	0.2	2	6	3.4	13000	-2.8	0.2	18	18	178	178	128	230	0.69	Rad4 beta-hairpin domain 2
BSUD.9292.2.p1	BHD_2	PF10404.12	64	-	1140	1.5e-12	48.3	0.2	3	6	5	20000	-7.8	7.7	47	47	543	543	465	589	0.6	Rad4 beta-hairpin domain 2
BSUD.9292.2.p1	BHD_2	PF10404.12	64	-	1140	1.5e-12	48.3	0.2	4	6	0.66	2600	-0.5	0.1	41	58	690	707	667	709	0.7	Rad4 beta-hairpin domain 2
BSUD.9292.2.p1	BHD_2	PF10404.12	64	-	1140	1.5e-12	48.3	0.2	5	6	3.9e-16	1.5e-12	48.3	0.2	1	64	779	833	779	833	0.93	Rad4 beta-hairpin domain 2
BSUD.9292.2.p1	BHD_2	PF10404.12	64	-	1140	1.5e-12	48.3	0.2	6	6	1.2	4700	-1.3	0.7	22	48	1066	1090	1053	1096	0.47	Rad4 beta-hairpin domain 2
BSUD.9292.2.p1	Transglut_core	PF01841.22	112	-	1140	0.041	14.5	0	1	2	0.00046	1.8	9.2	0	53	84	425	456	373	499	0.82	Transglutaminase-like superfamily
BSUD.9292.2.p1	Transglut_core	PF01841.22	112	-	1140	0.041	14.5	0	2	2	0.097	380	1.7	0	93	111	621	640	583	641	0.76	Transglutaminase-like superfamily
BSUD.9292.3.p1	BHD_3	PF10405.12	76	-	475	3.3e-25	88.4	0	1	1	1.5e-28	7.6e-25	87.2	0	1	74	113	184	113	186	0.95	Rad4 beta-hairpin domain 3
BSUD.9292.3.p1	BHD_1	PF10403.12	56	-	475	4e-17	62	0.1	1	1	2.7e-20	1.3e-16	60.4	0.1	4	56	1	48	1	48	0.96	Rad4 beta-hairpin domain 1
BSUD.9292.3.p1	BHD_2	PF10404.12	64	-	475	5e-13	49.8	0.2	1	3	1e-16	5e-13	49.8	0.2	1	64	52	106	52	106	0.93	Rad4 beta-hairpin domain 2
BSUD.9292.3.p1	BHD_2	PF10404.12	64	-	475	5e-13	49.8	0.2	2	3	0.41	2000	-0.1	1.1	22	48	339	363	323	370	0.5	Rad4 beta-hairpin domain 2
BSUD.9292.3.p1	BHD_2	PF10404.12	64	-	475	5e-13	49.8	0.2	3	3	0.012	60	4.8	2.4	14	48	397	431	390	438	0.79	Rad4 beta-hairpin domain 2
BSUD.9292.3.p1	Parvo_coat	PF00740.21	542	-	475	0.18	10.5	4.3	1	1	4.8e-05	0.24	10.2	4.3	269	389	310	429	232	448	0.83	Parvovirus coat protein VP2
BSUD.9293.1.p1	FA_hydroxylase	PF04116.16	133	-	350	3.1e-19	69.7	12.1	1	2	0.065	640	0.8	0.3	71	96	155	179	126	189	0.65	Fatty acid hydroxylase
BSUD.9293.1.p1	FA_hydroxylase	PF04116.16	133	-	350	3.1e-19	69.7	12.1	2	2	3.2e-23	3.1e-19	69.7	12.1	1	133	197	339	197	339	0.8	Fatty acid hydroxylase
BSUD.9293.1.p1	Cyt-b5	PF00173.31	75	-	350	7.1e-11	42.2	0	1	1	1.7e-14	1.7e-10	41	0	16	73	17	75	7	77	0.9	Cytochrome b5-like Heme/Steroid binding domain
BSUD.9293.2.p1	FA_hydroxylase	PF04116.16	133	-	187	3.9e-20	72.7	12.1	1	1	2.9e-24	5.6e-20	72.2	12.1	1	133	34	176	34	176	0.8	Fatty acid hydroxylase
BSUD.9385.1.p1	DUF1128	PF06569.14	71	-	604	0.098	12.9	0.1	1	3	0.035	680	0.5	0	10	41	153	184	148	196	0.86	Protein of unknown function (DUF1128)
BSUD.9385.1.p1	DUF1128	PF06569.14	71	-	604	0.098	12.9	0.1	2	3	0.0002	4	7.7	0	38	67	344	373	337	374	0.9	Protein of unknown function (DUF1128)
BSUD.9385.1.p1	DUF1128	PF06569.14	71	-	604	0.098	12.9	0.1	3	3	0.19	3700	-1.8	0	7	35	464	493	460	496	0.76	Protein of unknown function (DUF1128)
BSUD.9385.1.p3	BIRC6	PF12356.11	162	-	60	0.16	11.6	0.4	1	1	1e-05	0.2	11.3	0.4	82	107	9	34	3	45	0.75	Baculoviral IAP repeat-containing protein 6
BSUD.9421.1.p1	Dscam_C	PF12355.11	118	-	123	0.12	13.5	0.4	1	1	8e-06	0.16	13.1	0.4	36	77	49	89	23	98	0.78	Down syndrome cell adhesion molecule C terminal
BSUD.9421.1.p3	Imm25	PF15564.9	131	-	62	0.052	13.6	0.2	1	1	6e-06	0.059	13.4	0.2	43	94	7	60	3	61	0.88	Immunity protein 25
BSUD.9421.1.p3	CRCB	PF02537.18	93	-	62	0.052	13.9	0.4	1	1	5.5e-06	0.054	13.9	0.4	43	85	11	52	1	57	0.7	CrcB-like protein, Camphor Resistance (CrcB)
BSUD.9422.1.p1	CP2	PF04516.18	230	-	525	1.2e-65	221.1	0	1	1	3.6e-69	1.8e-65	220.6	0	28	229	85	278	68	279	0.92	CP2 transcription factor
BSUD.9422.1.p1	SAM_3	PF18016.4	65	-	525	6.6e-16	58.1	0	1	1	3.5e-19	1.7e-15	56.8	0	9	64	364	418	359	419	0.92	SAM domain (Sterile alpha motif)
BSUD.9422.1.p1	SAM_1	PF00536.33	64	-	525	0.0012	19.4	0.1	1	2	2.2	11000	-2.9	0.1	25	55	118	150	113	152	0.59	SAM domain (Sterile alpha motif)
BSUD.9422.1.p1	SAM_1	PF00536.33	64	-	525	0.0012	19.4	0.1	2	2	7.6e-07	0.0037	17.8	0	6	45	368	405	363	410	0.91	SAM domain (Sterile alpha motif)
BSUD.9422.1.p1	SAM_2	PF07647.20	66	-	525	0.0035	17.6	0	1	1	2e-06	0.01	16.1	0	8	51	369	410	366	422	0.84	SAM domain (Sterile alpha motif)
BSUD.9424.1.p1	DUF1287	PF06940.14	163	-	125	0.041	13.7	0.1	1	1	6.9e-06	0.045	13.6	0.1	76	134	33	92	15	123	0.71	Domain of unknown function (DUF1287)
BSUD.9424.1.p1	Uso1_p115_C	PF04871.16	121	-	125	0.2	12.1	5.8	1	1	4e-05	0.26	11.7	5.8	14	66	65	119	53	124	0.82	Uso1 / p115 like vesicle tethering protein, C terminal region
BSUD.9424.1.p1	DUF3437	PF11919.11	88	-	125	0.21	11.6	2.9	1	2	0.0084	55	3.8	0	32	66	26	66	11	79	0.79	Domain of unknown function (DUF3437)
BSUD.9424.1.p1	DUF3437	PF11919.11	88	-	125	0.21	11.6	2.9	2	2	0.00051	3.3	7.7	1.5	35	72	80	118	66	121	0.73	Domain of unknown function (DUF3437)
BSUD.9425.1.p1	UAA	PF08449.14	307	-	347	1.1e-62	212.1	16.7	1	1	2.7e-66	1.3e-62	211.9	16.7	2	304	37	336	36	339	0.91	UAA transporter family
BSUD.9425.1.p1	TPT	PF03151.19	290	-	347	1.2e-12	47.9	9.6	1	2	2.9e-09	1.4e-05	24.7	0.6	28	134	72	176	40	182	0.79	Triose-phosphate Transporter family
BSUD.9425.1.p1	TPT	PF03151.19	290	-	347	1.2e-12	47.9	9.6	2	2	4.4e-10	2.2e-06	27.4	2.9	168	286	218	332	210	336	0.8	Triose-phosphate Transporter family
BSUD.9425.1.p1	EamA	PF00892.23	137	-	347	2.7e-10	40.7	23.1	1	2	3.8e-08	0.00018	21.8	3.9	28	136	73	178	35	179	0.83	EamA-like transporter family
BSUD.9425.1.p1	EamA	PF00892.23	137	-	347	2.7e-10	40.7	23.1	2	2	7.4e-09	3.6e-05	24.1	11.4	3	133	197	333	195	336	0.74	EamA-like transporter family
BSUD.9425.1.p1	SLC35F	PF06027.15	299	-	347	0.0029	17.3	8.5	1	1	7.8e-07	0.0039	16.9	8.5	107	294	141	332	69	337	0.72	Solute carrier family 35
BSUD.9425.2.p1	UAA	PF08449.14	307	-	254	1.7e-55	188.5	11.2	1	1	6e-59	2e-55	188.3	11.2	60	304	7	243	1	246	0.94	UAA transporter family
BSUD.9425.2.p1	TPT	PF03151.19	290	-	254	6.3e-13	48.9	6.1	1	2	3.5e-08	0.00011	21.8	0.1	72	134	21	83	7	89	0.83	Triose-phosphate Transporter family
BSUD.9425.2.p1	TPT	PF03151.19	290	-	254	6.3e-13	48.9	6.1	2	2	2.6e-10	8.4e-07	28.7	2.5	168	286	125	239	116	243	0.8	Triose-phosphate Transporter family
BSUD.9425.2.p1	EamA	PF00892.23	137	-	254	1.5e-09	38.3	19.1	1	2	5.3e-07	0.0017	18.6	0.2	69	136	18	85	4	86	0.89	EamA-like transporter family
BSUD.9425.2.p1	EamA	PF00892.23	137	-	254	1.5e-09	38.3	19.1	2	2	3.9e-08	0.00013	22.3	14.2	3	133	104	240	102	243	0.74	EamA-like transporter family
BSUD.9425.2.p1	CRT-like	PF08627.13	336	-	254	7.2e-05	22	5.8	1	2	4.5e-07	0.0015	17.7	0.3	60	154	6	100	2	155	0.74	CRT-like, chloroquine-resistance transporter-like
BSUD.9425.2.p1	CRT-like	PF08627.13	336	-	254	7.2e-05	22	5.8	2	2	0.00076	2.5	7.1	0.9	79	135	182	239	165	252	0.77	CRT-like, chloroquine-resistance transporter-like
BSUD.9425.2.p1	SLC35F	PF06027.15	299	-	254	0.0004	20.1	6.4	1	1	1.4e-07	0.00047	19.9	6.4	111	294	52	239	13	244	0.72	Solute carrier family 35
BSUD.9425.2.p1	Nuc_sug_transp	PF04142.18	315	-	254	0.015	14.6	3.1	1	3	0.0001	0.33	10.2	0	118	167	49	98	11	145	0.78	Nucleotide-sugar transporter
BSUD.9425.2.p1	Nuc_sug_transp	PF04142.18	315	-	254	0.015	14.6	3.1	2	3	0.57	1900	-2.1	0	127	149	134	156	105	159	0.77	Nucleotide-sugar transporter
BSUD.9425.2.p1	Nuc_sug_transp	PF04142.18	315	-	254	0.015	14.6	3.1	3	3	0.0051	17	4.6	0.5	101	152	190	241	172	253	0.7	Nucleotide-sugar transporter
BSUD.9560.1.p1	DUF6765	PF20551.1	326	-	348	0.0033	17.2	0.4	1	1	2.5e-07	0.0049	16.7	0.4	196	270	165	253	156	322	0.66	Family of unknown function (DUF6765)
BSUD.9560.1.p2	IFT81_CH	PF18383.4	124	-	176	0.078	13.4	0.1	1	2	7.1e-05	1.4	9.3	0	35	102	8	72	2	78	0.69	Intraflagellar transport 81 calponin homology domain
BSUD.9560.1.p2	IFT81_CH	PF18383.4	124	-	176	0.078	13.4	0.1	2	2	0.013	250	2.1	0	28	65	90	132	87	157	0.63	Intraflagellar transport 81 calponin homology domain
BSUD.9783.1.p1	ubiquitin	PF00240.26	72	-	109	0.00062	19.6	0	1	1	1e-07	0.00099	18.9	0	18	61	48	88	45	94	0.83	Ubiquitin family
BSUD.9783.1.p1	Rad60-SLD	PF11976.11	72	-	109	0.026	14.5	0	1	1	4e-06	0.04	13.9	0	37	62	61	86	45	92	0.75	Ubiquitin-2 like Rad60 SUMO-like
BSUD.9815.1.p1	Trypsin_2	PF13365.9	150	-	328	0.00067	20.8	0	1	1	6.1e-08	0.0012	20	0	53	141	176	284	89	287	0.65	Trypsin-like peptidase domain
BSUD.9815.2.p1	Trypsin_2	PF13365.9	150	-	328	0.00067	20.8	0	1	1	6.1e-08	0.0012	20	0	53	141	176	284	89	287	0.65	Trypsin-like peptidase domain
BSUD.9836.1.p1	RPN2_C	PF18004.4	161	-	81	0.57	10.1	4.1	1	1	0.0001	0.68	9.9	4.1	70	120	25	76	9	79	0.46	26S proteasome regulatory subunit RPN2 C-terminal domain
BSUD.9836.1.p1	RRN3	PF05327.14	556	-	81	4	6	17.6	1	1	0.00064	4.2	5.9	17.6	211	275	6	71	1	79	0.29	RNA polymerase I specific transcription initiation factor RRN3
BSUD.9836.1.p1	DNA_pol_phi	PF04931.16	767	-	81	5	5.2	28.8	1	1	0.00087	5.7	5.1	28.8	637	686	11	63	5	79	0.49	DNA polymerase phi
BSUD.9837.1.p1	PKD_channel	PF08016.15	225	-	90	0.0091	15.5	3.4	1	1	6e-07	0.012	15.2	3.4	168	200	54	86	3	89	0.77	Polycystin cation channel
BSUD.9838.1.p1	DUF4083	PF13314.9	57	-	203	0.0068	16.5	2.3	1	2	0.33	3200	-1.7	1	7	18	77	88	65	94	0.64	Domain of unknown function (DUF4083)
BSUD.9838.1.p1	DUF4083	PF13314.9	57	-	203	0.0068	16.5	2.3	2	2	6.9e-07	0.0068	16.5	2.3	34	57	178	201	174	201	0.88	Domain of unknown function (DUF4083)
BSUD.9838.1.p1	Ion_trans	PF00520.34	245	-	203	0.021	14.2	0.1	1	1	2.7e-06	0.027	13.9	0.1	211	239	67	95	12	101	0.84	Ion transport protein
BSUD.9838.1.p4	Lact-deh-memb	PF09330.14	290	-	50	0.12	11.8	1.1	1	2	0.036	700	-0.5	0	145	161	14	30	9	34	0.77	D-lactate dehydrogenase, membrane binding
BSUD.9838.1.p4	Lact-deh-memb	PF09330.14	290	-	50	0.12	11.8	1.1	2	2	9.2e-06	0.18	11.3	1.1	203	223	28	48	21	49	0.83	D-lactate dehydrogenase, membrane binding
BSUD.9839.1.p1	Ion_trans	PF00520.34	245	-	917	2.2e-13	50.1	16	1	1	2e-17	3.9e-13	49.3	16	8	239	544	811	536	817	0.83	Ion transport protein
BSUD.9839.2.p1	Rep_fac_C	PF08542.14	88	-	505	0.047	14.2	0.1	1	3	0.098	1900	-0.5	0	29	52	11	35	7	75	0.76	Replication factor C C-terminal domain
BSUD.9839.2.p1	Rep_fac_C	PF08542.14	88	-	505	0.047	14.2	0.1	2	3	2.8e-05	0.55	10.8	0	41	82	269	312	246	315	0.71	Replication factor C C-terminal domain
BSUD.9839.2.p1	Rep_fac_C	PF08542.14	88	-	505	0.047	14.2	0.1	3	3	0.24	4700	-1.8	0	27	55	334	362	313	379	0.62	Replication factor C C-terminal domain
BSUD.9839.3.p1	Rep_fac_C	PF08542.14	88	-	436	0.03	14.9	0.1	1	3	0.079	1500	-0.2	0	29	52	11	35	7	78	0.76	Replication factor C C-terminal domain
BSUD.9839.3.p1	Rep_fac_C	PF08542.14	88	-	436	0.03	14.9	0.1	2	3	2.3e-05	0.45	11.1	0	41	82	269	312	246	315	0.71	Replication factor C C-terminal domain
BSUD.9839.3.p1	Rep_fac_C	PF08542.14	88	-	436	0.03	14.9	0.1	3	3	0.19	3700	-1.4	0	27	55	334	362	312	379	0.62	Replication factor C C-terminal domain
BSUD.9841.1.p1	tRNA-synt_1b	PF00579.28	293	-	191	0.0074	15.8	2.1	1	1	1.3e-06	0.0085	15.6	2.1	207	277	46	116	5	129	0.84	tRNA synthetases class I (W and Y)
BSUD.9841.1.p1	LMBR1	PF04791.19	513	-	191	0.45	9.5	1.6	1	1	8.2e-05	0.54	9.2	1.6	261	323	75	138	34	155	0.74	LMBR1-like membrane protein
BSUD.9841.1.p1	DUF2573	PF10835.11	78	-	191	0.73	10.3	6.1	1	1	0.00051	3.3	8.2	6.1	40	74	95	130	54	133	0.81	Protein of unknown function (DUF2573)
BSUD.9842.1.p1	Ion_trans	PF00520.34	245	-	900	5.1e-11	42.4	17.7	1	1	1.1e-14	1.1e-10	41.3	17.7	6	239	541	788	537	794	0.84	Ion transport protein
BSUD.9842.1.p1	DUF716	PF04819.15	138	-	900	0.021	14.6	0.7	1	2	0.25	2400	-1.8	0	6	35	614	643	610	668	0.69	Family of unknown function (DUF716)
BSUD.9842.1.p1	DUF716	PF04819.15	138	-	900	0.021	14.6	0.7	2	2	6.6e-06	0.065	13	0.4	26	129	672	770	648	783	0.74	Family of unknown function (DUF716)
BSUD.9842.1.p2	DUF1676	PF07898.16	172	-	61	0.1	12.8	5.2	1	1	5.3e-06	0.1	12.7	5.2	118	144	24	50	4	56	0.69	Protein of unknown function (DUF1676)
BSUD.9969.1.p1	DUF4640	PF15480.9	292	-	420	0.12	12.3	0.1	1	1	2.1e-05	0.21	11.5	0.1	213	262	38	91	33	116	0.74	Domain of unknown function (DUF4640)
BSUD.9969.1.p1	CBM_X2	PF03442.17	83	-	420	1.5	9.1	5.2	1	3	0.00032	3.1	8.1	0.3	30	79	45	101	36	105	0.83	Carbohydrate binding domain X2
BSUD.9969.1.p1	CBM_X2	PF03442.17	83	-	420	1.5	9.1	5.2	2	3	0.54	5300	-2.2	0	47	59	149	161	126	183	0.55	Carbohydrate binding domain X2
BSUD.9969.1.p1	CBM_X2	PF03442.17	83	-	420	1.5	9.1	5.2	3	3	0.017	160	2.6	0.1	5	38	242	275	238	281	0.81	Carbohydrate binding domain X2
BSUD.10179.2.p1	BIR	PF00653.24	73	-	498	3.7e-23	82.1	1.3	1	2	1.2e-18	1.2e-14	54.8	0.3	1	72	32	98	32	99	0.91	Inhibitor of Apoptosis domain
BSUD.10179.2.p1	BIR	PF00653.24	73	-	498	3.7e-23	82.1	1.3	2	2	1.9e-09	1.8e-05	25.4	0	1	71	365	428	365	430	0.9	Inhibitor of Apoptosis domain
BSUD.10179.2.p1	DUF4922	PF16269.8	146	-	498	5.4	7.1	8.6	1	3	0.0026	25	4.9	2.1	59	104	67	115	23	129	0.81	Domain of unknown function (DUF4922)
BSUD.10179.2.p1	DUF4922	PF16269.8	146	-	498	5.4	7.1	8.6	2	3	0.0023	23	5	0.1	20	52	145	175	125	184	0.79	Domain of unknown function (DUF4922)
BSUD.10179.2.p1	DUF4922	PF16269.8	146	-	498	5.4	7.1	8.6	3	3	0.2	2000	-1.3	0.1	13	74	215	277	193	286	0.54	Domain of unknown function (DUF4922)
BSUD.10179.2.p2	BIR	PF00653.24	73	-	210	5.1e-08	33.6	1.3	1	2	1.1	7500	-2.2	0	36	54	53	71	28	88	0.6	Inhibitor of Apoptosis domain
BSUD.10179.2.p2	BIR	PF00653.24	73	-	210	5.1e-08	33.6	1.3	2	2	7.8e-12	5.1e-08	33.6	1.3	16	72	91	146	80	147	0.83	Inhibitor of Apoptosis domain
BSUD.10179.2.p2	zf-C3HC	PF07967.16	133	-	210	0.012	15.7	2.5	1	3	0.074	490	0.9	0.2	47	93	15	64	8	70	0.67	C3HC zinc finger-like
BSUD.10179.2.p2	zf-C3HC	PF07967.16	133	-	210	0.012	15.7	2.5	2	3	1.9e-06	0.012	15.7	2.5	3	57	73	125	71	171	0.79	C3HC zinc finger-like
BSUD.10179.2.p2	zf-C3HC	PF07967.16	133	-	210	0.012	15.7	2.5	3	3	0.32	2100	-1.2	0.1	85	104	140	161	132	182	0.63	C3HC zinc finger-like
BSUD.10179.2.p2	Polo_box_2	PF18531.4	112	-	210	0.086	13	0.1	1	1	2.6e-05	0.17	12.1	0.1	37	83	25	72	14	85	0.83	Polo box domain
BSUD.10179.2.p5	OHA	PF14418.9	77	-	60	0.2	11.6	0.6	1	2	0.04	790	0.1	0	39	45	9	15	5	23	0.56	OST-HTH Associated domain
BSUD.10179.2.p5	OHA	PF14418.9	77	-	60	0.2	11.6	0.6	2	2	3.1e-05	0.61	10	0.1	30	53	27	50	20	58	0.86	OST-HTH Associated domain
BSUD.10179.3.p1	BIR	PF00653.24	73	-	498	3.7e-23	82.1	1.3	1	2	1.2e-18	1.2e-14	54.8	0.3	1	72	32	98	32	99	0.91	Inhibitor of Apoptosis domain
BSUD.10179.3.p1	BIR	PF00653.24	73	-	498	3.7e-23	82.1	1.3	2	2	1.9e-09	1.8e-05	25.4	0	1	71	365	428	365	430	0.9	Inhibitor of Apoptosis domain
BSUD.10179.3.p1	DUF4922	PF16269.8	146	-	498	5.4	7.1	8.6	1	3	0.0026	25	4.9	2.1	59	104	67	115	23	129	0.81	Domain of unknown function (DUF4922)
BSUD.10179.3.p1	DUF4922	PF16269.8	146	-	498	5.4	7.1	8.6	2	3	0.0023	23	5	0.1	20	52	145	175	125	184	0.79	Domain of unknown function (DUF4922)
BSUD.10179.3.p1	DUF4922	PF16269.8	146	-	498	5.4	7.1	8.6	3	3	0.2	2000	-1.3	0.1	13	74	215	277	193	286	0.54	Domain of unknown function (DUF4922)
BSUD.10179.3.p2	BIR	PF00653.24	73	-	210	5.1e-08	33.6	1.3	1	2	1.1	7500	-2.2	0	36	54	53	71	28	88	0.6	Inhibitor of Apoptosis domain
BSUD.10179.3.p2	BIR	PF00653.24	73	-	210	5.1e-08	33.6	1.3	2	2	7.8e-12	5.1e-08	33.6	1.3	16	72	91	146	80	147	0.83	Inhibitor of Apoptosis domain
BSUD.10179.3.p2	zf-C3HC	PF07967.16	133	-	210	0.012	15.7	2.5	1	3	0.074	490	0.9	0.2	47	93	15	64	8	70	0.67	C3HC zinc finger-like
BSUD.10179.3.p2	zf-C3HC	PF07967.16	133	-	210	0.012	15.7	2.5	2	3	1.9e-06	0.012	15.7	2.5	3	57	73	125	71	171	0.79	C3HC zinc finger-like
BSUD.10179.3.p2	zf-C3HC	PF07967.16	133	-	210	0.012	15.7	2.5	3	3	0.32	2100	-1.2	0.1	85	104	140	161	132	182	0.63	C3HC zinc finger-like
BSUD.10179.3.p2	Polo_box_2	PF18531.4	112	-	210	0.086	13	0.1	1	1	2.6e-05	0.17	12.1	0.1	37	83	25	72	14	85	0.83	Polo box domain
BSUD.10179.3.p3	OHA	PF14418.9	77	-	60	0.2	11.6	0.6	1	2	0.04	790	0.1	0	39	45	9	15	5	23	0.56	OST-HTH Associated domain
BSUD.10179.3.p3	OHA	PF14418.9	77	-	60	0.2	11.6	0.6	2	2	3.1e-05	0.61	10	0.1	30	53	27	50	20	58	0.86	OST-HTH Associated domain
BSUD.10179.3.p4	PSY3	PF16836.8	216	-	56	0.03	14.1	0	1	1	1.6e-06	0.031	14	0	30	56	8	37	2	50	0.81	Shu complex component Psy3, DNA-binding description
BSUD.10179.4.p1	BIR	PF00653.24	73	-	498	3.7e-23	82.1	1.3	1	2	1.2e-18	1.2e-14	54.8	0.3	1	72	32	98	32	99	0.91	Inhibitor of Apoptosis domain
BSUD.10179.4.p1	BIR	PF00653.24	73	-	498	3.7e-23	82.1	1.3	2	2	1.9e-09	1.8e-05	25.4	0	1	71	365	428	365	430	0.9	Inhibitor of Apoptosis domain
BSUD.10179.4.p1	DUF4922	PF16269.8	146	-	498	5.4	7.1	8.6	1	3	0.0026	25	4.9	2.1	59	104	67	115	23	129	0.81	Domain of unknown function (DUF4922)
BSUD.10179.4.p1	DUF4922	PF16269.8	146	-	498	5.4	7.1	8.6	2	3	0.0023	23	5	0.1	20	52	145	175	125	184	0.79	Domain of unknown function (DUF4922)
BSUD.10179.4.p1	DUF4922	PF16269.8	146	-	498	5.4	7.1	8.6	3	3	0.2	2000	-1.3	0.1	13	74	215	277	193	286	0.54	Domain of unknown function (DUF4922)
BSUD.10179.4.p2	BIR	PF00653.24	73	-	210	5.1e-08	33.6	1.3	1	2	1.1	7500	-2.2	0	36	54	53	71	28	88	0.6	Inhibitor of Apoptosis domain
BSUD.10179.4.p2	BIR	PF00653.24	73	-	210	5.1e-08	33.6	1.3	2	2	7.8e-12	5.1e-08	33.6	1.3	16	72	91	146	80	147	0.83	Inhibitor of Apoptosis domain
BSUD.10179.4.p2	zf-C3HC	PF07967.16	133	-	210	0.012	15.7	2.5	1	3	0.074	490	0.9	0.2	47	93	15	64	8	70	0.67	C3HC zinc finger-like
BSUD.10179.4.p2	zf-C3HC	PF07967.16	133	-	210	0.012	15.7	2.5	2	3	1.9e-06	0.012	15.7	2.5	3	57	73	125	71	171	0.79	C3HC zinc finger-like
BSUD.10179.4.p2	zf-C3HC	PF07967.16	133	-	210	0.012	15.7	2.5	3	3	0.32	2100	-1.2	0.1	85	104	140	161	132	182	0.63	C3HC zinc finger-like
BSUD.10179.4.p2	Polo_box_2	PF18531.4	112	-	210	0.086	13	0.1	1	1	2.6e-05	0.17	12.1	0.1	37	83	25	72	14	85	0.83	Polo box domain
BSUD.10179.4.p3	OHA	PF14418.9	77	-	60	0.2	11.6	0.6	1	2	0.04	790	0.1	0	39	45	9	15	5	23	0.56	OST-HTH Associated domain
BSUD.10179.4.p3	OHA	PF14418.9	77	-	60	0.2	11.6	0.6	2	2	3.1e-05	0.61	10	0.1	30	53	27	50	20	58	0.86	OST-HTH Associated domain
BSUD.10179.4.p4	PSY3	PF16836.8	216	-	56	0.03	14.1	0	1	1	1.6e-06	0.031	14	0	30	56	8	37	2	50	0.81	Shu complex component Psy3, DNA-binding description
BSUD.10179.5.p1	BIR	PF00653.24	73	-	498	3.7e-23	82.1	1.3	1	2	1.2e-18	1.2e-14	54.8	0.3	1	72	32	98	32	99	0.91	Inhibitor of Apoptosis domain
BSUD.10179.5.p1	BIR	PF00653.24	73	-	498	3.7e-23	82.1	1.3	2	2	1.9e-09	1.8e-05	25.4	0	1	71	365	428	365	430	0.9	Inhibitor of Apoptosis domain
BSUD.10179.5.p1	DUF4922	PF16269.8	146	-	498	5.4	7.1	8.6	1	3	0.0026	25	4.9	2.1	59	104	67	115	23	129	0.81	Domain of unknown function (DUF4922)
BSUD.10179.5.p1	DUF4922	PF16269.8	146	-	498	5.4	7.1	8.6	2	3	0.0023	23	5	0.1	20	52	145	175	125	184	0.79	Domain of unknown function (DUF4922)
BSUD.10179.5.p1	DUF4922	PF16269.8	146	-	498	5.4	7.1	8.6	3	3	0.2	2000	-1.3	0.1	13	74	215	277	193	286	0.54	Domain of unknown function (DUF4922)
BSUD.10179.5.p2	BIR	PF00653.24	73	-	210	5.1e-08	33.6	1.3	1	2	1.1	7500	-2.2	0	36	54	53	71	28	88	0.6	Inhibitor of Apoptosis domain
BSUD.10179.5.p2	BIR	PF00653.24	73	-	210	5.1e-08	33.6	1.3	2	2	7.8e-12	5.1e-08	33.6	1.3	16	72	91	146	80	147	0.83	Inhibitor of Apoptosis domain
BSUD.10179.5.p2	zf-C3HC	PF07967.16	133	-	210	0.012	15.7	2.5	1	3	0.074	490	0.9	0.2	47	93	15	64	8	70	0.67	C3HC zinc finger-like
BSUD.10179.5.p2	zf-C3HC	PF07967.16	133	-	210	0.012	15.7	2.5	2	3	1.9e-06	0.012	15.7	2.5	3	57	73	125	71	171	0.79	C3HC zinc finger-like
BSUD.10179.5.p2	zf-C3HC	PF07967.16	133	-	210	0.012	15.7	2.5	3	3	0.32	2100	-1.2	0.1	85	104	140	161	132	182	0.63	C3HC zinc finger-like
BSUD.10179.5.p2	Polo_box_2	PF18531.4	112	-	210	0.086	13	0.1	1	1	2.6e-05	0.17	12.1	0.1	37	83	25	72	14	85	0.83	Polo box domain
BSUD.10179.5.p4	OHA	PF14418.9	77	-	60	0.2	11.6	0.6	1	2	0.04	790	0.1	0	39	45	9	15	5	23	0.56	OST-HTH Associated domain
BSUD.10179.5.p4	OHA	PF14418.9	77	-	60	0.2	11.6	0.6	2	2	3.1e-05	0.61	10	0.1	30	53	27	50	20	58	0.86	OST-HTH Associated domain
BSUD.10226.1.p1	An_peroxidase	PF03098.18	529	-	1562	1.1e-143	479.8	0	1	1	9.1e-147	1.6e-143	479.2	0	3	521	29	578	27	587	0.88	Animal haem peroxidase
BSUD.10226.1.p1	NAD_binding_6	PF08030.15	156	-	1562	1.6e-30	106.4	0.1	1	3	8.4	15000	-3.9	0	51	74	545	568	540	594	0.78	Ferric reductase NAD binding domain
BSUD.10226.1.p1	NAD_binding_6	PF08030.15	156	-	1562	1.6e-30	106.4	0.1	2	3	1.8	3200	-1.7	0	66	110	756	847	747	856	0.54	Ferric reductase NAD binding domain
BSUD.10226.1.p1	NAD_binding_6	PF08030.15	156	-	1562	1.6e-30	106.4	0.1	3	3	5.6e-33	1e-29	103.8	0	5	155	1394	1543	1390	1544	0.89	Ferric reductase NAD binding domain
BSUD.10226.1.p1	FAD_binding_8	PF08022.15	109	-	1562	1.1e-16	60.9	0	1	1	1.8e-19	3.2e-16	59.5	0	7	108	1289	1383	1284	1384	0.94	FAD-binding domain
BSUD.10226.1.p1	Ferric_reduct	PF01794.22	124	-	1562	4.3e-13	49.6	13.6	1	1	6.6e-16	1.2e-12	48.2	13.6	13	123	1114	1246	1101	1247	0.76	Ferric reductase like transmembrane component
BSUD.10226.1.p1	EF-hand_1	PF00036.35	29	-	1562	4.9e-12	44.6	10.1	1	3	5.9e-08	0.00011	21.7	0.4	2	26	866	890	865	893	0.92	EF hand
BSUD.10226.1.p1	EF-hand_1	PF00036.35	29	-	1562	4.9e-12	44.6	10.1	2	3	1.2e-05	0.022	14.4	0.4	2	28	902	928	901	929	0.91	EF hand
BSUD.10226.1.p1	EF-hand_1	PF00036.35	29	-	1562	4.9e-12	44.6	10.1	3	3	3.3e-05	0.06	13.1	0.2	2	26	945	969	944	971	0.93	EF hand
BSUD.10226.1.p1	EF-hand_7	PF13499.9	71	-	1562	4e-11	43.3	5.2	1	2	3.6e-05	0.064	13.8	0.1	35	70	853	890	806	891	0.75	EF-hand domain pair
BSUD.10226.1.p1	EF-hand_7	PF13499.9	71	-	1562	4e-11	43.3	5.2	2	2	3.3e-10	6e-07	30	1.4	2	70	900	969	899	970	0.82	EF-hand domain pair
BSUD.10226.1.p1	EF-hand_6	PF13405.9	31	-	1562	1.2e-07	31.1	9.3	1	3	3.8e-05	0.068	13.2	0.4	2	26	866	890	865	893	0.9	EF-hand domain
BSUD.10226.1.p1	EF-hand_6	PF13405.9	31	-	1562	1.2e-07	31.1	9.3	2	3	4.4e-06	0.0079	16.1	0.1	3	27	903	927	901	930	0.87	EF-hand domain
BSUD.10226.1.p1	EF-hand_6	PF13405.9	31	-	1562	1.2e-07	31.1	9.3	3	3	0.016	29	5	0.4	4	26	947	969	945	974	0.88	EF-hand domain
BSUD.10226.1.p1	EF-hand_8	PF13833.9	54	-	1562	6.1e-06	26.1	2.8	1	3	1.4e-06	0.0025	17.7	0.1	5	51	848	890	845	891	0.93	EF-hand domain pair
BSUD.10226.1.p1	EF-hand_8	PF13833.9	54	-	1562	6.1e-06	26.1	2.8	2	3	0.054	96	3	0	24	44	899	919	892	926	0.82	EF-hand domain pair
BSUD.10226.1.p1	EF-hand_8	PF13833.9	54	-	1562	6.1e-06	26.1	2.8	3	3	0.034	61	3.6	0.1	3	14	958	969	942	975	0.69	EF-hand domain pair
BSUD.10226.1.p1	EF-hand_5	PF13202.9	25	-	1562	6e-05	22.5	2	1	2	2.2e-05	0.039	13.6	0.2	4	23	869	888	865	890	0.88	EF hand
BSUD.10226.1.p1	EF-hand_5	PF13202.9	25	-	1562	6e-05	22.5	2	2	2	0.002	3.6	7.4	0.1	4	19	905	920	902	926	0.88	EF hand
BSUD.10226.1.p1	NAD_binding_1	PF00175.24	109	-	1562	0.00017	22.3	0	1	1	8.5e-07	0.0015	19.3	0	1	72	1395	1472	1395	1541	0.66	Oxidoreductase NAD-binding domain
BSUD.10226.1.p1	APOBEC_C	PF05240.17	78	-	1562	0.11	12.8	0	1	1	0.00025	0.44	10.8	0	3	35	1067	1099	1065	1109	0.94	APOBEC-like C-terminal domain
BSUD.10227.2.p1	An_peroxidase	PF03098.18	529	-	569	5.9e-136	454.3	0	1	1	3.9e-140	7.7e-136	453.9	0	4	493	30	551	28	560	0.87	Animal haem peroxidase
BSUD.10227.1.p1	An_peroxidase	PF03098.18	529	-	1558	3.8e-141	471.4	0	1	1	3.1e-144	5.6e-141	470.9	0	4	522	30	579	28	590	0.87	Animal haem peroxidase
BSUD.10227.1.p1	NAD_binding_6	PF08030.15	156	-	1558	5.6e-30	104.7	0	1	1	9.3e-33	1.7e-29	103.1	0	5	155	1396	1545	1392	1546	0.88	Ferric reductase NAD binding domain
BSUD.10227.1.p1	FAD_binding_8	PF08022.15	109	-	1558	4.2e-17	62.3	0	1	1	5.5e-20	9.8e-17	61.2	0	7	108	1291	1385	1285	1386	0.93	FAD-binding domain
BSUD.10227.1.p1	Ferric_reduct	PF01794.22	124	-	1558	7.6e-13	48.8	15.6	1	1	1.1e-15	2e-12	47.4	15.6	14	123	1120	1248	1103	1249	0.81	Ferric reductase like transmembrane component
BSUD.10227.1.p1	EF-hand_1	PF00036.35	29	-	1558	7e-10	37.9	6.8	1	3	8.6e-06	0.015	14.9	0.1	2	26	866	890	865	892	0.91	EF hand
BSUD.10227.1.p1	EF-hand_1	PF00036.35	29	-	1558	7e-10	37.9	6.8	2	3	2.6e-05	0.046	13.4	0.3	2	28	902	928	901	929	0.91	EF hand
BSUD.10227.1.p1	EF-hand_1	PF00036.35	29	-	1558	7e-10	37.9	6.8	3	3	0.00013	0.22	11.3	0.1	2	26	945	969	944	971	0.92	EF hand
BSUD.10227.1.p1	EF-hand_7	PF13499.9	71	-	1558	9.7e-09	35.7	3.3	1	2	0.0022	4	8.1	0.1	39	69	859	889	807	891	0.73	EF-hand domain pair
BSUD.10227.1.p1	EF-hand_7	PF13499.9	71	-	1558	9.7e-09	35.7	3.3	2	2	2.4e-09	4.4e-06	27.2	0.7	2	69	900	968	899	970	0.81	EF-hand domain pair
BSUD.10227.1.p1	EF-hand_6	PF13405.9	31	-	1558	1.9e-07	30.5	5.7	1	4	9.9	18000	-3.7	0	17	26	848	857	847	858	0.87	EF-hand domain
BSUD.10227.1.p1	EF-hand_6	PF13405.9	31	-	1558	1.9e-07	30.5	5.7	2	4	0.00047	0.85	9.8	0.1	2	23	866	887	865	892	0.88	EF-hand domain
BSUD.10227.1.p1	EF-hand_6	PF13405.9	31	-	1558	1.9e-07	30.5	5.7	3	4	8e-06	0.014	15.3	0.1	3	27	903	927	901	930	0.87	EF-hand domain
BSUD.10227.1.p1	EF-hand_6	PF13405.9	31	-	1558	1.9e-07	30.5	5.7	4	4	0.014	24	5.2	0.1	4	26	947	969	945	974	0.89	EF-hand domain
BSUD.10227.1.p1	NAD_binding_1	PF00175.24	109	-	1558	0.00013	22.7	0	1	1	6.4e-07	0.0011	19.7	0	1	74	1397	1476	1397	1543	0.64	Oxidoreductase NAD-binding domain
BSUD.10227.1.p1	EF-hand_8	PF13833.9	54	-	1558	0.001	18.9	0.4	1	3	0.00022	0.4	10.6	0	5	50	848	889	845	891	0.9	EF-hand domain pair
BSUD.10227.1.p1	EF-hand_8	PF13833.9	54	-	1558	0.001	18.9	0.4	2	3	0.24	420	0.9	0	24	44	899	919	895	926	0.82	EF-hand domain pair
BSUD.10227.1.p1	EF-hand_8	PF13833.9	54	-	1558	0.001	18.9	0.4	3	3	0.054	96	3	0	3	14	958	969	944	979	0.77	EF-hand domain pair
BSUD.10227.1.p1	EF-hand_5	PF13202.9	25	-	1558	0.034	13.8	0.2	1	2	0.0028	5	6.9	0	4	20	869	885	866	890	0.88	EF hand
BSUD.10227.1.p1	EF-hand_5	PF13202.9	25	-	1558	0.034	13.8	0.2	2	2	0.031	56	3.6	0	4	19	905	920	902	926	0.88	EF hand
BSUD.10227.1.p1	APOBEC_C	PF05240.17	78	-	1558	0.089	13	0	1	1	0.00025	0.44	10.8	0	3	35	1069	1101	1067	1111	0.94	APOBEC-like C-terminal domain
BSUD.10227.3.p1	NAD_binding_6	PF08030.15	156	-	995	2.4e-30	105.8	0.1	1	2	5	9800	-3.3	0	107	138	365	395	334	397	0.68	Ferric reductase NAD binding domain
BSUD.10227.3.p1	NAD_binding_6	PF08030.15	156	-	995	2.4e-30	105.8	0.1	2	2	4.5e-33	8.8e-30	104	0	5	155	833	982	829	983	0.88	Ferric reductase NAD binding domain
BSUD.10227.3.p1	FAD_binding_8	PF08022.15	109	-	995	2.2e-17	63.3	0	1	1	2.8e-20	5.5e-17	62	0	7	108	728	822	722	823	0.93	FAD-binding domain
BSUD.10227.3.p1	Ferric_reduct	PF01794.22	124	-	995	3.5e-13	49.9	15.7	1	1	5.4e-16	1.1e-12	48.3	15.7	14	123	557	685	540	686	0.81	Ferric reductase like transmembrane component
BSUD.10227.3.p1	EF-hand_1	PF00036.35	29	-	995	1.6e-10	39.8	6.8	1	3	4.7e-06	0.0093	15.6	0.1	2	26	303	327	302	329	0.91	EF hand
BSUD.10227.3.p1	EF-hand_1	PF00036.35	29	-	995	1.6e-10	39.8	6.8	2	3	1.4e-05	0.028	14.1	0.3	2	28	339	365	338	366	0.91	EF hand
BSUD.10227.3.p1	EF-hand_1	PF00036.35	29	-	995	1.6e-10	39.8	6.8	3	3	6.9e-05	0.13	11.9	0.1	2	26	382	406	381	408	0.92	EF hand
BSUD.10227.3.p1	EF-hand_7	PF13499.9	71	-	995	3e-09	37.3	3.3	1	2	0.0012	2.3	8.9	0.1	39	69	296	326	243	328	0.73	EF-hand domain pair
BSUD.10227.3.p1	EF-hand_7	PF13499.9	71	-	995	3e-09	37.3	3.3	2	2	1.3e-09	2.5e-06	27.9	0.7	2	69	337	405	336	407	0.81	EF-hand domain pair
BSUD.10227.3.p1	EF-hand_6	PF13405.9	31	-	995	4.1e-08	32.5	5.7	1	4	5.5	11000	-3	0	17	26	285	294	284	295	0.87	EF-hand domain
BSUD.10227.3.p1	EF-hand_6	PF13405.9	31	-	995	4.1e-08	32.5	5.7	2	4	0.00026	0.51	10.4	0.1	2	23	303	324	302	329	0.88	EF-hand domain
BSUD.10227.3.p1	EF-hand_6	PF13405.9	31	-	995	4.1e-08	32.5	5.7	3	4	4.4e-06	0.0086	16	0.1	3	27	340	364	338	367	0.87	EF-hand domain
BSUD.10227.3.p1	EF-hand_6	PF13405.9	31	-	995	4.1e-08	32.5	5.7	4	4	0.0074	15	5.9	0.1	4	26	384	406	382	411	0.89	EF-hand domain
BSUD.10227.3.p1	NAD_binding_1	PF00175.24	109	-	995	4.9e-05	24.1	0	1	1	3.2e-07	0.00064	20.5	0	1	74	834	913	834	980	0.63	Oxidoreductase NAD-binding domain
BSUD.10227.3.p1	EF-hand_8	PF13833.9	54	-	995	0.00025	20.9	0.4	1	3	0.00012	0.24	11.4	0	5	50	285	326	282	328	0.9	EF-hand domain pair
BSUD.10227.3.p1	EF-hand_8	PF13833.9	54	-	995	0.00025	20.9	0.4	2	3	0.13	250	1.7	0	24	44	336	356	331	363	0.82	EF-hand domain pair
BSUD.10227.3.p1	EF-hand_8	PF13833.9	54	-	995	0.00025	20.9	0.4	3	3	0.029	57	3.7	0	3	14	395	406	379	416	0.77	EF-hand domain pair
BSUD.10227.3.p1	EF-hand_5	PF13202.9	25	-	995	0.016	14.8	0.2	1	2	0.0016	3	7.6	0	4	20	306	322	303	327	0.88	EF hand
BSUD.10227.3.p1	EF-hand_5	PF13202.9	25	-	995	0.016	14.8	0.2	2	2	0.017	34	4.3	0	4	19	342	357	339	363	0.88	EF hand
BSUD.10227.3.p1	APOBEC_C	PF05240.17	78	-	995	0.058	13.6	0.1	1	2	0.00013	0.26	11.5	0	3	35	506	538	504	549	0.93	APOBEC-like C-terminal domain
BSUD.10227.3.p1	APOBEC_C	PF05240.17	78	-	995	0.058	13.6	0.1	2	2	7.6	15000	-3.7	0	11	36	865	890	861	899	0.67	APOBEC-like C-terminal domain
BSUD.10227.4.p1	NAD_binding_6	PF08030.15	156	-	115	1.2e-12	48.3	0	1	1	7e-17	1.4e-12	48.2	0	54	155	3	102	1	103	0.84	Ferric reductase NAD binding domain
BSUD.10229.2.p1	PARP	PF00644.23	194	-	1393	6.8e-10	39	0	1	2	0.24	4800	-3	3.2	158	165	1075	1082	1026	1120	0.51	Poly(ADP-ribose) polymerase catalytic domain
BSUD.10229.2.p1	PARP	PF00644.23	194	-	1393	6.8e-10	39	0	2	2	3.5e-14	6.8e-10	39	0	21	193	1222	1383	1207	1384	0.81	Poly(ADP-ribose) polymerase catalytic domain
BSUD.10229.1.p1	PARP	PF00644.23	194	-	1393	6.8e-10	39	0	1	2	0.24	4800	-3	3.2	158	165	1075	1082	1026	1120	0.51	Poly(ADP-ribose) polymerase catalytic domain
BSUD.10229.1.p1	PARP	PF00644.23	194	-	1393	6.8e-10	39	0	2	2	3.5e-14	6.8e-10	39	0	21	193	1222	1383	1207	1384	0.81	Poly(ADP-ribose) polymerase catalytic domain
BSUD.10230.2.p1	PARP	PF00644.23	194	-	1023	6.8e-07	29.2	0.2	1	1	1.6e-10	3.1e-06	27	0.2	2	193	851	1017	850	1018	0.81	Poly(ADP-ribose) polymerase catalytic domain
BSUD.10230.4.p1	PARP	PF00644.23	194	-	1023	6.8e-07	29.2	0.2	1	1	1.6e-10	3.1e-06	27	0.2	2	193	851	1017	850	1018	0.81	Poly(ADP-ribose) polymerase catalytic domain
BSUD.10230.5.p1	PARP	PF00644.23	194	-	1023	6.8e-07	29.2	0.2	1	1	1.6e-10	3.1e-06	27	0.2	2	193	851	1017	850	1018	0.81	Poly(ADP-ribose) polymerase catalytic domain
BSUD.10230.5.p2	RVT_1	PF00078.30	222	-	103	9.7e-19	67.9	0.1	1	1	5.2e-23	1e-18	67.8	0.1	56	151	6	101	1	102	0.95	Reverse transcriptase (RNA-dependent DNA polymerase)
BSUD.10230.5.p3	DUF6451	PF20049.2	33	-	101	0.0056	16.7	0.1	1	1	4.3e-07	0.0084	16.2	0.1	7	33	62	88	55	88	0.93	Domain of unknown function (DUF6451)
BSUD.10230.6.p1	PARP	PF00644.23	194	-	134	0.0056	16.4	0.2	1	1	2.5e-06	0.05	13.3	0.2	58	193	21	128	3	129	0.7	Poly(ADP-ribose) polymerase catalytic domain
BSUD.10230.6.p3	WWE	PF02825.23	67	-	100	0.0081	16.9	0	1	1	6e-07	0.012	16.4	0	2	66	22	91	21	92	0.74	WWE domain
BSUD.10231.1.p1	PB1	PF00564.27	84	-	1994	0.049	13.7	3.6	1	4	0.0011	11	6.1	0	24	68	334	386	323	399	0.75	PB1 domain
BSUD.10231.1.p1	PB1	PF00564.27	84	-	1994	0.049	13.7	3.6	2	4	0.0011	11	6.1	0	24	68	548	600	537	613	0.75	PB1 domain
BSUD.10231.1.p1	PB1	PF00564.27	84	-	1994	0.049	13.7	3.6	3	4	0.5	4900	-2.3	0.1	42	53	788	799	779	817	0.71	PB1 domain
BSUD.10231.1.p1	PB1	PF00564.27	84	-	1994	0.049	13.7	3.6	4	4	2	20000	-4.3	0	54	70	1108	1124	1106	1129	0.81	PB1 domain
BSUD.10231.1.p1	ERCC4	PF02732.18	157	-	1994	0.054	13.8	3.3	1	4	0.0051	50	4.1	0	123	155	304	336	264	338	0.82	ERCC4 domain
BSUD.10231.1.p1	ERCC4	PF02732.18	157	-	1994	0.054	13.8	3.3	2	4	0.0039	39	4.5	0	122	155	517	550	463	552	0.82	ERCC4 domain
BSUD.10231.1.p1	ERCC4	PF02732.18	157	-	1994	0.054	13.8	3.3	3	4	0.014	140	2.7	0	123	156	732	765	677	766	0.79	ERCC4 domain
BSUD.10231.1.p1	ERCC4	PF02732.18	157	-	1994	0.054	13.8	3.3	4	4	1.7	17000	-4.1	0.1	92	114	1817	1842	1812	1867	0.67	ERCC4 domain
BSUD.10231.2.p1	PB1	PF00564.27	84	-	1994	0.049	13.7	3.6	1	4	0.0011	11	6.1	0	24	68	334	386	323	399	0.75	PB1 domain
BSUD.10231.2.p1	PB1	PF00564.27	84	-	1994	0.049	13.7	3.6	2	4	0.0011	11	6.1	0	24	68	548	600	537	613	0.75	PB1 domain
BSUD.10231.2.p1	PB1	PF00564.27	84	-	1994	0.049	13.7	3.6	3	4	0.5	4900	-2.3	0.1	42	53	788	799	779	817	0.71	PB1 domain
BSUD.10231.2.p1	PB1	PF00564.27	84	-	1994	0.049	13.7	3.6	4	4	2	20000	-4.3	0	54	70	1108	1124	1106	1129	0.81	PB1 domain
BSUD.10231.2.p1	ERCC4	PF02732.18	157	-	1994	0.054	13.8	3.3	1	4	0.0051	50	4.1	0	123	155	304	336	264	338	0.82	ERCC4 domain
BSUD.10231.2.p1	ERCC4	PF02732.18	157	-	1994	0.054	13.8	3.3	2	4	0.0039	39	4.5	0	122	155	517	550	463	552	0.82	ERCC4 domain
BSUD.10231.2.p1	ERCC4	PF02732.18	157	-	1994	0.054	13.8	3.3	3	4	0.014	140	2.7	0	123	156	732	765	677	766	0.79	ERCC4 domain
BSUD.10231.2.p1	ERCC4	PF02732.18	157	-	1994	0.054	13.8	3.3	4	4	1.7	17000	-4.1	0.1	92	114	1817	1842	1812	1867	0.67	ERCC4 domain
BSUD.10232.1.p1	His_biosynth	PF00977.24	228	-	984	0.13	11.9	0	1	3	5.5e-05	1.1	8.8	0	51	145	207	305	199	327	0.82	Histidine biosynthesis protein
BSUD.10232.1.p1	His_biosynth	PF00977.24	228	-	984	0.13	11.9	0	2	3	0.036	700	-0.4	0	57	96	367	403	344	412	0.73	Histidine biosynthesis protein
BSUD.10232.1.p1	His_biosynth	PF00977.24	228	-	984	0.13	11.9	0	3	3	0.48	9400	-4	0	63	103	436	476	431	479	0.81	Histidine biosynthesis protein
BSUD.10232.2.p1	His_biosynth	PF00977.24	228	-	984	0.13	11.9	0	1	3	5.5e-05	1.1	8.8	0	51	145	207	305	199	327	0.82	Histidine biosynthesis protein
BSUD.10232.2.p1	His_biosynth	PF00977.24	228	-	984	0.13	11.9	0	2	3	0.036	700	-0.4	0	57	96	367	403	344	412	0.73	Histidine biosynthesis protein
BSUD.10232.2.p1	His_biosynth	PF00977.24	228	-	984	0.13	11.9	0	3	3	0.48	9400	-4	0	63	103	436	476	431	479	0.81	Histidine biosynthesis protein
BSUD.10232.3.p1	His_biosynth	PF00977.24	228	-	984	0.13	11.9	0	1	3	5.5e-05	1.1	8.8	0	51	145	207	305	199	327	0.82	Histidine biosynthesis protein
BSUD.10232.3.p1	His_biosynth	PF00977.24	228	-	984	0.13	11.9	0	2	3	0.036	700	-0.4	0	57	96	367	403	344	412	0.73	Histidine biosynthesis protein
BSUD.10232.3.p1	His_biosynth	PF00977.24	228	-	984	0.13	11.9	0	3	3	0.48	9400	-4	0	63	103	436	476	431	479	0.81	Histidine biosynthesis protein
BSUD.10232.5.p1	His_biosynth	PF00977.24	228	-	665	0.044	13.4	0	1	3	3.1e-05	0.61	9.6	0	51	145	207	305	199	327	0.82	Histidine biosynthesis protein
BSUD.10232.5.p1	His_biosynth	PF00977.24	228	-	665	0.044	13.4	0	2	3	0.021	420	0.4	0	57	96	367	403	341	413	0.74	Histidine biosynthesis protein
BSUD.10232.5.p1	His_biosynth	PF00977.24	228	-	665	0.044	13.4	0	3	3	0.21	4200	-2.9	0	62	103	435	476	430	480	0.82	Histidine biosynthesis protein
BSUD.10232.5.p2	Arylsulfotran_2	PF14269.9	299	-	367	0.05	13.1	0.1	1	1	4e-06	0.078	12.5	0.1	27	90	182	246	176	254	0.83	Arylsulfotransferase (ASST)
BSUD.10232.4.p1	His_biosynth	PF00977.24	228	-	984	0.13	11.9	0	1	3	5.5e-05	1.1	8.8	0	51	145	207	305	199	327	0.82	Histidine biosynthesis protein
BSUD.10232.4.p1	His_biosynth	PF00977.24	228	-	984	0.13	11.9	0	2	3	0.036	700	-0.4	0	57	96	367	403	344	412	0.73	Histidine biosynthesis protein
BSUD.10232.4.p1	His_biosynth	PF00977.24	228	-	984	0.13	11.9	0	3	3	0.48	9400	-4	0	63	103	436	476	431	479	0.81	Histidine biosynthesis protein
BSUD.10232.6.p1	His_biosynth	PF00977.24	228	-	984	0.13	11.9	0	1	3	5.5e-05	1.1	8.8	0	51	145	207	305	199	327	0.82	Histidine biosynthesis protein
BSUD.10232.6.p1	His_biosynth	PF00977.24	228	-	984	0.13	11.9	0	2	3	0.036	700	-0.4	0	57	96	367	403	344	412	0.73	Histidine biosynthesis protein
BSUD.10232.6.p1	His_biosynth	PF00977.24	228	-	984	0.13	11.9	0	3	3	0.48	9400	-4	0	63	103	436	476	431	479	0.81	Histidine biosynthesis protein
BSUD.10232.7.p1	His_biosynth	PF00977.24	228	-	984	0.13	11.9	0	1	3	5.5e-05	1.1	8.8	0	51	145	207	305	199	327	0.82	Histidine biosynthesis protein
BSUD.10232.7.p1	His_biosynth	PF00977.24	228	-	984	0.13	11.9	0	2	3	0.036	700	-0.4	0	57	96	367	403	344	412	0.73	Histidine biosynthesis protein
BSUD.10232.7.p1	His_biosynth	PF00977.24	228	-	984	0.13	11.9	0	3	3	0.48	9400	-4	0	63	103	436	476	431	479	0.81	Histidine biosynthesis protein
BSUD.10232.8.p1	His_biosynth	PF00977.24	228	-	984	0.13	11.9	0	1	3	5.5e-05	1.1	8.8	0	51	145	207	305	199	327	0.82	Histidine biosynthesis protein
BSUD.10232.8.p1	His_biosynth	PF00977.24	228	-	984	0.13	11.9	0	2	3	0.036	700	-0.4	0	57	96	367	403	344	412	0.73	Histidine biosynthesis protein
BSUD.10232.8.p1	His_biosynth	PF00977.24	228	-	984	0.13	11.9	0	3	3	0.48	9400	-4	0	63	103	436	476	431	479	0.81	Histidine biosynthesis protein
BSUD.10233.1.p1	Exo_endo_phos	PF03372.26	237	-	545	1.3e-15	57.7	0	1	1	1.1e-19	2.1e-15	57.1	0	1	211	283	508	283	530	0.76	Endonuclease/Exonuclease/phosphatase family
BSUD.10233.2.p1	Exo_endo_phos	PF03372.26	237	-	419	1.1e-07	31.9	0	1	1	9.6e-12	1.9e-07	31.1	0	1	89	283	383	283	404	0.67	Endonuclease/Exonuclease/phosphatase family
BSUD.10233.2.p2	Exo_endo_phos	PF03372.26	237	-	105	3.7e-05	23.6	0	1	1	2.4e-09	4.6e-05	23.2	0	145	211	5	68	2	90	0.79	Endonuclease/Exonuclease/phosphatase family
BSUD.10233.3.p1	Exo_endo_phos	PF03372.26	237	-	424	1.1e-07	31.8	0	1	1	9.7e-12	1.9e-07	31	0	1	89	283	383	283	405	0.67	Endonuclease/Exonuclease/phosphatase family
BSUD.10233.3.p2	Exo_endo_phos	PF03372.26	237	-	133	3.3e-05	23.7	0	1	1	5.8e-09	3.8e-05	23.5	0	141	211	29	96	8	118	0.78	Endonuclease/Exonuclease/phosphatase family
BSUD.10233.3.p2	Exo_endo_phos_2	PF14529.9	119	-	133	0.018	15	0.1	1	1	4e-05	0.26	11.3	0.1	13	118	17	121	4	122	0.69	Endonuclease-reverse transcriptase
BSUD.10233.3.p2	UPF0181	PF03701.17	50	-	133	0.18	11.6	1	1	2	4.6e-05	0.3	10.9	0.2	2	25	7	30	6	32	0.9	Uncharacterised protein family (UPF0181)
BSUD.10233.3.p2	UPF0181	PF03701.17	50	-	133	0.18	11.6	1	2	2	0.7	4600	-2.5	0	15	30	98	113	95	116	0.62	Uncharacterised protein family (UPF0181)
BSUD.10234.1.p1	PI_PP_I	PF18363.4	97	-	346	0.23	11.8	7.1	1	2	2.1e-05	0.42	10.9	2.8	9	66	226	283	209	300	0.88	Phosphoinositide phosphatase insertion domain
BSUD.10234.1.p1	PI_PP_I	PF18363.4	97	-	346	0.23	11.8	7.1	2	2	0.01	200	2.3	0.2	27	67	294	334	283	343	0.58	Phosphoinositide phosphatase insertion domain
BSUD.10234.2.p1	PI_PP_I	PF18363.4	97	-	347	0.23	11.8	7.1	1	2	2.1e-05	0.42	10.9	2.8	9	66	227	284	210	301	0.88	Phosphoinositide phosphatase insertion domain
BSUD.10234.2.p1	PI_PP_I	PF18363.4	97	-	347	0.23	11.8	7.1	2	2	0.01	200	2.3	0.2	27	67	295	335	284	344	0.58	Phosphoinositide phosphatase insertion domain
BSUD.10238.2.p1	Gal-bind_lectin	PF00337.25	134	-	245	0.00073	19.2	0	1	1	1e-07	0.001	18.7	0	4	132	112	242	109	244	0.91	Galactoside-binding lectin
BSUD.10238.2.p1	DUF4833	PF16117.8	138	-	245	0.038	14.2	0.8	1	2	0.36	3500	-1.9	0	65	83	102	120	93	133	0.75	Domain of unknown function (DUF4833)
BSUD.10238.2.p1	DUF4833	PF16117.8	138	-	245	0.038	14.2	0.8	2	2	9.1e-06	0.089	13	0.3	69	127	177	236	159	241	0.83	Domain of unknown function (DUF4833)
BSUD.10238.2.p2	pPIWI_RE_Z	PF18155.4	167	-	79	0.062	13.3	0	1	1	3.6e-06	0.07	13.1	0	11	40	3	33	1	46	0.8	pPIWI RE three-gene island domain Z
BSUD.10238.1.p1	Gal-bind_lectin	PF00337.25	134	-	226	0.0006	19.5	0	1	1	8.4e-08	0.00083	19	0	4	132	93	223	90	225	0.91	Galactoside-binding lectin
BSUD.10238.1.p1	DUF4833	PF16117.8	138	-	226	0.028	14.7	0.6	1	2	0.31	3100	-1.7	0	65	83	83	101	74	115	0.75	Domain of unknown function (DUF4833)
BSUD.10238.1.p1	DUF4833	PF16117.8	138	-	226	0.028	14.7	0.6	2	2	7.8e-06	0.076	13.2	0.3	69	127	158	217	140	222	0.83	Domain of unknown function (DUF4833)
BSUD.10238.1.p2	pPIWI_RE_Z	PF18155.4	167	-	79	0.062	13.3	0	1	1	3.6e-06	0.07	13.1	0	11	40	3	33	1	46	0.8	pPIWI RE three-gene island domain Z
BSUD.10238.3.p1	Gal-bind_lectin	PF00337.25	134	-	245	0.00073	19.2	0	1	1	1e-07	0.001	18.7	0	4	132	112	242	109	244	0.91	Galactoside-binding lectin
BSUD.10238.3.p1	DUF4833	PF16117.8	138	-	245	0.038	14.2	0.8	1	2	0.36	3500	-1.9	0	65	83	102	120	93	133	0.75	Domain of unknown function (DUF4833)
BSUD.10238.3.p1	DUF4833	PF16117.8	138	-	245	0.038	14.2	0.8	2	2	9.1e-06	0.089	13	0.3	69	127	177	236	159	241	0.83	Domain of unknown function (DUF4833)
BSUD.10238.3.p2	pPIWI_RE_Z	PF18155.4	167	-	79	0.062	13.3	0	1	1	3.6e-06	0.07	13.1	0	11	40	3	33	1	46	0.8	pPIWI RE three-gene island domain Z
BSUD.10239.1.p1	TNFR_c6	PF00020.21	39	-	208	9.8e-10	38.9	17.8	1	3	0.0029	11	6.6	0	1	25	96	118	96	120	0.68	TNFR/NGFR cysteine-rich region
BSUD.10239.1.p1	TNFR_c6	PF00020.21	39	-	208	9.8e-10	38.9	17.8	2	3	4.9e-06	0.019	15.5	3.6	1	38	114	155	114	155	0.77	TNFR/NGFR cysteine-rich region
BSUD.10239.1.p1	TNFR_c6	PF00020.21	39	-	208	9.8e-10	38.9	17.8	3	3	3.6e-09	1.4e-05	25.6	5.6	1	39	158	199	158	199	0.78	TNFR/NGFR cysteine-rich region
BSUD.10239.1.p1	INV_N	PF11837.11	109	-	208	0.086	13.4	0	1	1	3.5e-05	0.14	12.8	0	19	79	26	84	16	87	0.64	Beta-fructofuranosidase, N-terminal domain
BSUD.10239.1.p1	Sid-5	PF17204.6	76	-	208	0.2	11.9	1	1	1	9.3e-05	0.37	11.1	1	6	36	22	53	18	57	0.84	Sid-5 family
BSUD.10239.1.p1	Ephrin_rec_like	PF07699.16	48	-	208	0.28	11.1	18.1	1	3	2.6	10000	-3.5	0.3	35	45	75	85	73	86	0.74	Tyrosine-protein kinase ephrin type A/B receptor-like
BSUD.10239.1.p1	Ephrin_rec_like	PF07699.16	48	-	208	0.28	11.1	18.1	2	3	1.5e-05	0.057	13.3	4.2	6	34	106	137	99	155	0.77	Tyrosine-protein kinase ephrin type A/B receptor-like
BSUD.10239.1.p1	Ephrin_rec_like	PF07699.16	48	-	208	0.28	11.1	18.1	3	3	0.0015	5.8	6.9	1.6	12	32	156	178	148	192	0.83	Tyrosine-protein kinase ephrin type A/B receptor-like
BSUD.10239.1.p1	NCD3G	PF07562.17	53	-	208	1.6	8.9	13.7	1	3	0.00028	1.1	9.4	2.8	9	48	96	134	94	140	0.81	Nine Cysteines Domain of family 3 GPCR
BSUD.10239.1.p1	NCD3G	PF07562.17	53	-	208	1.6	8.9	13.7	2	3	0.0016	6.2	6.9	2.5	28	48	111	134	108	152	0.62	Nine Cysteines Domain of family 3 GPCR
BSUD.10239.1.p1	NCD3G	PF07562.17	53	-	208	1.6	8.9	13.7	3	3	0.0075	29	4.8	2.5	9	33	158	182	155	200	0.85	Nine Cysteines Domain of family 3 GPCR
BSUD.10240.1.p1	TNFR_c6	PF00020.21	39	-	160	1.7e-12	47.7	18.7	1	3	0.0041	20	5.9	0	1	25	49	71	49	71	0.56	TNFR/NGFR cysteine-rich region
BSUD.10240.1.p1	TNFR_c6	PF00020.21	39	-	160	1.7e-12	47.7	18.7	2	3	1.2e-09	5.9e-06	26.8	4.2	1	38	67	107	67	107	0.86	TNFR/NGFR cysteine-rich region
BSUD.10240.1.p1	TNFR_c6	PF00020.21	39	-	160	1.7e-12	47.7	18.7	3	3	1.8e-09	8.6e-06	26.2	5.5	1	39	110	151	110	151	0.78	TNFR/NGFR cysteine-rich region
BSUD.10240.1.p1	NCD3G	PF07562.17	53	-	160	0.0012	18.8	13.7	1	2	5.8e-06	0.028	14.4	3.3	10	49	50	87	47	101	0.71	Nine Cysteines Domain of family 3 GPCR
BSUD.10240.1.p1	NCD3G	PF07562.17	53	-	160	0.0012	18.8	13.7	2	2	0.0002	0.98	9.5	2.9	8	45	109	144	102	153	0.82	Nine Cysteines Domain of family 3 GPCR
BSUD.10240.1.p1	Ephrin_rec_like	PF07699.16	48	-	160	0.59	10.1	14.2	1	3	7.3e-05	0.36	10.8	6.2	11	34	64	88	52	100	0.81	Tyrosine-protein kinase ephrin type A/B receptor-like
BSUD.10240.1.p1	Ephrin_rec_like	PF07699.16	48	-	160	0.59	10.1	14.2	2	3	0.032	150	2.3	0.7	7	29	78	101	76	108	0.81	Tyrosine-protein kinase ephrin type A/B receptor-like
BSUD.10240.1.p1	Ephrin_rec_like	PF07699.16	48	-	160	0.59	10.1	14.2	3	3	0.012	57	3.7	0.7	13	32	109	130	101	139	0.71	Tyrosine-protein kinase ephrin type A/B receptor-like
BSUD.10240.1.p1	Furin-like_2	PF15913.8	102	-	160	0.63	10.4	11.8	1	2	4.7e-05	0.23	11.8	0.8	29	61	57	89	46	106	0.82	Furin-like repeat, cysteine-rich
BSUD.10240.1.p1	Furin-like_2	PF15913.8	102	-	160	0.63	10.4	11.8	2	2	0.024	120	3.1	4.1	39	61	110	136	103	157	0.73	Furin-like repeat, cysteine-rich
BSUD.10240.2.p1	TNFR_c6	PF00020.21	39	-	203	3.4e-12	46.7	18.3	1	3	0.042	210	2.6	0	1	18	92	110	92	110	0.73	TNFR/NGFR cysteine-rich region
BSUD.10240.2.p1	TNFR_c6	PF00020.21	39	-	203	3.4e-12	46.7	18.3	2	3	1.4e-09	6.8e-06	26.6	3.8	1	38	110	150	110	150	0.86	TNFR/NGFR cysteine-rich region
BSUD.10240.2.p1	TNFR_c6	PF00020.21	39	-	203	3.4e-12	46.7	18.3	3	3	2.7e-09	1.3e-05	25.7	5.5	1	39	153	194	153	194	0.78	TNFR/NGFR cysteine-rich region
BSUD.10240.2.p1	NCD3G	PF07562.17	53	-	203	0.0031	17.5	13.7	1	2	8.6e-06	0.042	13.9	3.3	12	49	95	130	90	144	0.71	Nine Cysteines Domain of family 3 GPCR
BSUD.10240.2.p1	NCD3G	PF07562.17	53	-	203	0.0031	17.5	13.7	2	2	0.00031	1.5	8.9	2.9	8	45	152	187	145	196	0.82	Nine Cysteines Domain of family 3 GPCR
BSUD.10240.2.p1	Ephrin_rec_like	PF07699.16	48	-	203	0.98	9.4	13.7	1	2	9.9e-05	0.49	10.4	6.1	11	34	107	131	95	150	0.83	Tyrosine-protein kinase ephrin type A/B receptor-like
BSUD.10240.2.p1	Ephrin_rec_like	PF07699.16	48	-	203	0.98	9.4	13.7	2	2	0.016	80	3.3	0.7	13	32	152	173	144	182	0.71	Tyrosine-protein kinase ephrin type A/B receptor-like
BSUD.10240.2.p1	Furin-like_2	PF15913.8	102	-	203	1.3	9.4	11.6	1	2	0.00025	1.2	9.5	2.9	29	61	100	132	85	158	0.82	Furin-like repeat, cysteine-rich
BSUD.10240.2.p1	Furin-like_2	PF15913.8	102	-	203	1.3	9.4	11.6	2	2	0.055	270	2	4.9	39	61	153	179	133	200	0.76	Furin-like repeat, cysteine-rich
BSUD.10241.1.p1	TNFR_c6	PF00020.21	39	-	259	1.6e-10	41.4	24.1	1	3	0.018	25	5.6	0.7	1	18	31	45	31	47	0.76	TNFR/NGFR cysteine-rich region
BSUD.10241.1.p1	TNFR_c6	PF00020.21	39	-	259	1.6e-10	41.4	24.1	2	3	9.4e-07	0.0013	19.2	2.9	1	38	45	84	45	84	0.87	TNFR/NGFR cysteine-rich region
BSUD.10241.1.p1	TNFR_c6	PF00020.21	39	-	259	1.6e-10	41.4	24.1	3	3	3.7e-09	5.1e-06	27	8.3	1	39	87	126	87	126	0.92	TNFR/NGFR cysteine-rich region
BSUD.10241.1.p1	RIFIN	PF02009.19	327	-	259	0.00042	20.5	5.3	1	1	4.7e-07	0.00066	19.8	5.3	193	313	113	236	53	243	0.58	Rifin
BSUD.10241.1.p1	EphA2_TM	PF14575.9	76	-	259	0.0015	19.4	0.4	1	2	0.59	820	1	0	12	24	11	37	5	113	0.59	Ephrin type-A receptor 2 transmembrane domain
BSUD.10241.1.p1	EphA2_TM	PF14575.9	76	-	259	0.0015	19.4	0.4	2	2	1.4e-05	0.02	15.8	0.1	1	41	210	251	210	257	0.68	Ephrin type-A receptor 2 transmembrane domain
BSUD.10241.1.p1	Protocadherin	PF08374.14	217	-	259	0.0052	16.9	0.3	1	2	1.3	1800	-1.2	0.1	70	87	59	76	51	118	0.7	Protocadherin
BSUD.10241.1.p1	Protocadherin	PF08374.14	217	-	259	0.0052	16.9	0.3	2	2	3.7e-06	0.0052	16.9	0.3	33	76	202	246	175	256	0.7	Protocadherin
BSUD.10241.1.p1	TMEM154	PF15102.9	153	-	259	0.0053	16.7	2.6	1	1	7e-06	0.0098	15.8	2.6	26	108	167	249	136	257	0.54	TMEM154 protein family
BSUD.10241.1.p1	COX2_TM	PF02790.18	89	-	259	0.015	15.5	0.2	1	1	2.2e-05	0.031	14.6	0.2	30	69	213	252	178	254	0.74	Cytochrome C oxidase subunit II, transmembrane domain
BSUD.10241.1.p1	DUF5383	PF17355.5	124	-	259	0.024	15.1	0.2	1	1	3.8e-05	0.054	14	0.2	74	118	187	231	155	237	0.8	Family of unknown function (DUF5383)
BSUD.10241.1.p1	DUF3827	PF12877.10	679	-	259	0.071	11.5	2.2	1	1	6.7e-05	0.095	11.1	1.4	254	295	198	239	179	250	0.78	Domain of unknown function (DUF3827)
BSUD.10241.1.p1	DUF6548	PF20185.1	166	-	259	0.14	12.1	2.2	1	1	0.00017	0.24	11.3	1.2	114	163	180	229	166	233	0.61	Family of unknown function (DUF6548)
BSUD.10241.1.p1	DUF2500	PF10694.12	105	-	259	0.15	12.7	0.1	1	1	0.00028	0.39	11.3	0.1	2	32	214	247	213	256	0.73	Protein of unknown function (DUF2500)
BSUD.10241.1.p1	Adeno_E3_CR2	PF02439.18	38	-	259	0.17	11.8	8.4	1	1	0.0003	0.42	10.5	8.4	8	34	209	236	207	240	0.8	Adenovirus E3 region protein CR2
BSUD.10241.1.p1	Orf78	PF06024.15	103	-	259	0.18	12.2	2	1	1	0.00011	0.16	12.4	0.4	41	95	184	238	158	246	0.49	Orf78 (ac78)
BSUD.10241.1.p1	Ephrin_rec_like	PF07699.16	48	-	259	0.19	11.7	17.7	1	3	0.0066	9.2	6.3	1.1	14	34	31	48	29	51	0.76	Tyrosine-protein kinase ephrin type A/B receptor-like
BSUD.10241.1.p1	Ephrin_rec_like	PF07699.16	48	-	259	0.19	11.7	17.7	2	3	0.0011	1.5	8.8	4.5	7	33	38	66	34	73	0.81	Tyrosine-protein kinase ephrin type A/B receptor-like
BSUD.10241.1.p1	Ephrin_rec_like	PF07699.16	48	-	259	0.19	11.7	17.7	3	3	0.0017	2.3	8.2	3.7	13	33	86	106	77	116	0.87	Tyrosine-protein kinase ephrin type A/B receptor-like
BSUD.10241.1.p1	Podoplanin	PF05808.14	135	-	259	1.5	9.3	7	1	1	0.0012	1.7	9.1	5.4	42	134	155	239	135	240	0.61	Podoplanin
BSUD.10241.1.p3	DUF1797	PF08796.13	67	-	52	0.12	12.6	0	1	1	6.5e-06	0.13	12.5	0	22	48	22	49	1	51	0.66	Protein of unknown function (DUF1797)
BSUD.10244.1.p1	TNFR_c6	PF00020.21	39	-	119	4.3e-10	40	18.5	1	3	0.0029	14	6.3	0	1	22	7	26	7	31	0.68	TNFR/NGFR cysteine-rich region
BSUD.10244.1.p1	TNFR_c6	PF00020.21	39	-	119	4.3e-10	40	18.5	2	3	1.8e-05	0.087	13.4	5.2	1	38	25	66	25	66	0.74	TNFR/NGFR cysteine-rich region
BSUD.10244.1.p1	TNFR_c6	PF00020.21	39	-	119	4.3e-10	40	18.5	3	3	1.2e-09	5.7e-06	26.8	5	1	39	69	110	69	110	0.79	TNFR/NGFR cysteine-rich region
BSUD.10244.1.p1	Ephrin_rec_like	PF07699.16	48	-	119	0.0069	16.3	13.5	1	3	1.9e-05	0.093	12.6	1.4	14	48	7	41	5	41	0.86	Tyrosine-protein kinase ephrin type A/B receptor-like
BSUD.10244.1.p1	Ephrin_rec_like	PF07699.16	48	-	119	0.0069	16.3	13.5	2	3	0.017	86	3.2	1.2	8	29	38	60	35	66	0.73	Tyrosine-protein kinase ephrin type A/B receptor-like
BSUD.10244.1.p1	Ephrin_rec_like	PF07699.16	48	-	119	0.0069	16.3	13.5	3	3	0.00027	1.3	9	1.1	12	32	67	89	62	107	0.78	Tyrosine-protein kinase ephrin type A/B receptor-like
BSUD.10244.1.p1	FtrD-like	PF10080.12	101	-	119	0.024	14.9	2.8	1	2	4.9e-06	0.024	14.9	2.8	39	90	6	57	3	74	0.83	Membrane iron-sulfur containing protein FtrD-like
BSUD.10244.1.p1	FtrD-like	PF10080.12	101	-	119	0.024	14.9	2.8	2	2	0.28	1400	-0.4	1	32	40	83	91	64	106	0.7	Membrane iron-sulfur containing protein FtrD-like
BSUD.10244.1.p1	NCD3G	PF07562.17	53	-	119	1.4	9	14.9	1	2	0.0012	6.1	7	5.1	9	48	7	45	5	64	0.84	Nine Cysteines Domain of family 3 GPCR
BSUD.10244.1.p1	NCD3G	PF07562.17	53	-	119	1.4	9	14.9	2	2	0.0018	8.9	6.5	2.2	9	33	69	93	66	111	0.84	Nine Cysteines Domain of family 3 GPCR
BSUD.10245.1.p1	TNFR_c6	PF00020.21	39	-	262	2.3e-12	47.2	19.8	1	3	0.035	52	4.5	0.1	1	18	28	42	28	43	0.84	TNFR/NGFR cysteine-rich region
BSUD.10245.1.p1	TNFR_c6	PF00020.21	39	-	262	2.3e-12	47.2	19.8	2	3	2.6e-08	4e-05	24.1	1.9	1	37	42	80	42	81	0.81	TNFR/NGFR cysteine-rich region
BSUD.10245.1.p1	TNFR_c6	PF00020.21	39	-	262	2.3e-12	47.2	19.8	3	3	2.7e-09	4.1e-06	27.3	8.5	1	39	84	123	84	123	0.88	TNFR/NGFR cysteine-rich region
BSUD.10245.1.p1	DUF4690	PF15756.8	96	-	262	1.6e-06	28.8	2.1	1	2	1.3	2000	-0.4	0	17	47	103	133	95	148	0.76	Small Novel Rich in Cartilage
BSUD.10245.1.p1	DUF4690	PF15756.8	96	-	262	1.6e-06	28.8	2.1	2	2	3e-09	4.5e-06	27.3	0.7	24	93	160	225	153	228	0.8	Small Novel Rich in Cartilage
BSUD.10245.1.p1	EphA2_TM	PF14575.9	76	-	262	0.0019	19	0.5	1	4	1.6	2500	-0.6	0	4	24	10	41	8	82	0.58	Ephrin type-A receptor 2 transmembrane domain
BSUD.10245.1.p1	EphA2_TM	PF14575.9	76	-	262	0.0019	19	0.5	2	4	4.7	7200	-2	0	21	41	100	120	93	130	0.58	Ephrin type-A receptor 2 transmembrane domain
BSUD.10245.1.p1	EphA2_TM	PF14575.9	76	-	262	0.0019	19	0.5	3	4	1.2	1800	-0.1	0	10	35	150	174	144	191	0.51	Ephrin type-A receptor 2 transmembrane domain
BSUD.10245.1.p1	EphA2_TM	PF14575.9	76	-	262	0.0019	19	0.5	4	4	3.2e-05	0.049	14.5	0	1	43	202	242	202	256	0.7	Ephrin type-A receptor 2 transmembrane domain
BSUD.10245.1.p1	Flp1_like	PF16982.8	49	-	262	0.0072	15.8	0.8	1	1	1.2e-05	0.018	14.6	0.8	9	36	203	230	197	233	0.87	Putative Flagellin, Flp1-like, domain
BSUD.10245.1.p1	Presenilin	PF01080.20	417	-	262	0.014	14.4	0.8	1	1	1.3e-05	0.02	13.9	0.8	17	88	151	227	144	231	0.56	Presenilin
BSUD.10245.1.p1	Ephrin_rec_like	PF07699.16	48	-	262	0.021	14.7	2.1	1	3	1.4e-05	0.021	14.7	2.1	3	32	33	62	27	70	0.81	Tyrosine-protein kinase ephrin type A/B receptor-like
BSUD.10245.1.p1	Ephrin_rec_like	PF07699.16	48	-	262	0.021	14.7	2.1	2	3	0.054	81	3.2	5.7	13	43	83	113	72	118	0.84	Tyrosine-protein kinase ephrin type A/B receptor-like
BSUD.10245.1.p1	Ephrin_rec_like	PF07699.16	48	-	262	0.021	14.7	2.1	3	3	0.66	1000	-0.3	0.3	31	46	151	166	148	167	0.76	Tyrosine-protein kinase ephrin type A/B receptor-like
BSUD.10245.1.p1	Orf78	PF06024.15	103	-	262	0.038	14.4	0	1	1	5.4e-05	0.082	13.3	0	31	86	165	222	148	238	0.61	Orf78 (ac78)
BSUD.10245.1.p1	DUF2434	PF10361.12	294	-	262	0.044	12.9	0	1	1	4.5e-05	0.068	12.3	0	37	79	192	234	168	243	0.8	Protein of unknown function (DUF2434)
BSUD.10245.1.p1	TMEM70	PF06979.15	165	-	262	0.049	13.6	0.1	1	1	6e-05	0.091	12.7	0.1	47	92	169	230	147	242	0.63	TMEM70/TMEM186/TMEM223 protein family
BSUD.10245.1.p1	Stevor	PF17410.5	275	-	262	0.062	13	11.1	1	1	0.00043	0.65	9.6	11.1	108	264	46	228	34	232	0.57	Subtelomeric Variable Open Reading frame
BSUD.10245.1.p1	DUF6548	PF20185.1	166	-	262	0.07	13.1	0	1	1	8.5e-05	0.13	12.2	0	99	164	163	222	145	224	0.59	Family of unknown function (DUF6548)
BSUD.10245.1.p1	Syndecan	PF01034.23	63	-	262	0.48	10.5	3.1	1	2	1.7	2600	-1.5	0	39	48	44	53	41	60	0.67	Syndecan domain
BSUD.10245.1.p1	Syndecan	PF01034.23	63	-	262	0.48	10.5	3.1	2	2	0.00028	0.43	10.7	1	12	32	201	221	191	225	0.87	Syndecan domain
BSUD.10245.1.p1	Protocadherin	PF08374.14	217	-	262	0.85	9.7	4.8	1	2	0.19	290	1.4	0.1	63	124	103	161	95	200	0.54	Protocadherin
BSUD.10245.1.p1	Protocadherin	PF08374.14	217	-	262	0.85	9.7	4.8	2	2	0.0019	2.9	7.9	3.3	32	67	193	228	161	244	0.78	Protocadherin
BSUD.10246.1.p1	TNFR_c6	PF00020.21	39	-	239	8.4e-10	39.1	30.1	1	4	0.00069	6.8	7.4	0.1	1	23	28	44	28	45	0.66	TNFR/NGFR cysteine-rich region
BSUD.10246.1.p1	TNFR_c6	PF00020.21	39	-	239	8.4e-10	39.1	30.1	2	4	5.7e-10	5.6e-06	26.8	4.5	1	38	42	81	42	81	0.93	TNFR/NGFR cysteine-rich region
BSUD.10246.1.p1	TNFR_c6	PF00020.21	39	-	239	8.4e-10	39.1	30.1	3	4	2.3e-09	2.3e-05	24.9	5.7	1	39	84	123	84	123	0.84	TNFR/NGFR cysteine-rich region
BSUD.10246.1.p1	TNFR_c6	PF00020.21	39	-	239	8.4e-10	39.1	30.1	4	4	1.8	18000	-3.6	1.6	4	15	137	150	135	152	0.47	TNFR/NGFR cysteine-rich region
BSUD.10246.1.p1	CD99L2	PF12301.11	173	-	239	0.016	15.6	0.1	1	1	2.7e-06	0.026	14.9	0.1	98	147	183	232	103	236	0.84	CD99 antigen like protein 2
BSUD.10246.2.p1	TNFR_c6	PF00020.21	39	-	239	8.4e-10	39.1	30.1	1	4	0.00069	6.8	7.4	0.1	1	23	28	44	28	45	0.66	TNFR/NGFR cysteine-rich region
BSUD.10246.2.p1	TNFR_c6	PF00020.21	39	-	239	8.4e-10	39.1	30.1	2	4	5.7e-10	5.6e-06	26.8	4.5	1	38	42	81	42	81	0.93	TNFR/NGFR cysteine-rich region
BSUD.10246.2.p1	TNFR_c6	PF00020.21	39	-	239	8.4e-10	39.1	30.1	3	4	2.3e-09	2.3e-05	24.9	5.7	1	39	84	123	84	123	0.84	TNFR/NGFR cysteine-rich region
BSUD.10246.2.p1	TNFR_c6	PF00020.21	39	-	239	8.4e-10	39.1	30.1	4	4	1.8	18000	-3.6	1.6	4	15	137	150	135	152	0.47	TNFR/NGFR cysteine-rich region
BSUD.10246.2.p1	CD99L2	PF12301.11	173	-	239	0.016	15.6	0.1	1	1	2.7e-06	0.026	14.9	0.1	98	147	183	232	103	236	0.84	CD99 antigen like protein 2
BSUD.10237.1.p2	Kiaa1109_N	PF20413.1	965	-	80	1.3	6.7	5.1	1	1	0.00022	1.4	6.6	5.1	101	155	2	68	1	78	0.42	Kiaa1109 N-terminal region
BSUD.10237.1.p2	Presenilin	PF01080.20	417	-	80	4.4	6.1	6.4	1	1	0.00066	4.3	6.1	6.4	284	321	32	69	6	79	0.3	Presenilin
BSUD.10237.1.p2	CDC45	PF02724.17	641	-	80	8.2	4.7	11.4	1	1	0.0012	8	4.7	11.4	130	172	31	72	5	79	0.31	CDC45-like protein
BSUD.10247.1.p1	TNFR_c6	PF00020.21	39	-	155	1e-14	54.8	21.2	1	3	9.3e-06	0.091	13.4	0.3	1	20	27	49	27	49	0.84	TNFR/NGFR cysteine-rich region
BSUD.10247.1.p1	TNFR_c6	PF00020.21	39	-	155	1e-14	54.8	21.2	2	3	1.1e-11	1.1e-07	32.3	3.4	1	38	47	88	47	88	0.88	TNFR/NGFR cysteine-rich region
BSUD.10247.1.p1	TNFR_c6	PF00020.21	39	-	155	1e-14	54.8	21.2	3	3	2.1e-08	0.00021	21.8	7.2	7	39	103	135	91	135	0.72	TNFR/NGFR cysteine-rich region
BSUD.10247.1.p1	Ribosomal_S27	PF01599.22	44	-	155	5.3	7.2	13.5	1	2	0.00031	3	8	1.4	15	34	39	58	31	68	0.8	Ribosomal protein S27a
BSUD.10247.1.p1	Ribosomal_S27	PF01599.22	44	-	155	5.3	7.2	13.5	2	2	0.0038	37	4.5	4.3	3	42	94	140	92	142	0.77	Ribosomal protein S27a
BSUD.10248.1.p1	Amidohydro_1	PF01979.23	348	-	183	2.5e-15	56.8	0	1	1	2.9e-19	2.9e-15	56.5	0	280	342	3	61	1	92	0.94	Amidohydrolase family
BSUD.10248.1.p1	Amidohydro_3	PF07969.14	473	-	183	1.7e-05	24.6	0	1	1	2.2e-09	2.2e-05	24.3	0	406	470	5	61	1	63	0.82	Amidohydrolase family
BSUD.10248.1.p2	DUF2490	PF10677.12	187	-	109	0.017	15.2	9.4	1	1	4.5e-05	0.18	11.9	9.4	38	121	23	94	2	105	0.41	Protein of unknown function (DUF2490)
BSUD.10248.1.p2	DUF4320	PF14208.9	118	-	109	0.02	15	0.7	1	2	0.00087	3.4	7.9	0.1	53	95	9	51	2	64	0.64	Domain of unknown function (DUF4320)
BSUD.10248.1.p2	DUF4320	PF14208.9	118	-	109	0.02	15	0.7	2	2	0.0023	9	6.5	0.1	55	98	59	102	51	107	0.73	Domain of unknown function (DUF4320)
BSUD.10248.1.p2	DUF6268	PF19783.2	280	-	109	0.067	12.3	0.2	1	1	0.00022	0.85	8.7	0.2	161	179	58	74	3	106	0.52	Domain of unknown function (DUF6268)
BSUD.10248.1.p2	Pih1_fungal_CS	PF18482.4	90	-	109	0.2	12.2	5	1	1	0.015	60	4.3	5	13	45	6	37	1	104	0.72	Fungal Pih1 CS domain
BSUD.10248.1.p2	DUF6188	PF19686.2	121	-	109	0.68	10.4	2	1	1	0.0096	38	4.8	2	19	19	56	56	2	107	0.64	Family of unknown function (DUF6188)
BSUD.10249.1.p1	Amidohydro_1	PF01979.23	348	-	279	7.5e-53	180.2	5.9	1	1	1.3e-56	8.8e-53	179.9	5.9	1	253	38	279	38	279	0.97	Amidohydrolase family
BSUD.10249.1.p1	Urease_alpha	PF00449.23	121	-	279	2.1e-09	37.8	0.2	1	1	6e-13	3.9e-09	37	0.2	90	121	1	32	1	32	0.98	Urease alpha-subunit, N-terminal domain
BSUD.10249.1.p1	Amidohydro_2	PF04909.17	288	-	279	0.13	12.1	0.1	1	1	5.7e-05	0.37	10.6	0.1	90	149	113	167	44	200	0.81	Amidohydrolase
BSUD.10250.1.p1	Urease_beta	PF00699.23	98	-	270	9.6e-40	134.7	0	1	1	1.6e-43	1.6e-39	134	0	1	97	54	150	54	151	0.98	Urease beta subunit
BSUD.10250.1.p1	Urease_alpha	PF00449.23	121	-	270	2.7e-36	124.7	2.2	1	2	0.25	2400	-1.1	0	43	54	134	145	106	179	0.75	Urease alpha-subunit, N-terminal domain
BSUD.10250.1.p1	Urease_alpha	PF00449.23	121	-	270	2.7e-36	124.7	2.2	2	2	3.2e-40	3.2e-36	124.4	0.7	3	89	183	270	181	270	0.98	Urease alpha-subunit, N-terminal domain
BSUD.10251.1.p1	cobW	PF02492.22	179	-	269	3.9e-34	117.9	0	1	1	2.5e-37	4.8e-34	117.6	0	3	177	70	238	68	240	0.93	CobW/HypB/UreG, nucleotide-binding domain
BSUD.10251.1.p1	MeaB	PF03308.19	267	-	269	2.6e-07	30	2.1	1	1	7.4e-10	1.4e-06	27.6	2.1	28	231	66	262	61	267	0.79	Methylmalonyl Co-A mutase-associated GTPase MeaB
BSUD.10251.1.p1	ABC_tran	PF00005.30	137	-	269	0.0081	16.8	0	1	1	6.3e-06	0.012	16.2	0	10	60	66	116	64	164	0.89	ABC transporter
BSUD.10251.1.p1	AAA_16	PF13191.9	170	-	269	0.014	15.8	0	1	2	1.9e-05	0.037	14.5	0	27	57	70	100	58	153	0.83	AAA ATPase domain
BSUD.10251.1.p1	AAA_16	PF13191.9	170	-	269	0.014	15.8	0	2	2	2.5	5000	-2.2	0	41	64	148	170	142	188	0.73	AAA ATPase domain
BSUD.10251.1.p1	AAA	PF00004.32	132	-	269	0.024	15.2	0	1	2	3.8e-05	0.074	13.6	0	4	65	73	163	70	180	0.7	ATPase family associated with various cellular activities (AAA)
BSUD.10251.1.p1	AAA	PF00004.32	132	-	269	0.024	15.2	0	2	2	2	4000	-1.7	0	11	32	211	232	209	260	0.69	ATPase family associated with various cellular activities (AAA)
BSUD.10251.1.p1	TIP49	PF06068.16	351	-	269	0.03	13.6	0	1	1	2.2e-05	0.043	13.1	0	52	92	69	108	62	160	0.77	TIP49 P-loop domain
BSUD.10251.1.p1	AAA_18	PF13238.9	129	-	269	0.031	14.9	0	1	1	2.6e-05	0.051	14.2	0	1	45	70	124	70	184	0.71	AAA domain
BSUD.10251.1.p1	DO-GTPase2	PF19993.2	227	-	269	0.049	13.5	0	1	2	7.6e-05	0.15	11.9	0	2	27	69	94	68	130	0.84	Double-GTPase 2
BSUD.10251.1.p1	DO-GTPase2	PF19993.2	227	-	269	0.049	13.5	0	2	2	0.8	1600	-1.2	0	142	172	220	247	167	266	0.48	Double-GTPase 2
BSUD.10251.1.p1	CbiA	PF01656.26	127	-	269	0.1	12.8	0	1	1	7.3e-05	0.14	12.3	0	9	37	77	104	72	258	0.86	CobQ/CobB/MinD/ParA nucleotide binding domain
BSUD.10251.1.p1	KAP_NTPase	PF07693.17	326	-	269	0.19	11.1	0	1	1	0.0001	0.21	11	0	18	49	65	146	57	265	0.72	KAP family P-loop domain
BSUD.10251.1.p2	ssDBP_DBD	PF18361.4	136	-	148	0.014	15.7	0	1	2	0.0014	6.8	6.9	0	67	117	12	61	4	67	0.85	Single stranded DNA-binding protein ss DNA binding domain
BSUD.10251.1.p2	ssDBP_DBD	PF18361.4	136	-	148	0.014	15.7	0	2	2	0.0013	6.3	7	0	69	123	79	133	64	145	0.82	Single stranded DNA-binding protein ss DNA binding domain
BSUD.10251.1.p2	DUF1036	PF06282.14	113	-	148	1.5	9.6	10.5	1	5	0.012	58	4.4	0.1	67	91	21	45	5	47	0.82	Protein of unknown function (DUF1036)
BSUD.10251.1.p2	DUF1036	PF06282.14	113	-	148	1.5	9.6	10.5	2	5	0.011	55	4.5	0.5	71	91	25	45	19	68	0.6	Protein of unknown function (DUF1036)
BSUD.10251.1.p2	DUF1036	PF06282.14	113	-	148	1.5	9.6	10.5	3	5	0.024	120	3.5	0.1	70	91	68	89	66	90	0.89	Protein of unknown function (DUF1036)
BSUD.10251.1.p2	DUF1036	PF06282.14	113	-	148	1.5	9.6	10.5	4	5	0.012	60	4.4	0.4	68	91	88	111	79	114	0.85	Protein of unknown function (DUF1036)
BSUD.10251.1.p2	DUF1036	PF06282.14	113	-	148	1.5	9.6	10.5	5	5	0.063	310	2.1	0.3	69	91	111	133	102	139	0.81	Protein of unknown function (DUF1036)
BSUD.10251.1.p2	VPR	PF00522.21	96	-	148	1.6	8.9	16.9	1	5	0.0066	32	4.8	0.2	65	81	21	37	4	45	0.79	VPR/VPX protein
BSUD.10251.1.p2	VPR	PF00522.21	96	-	148	1.6	8.9	16.9	2	5	0.013	66	3.8	0.2	66	81	44	59	36	66	0.76	VPR/VPX protein
BSUD.10251.1.p2	VPR	PF00522.21	96	-	148	1.6	8.9	16.9	3	5	0.038	190	2.3	0.1	67	82	67	82	59	89	0.75	VPR/VPX protein
BSUD.10251.1.p2	VPR	PF00522.21	96	-	148	1.6	8.9	16.9	4	5	0.012	57	4	1.4	65	81	87	103	71	109	0.7	VPR/VPX protein
BSUD.10251.1.p2	VPR	PF00522.21	96	-	148	1.6	8.9	16.9	5	5	0.0052	26	5.1	0.1	65	81	109	125	102	134	0.77	VPR/VPX protein
BSUD.10251.1.p2	ATPase_RavA_C	PF12592.11	55	-	148	9.9	6.4	16	1	5	0.016	77	3.5	0.1	18	34	21	37	13	38	0.8	ATPase, RavA, C-terminal
BSUD.10251.1.p2	ATPase_RavA_C	PF12592.11	55	-	148	9.9	6.4	16	2	5	0.021	100	3.1	0.2	22	34	47	59	43	60	0.77	ATPase, RavA, C-terminal
BSUD.10251.1.p2	ATPase_RavA_C	PF12592.11	55	-	148	9.9	6.4	16	3	5	0.033	160	2.5	0.2	26	34	73	81	66	82	0.79	ATPase, RavA, C-terminal
BSUD.10251.1.p2	ATPase_RavA_C	PF12592.11	55	-	148	9.9	6.4	16	4	5	0.026	130	2.8	0.1	22	34	91	103	86	104	0.76	ATPase, RavA, C-terminal
BSUD.10251.1.p2	ATPase_RavA_C	PF12592.11	55	-	148	9.9	6.4	16	5	5	0.04	200	2.2	0.2	26	34	117	125	115	132	0.89	ATPase, RavA, C-terminal
BSUD.10546.1.p1	Trypsin_2	PF13365.9	150	-	398	0.035	15.2	0.8	1	1	6.3e-06	0.12	13.4	0.8	11	140	228	364	214	368	0.65	Trypsin-like peptidase domain
BSUD.10573.1.p2	DUF4534	PF15049.9	163	-	64	0.041	13.7	0.2	1	1	2.5e-06	0.049	13.5	0.2	5	61	4	61	2	62	0.87	Protein of unknown function (DUF4534)
BSUD.11097.1.p1	Nucleoporin_FG	PF13634.9	93	-	1439	1.2e-16	61.4	150	1	8	3.9e-08	0.00038	21.4	19.2	7	93	380	469	366	469	0.85	Nucleoporin FG repeat region
BSUD.11097.1.p1	Nucleoporin_FG	PF13634.9	93	-	1439	1.2e-16	61.4	150	2	8	6.6e-07	0.0064	17.5	15.5	11	93	464	549	459	549	0.8	Nucleoporin FG repeat region
BSUD.11097.1.p1	Nucleoporin_FG	PF13634.9	93	-	1439	1.2e-16	61.4	150	3	8	2.2e-06	0.021	15.8	14.5	14	93	547	629	539	629	0.85	Nucleoporin FG repeat region
BSUD.11097.1.p1	Nucleoporin_FG	PF13634.9	93	-	1439	1.2e-16	61.4	150	4	8	9.5e-07	0.0093	16.9	19.8	9	88	622	704	619	708	0.77	Nucleoporin FG repeat region
BSUD.11097.1.p1	Nucleoporin_FG	PF13634.9	93	-	1439	1.2e-16	61.4	150	5	8	6.2e-05	0.61	11.1	17.9	9	93	670	757	666	757	0.85	Nucleoporin FG repeat region
BSUD.11097.1.p1	Nucleoporin_FG	PF13634.9	93	-	1439	1.2e-16	61.4	150	6	8	5e-08	0.00049	21	18.4	3	93	756	853	754	853	0.84	Nucleoporin FG repeat region
BSUD.11097.1.p1	Nucleoporin_FG	PF13634.9	93	-	1439	1.2e-16	61.4	150	7	8	4.7e-07	0.0046	17.9	16.8	9	84	830	908	826	915	0.73	Nucleoporin FG repeat region
BSUD.11097.1.p1	Nucleoporin_FG	PF13634.9	93	-	1439	1.2e-16	61.4	150	8	8	1.9	18000	-3.2	1.3	14	48	1084	1102	1051	1141	0.48	Nucleoporin FG repeat region
BSUD.11097.1.p1	TIG_SUH	PF20144.2	94	-	1439	8.3e-05	22.8	11	1	9	0.007	69	3.9	0	25	65	413	452	382	467	0.84	TIG domain
BSUD.11097.1.p1	TIG_SUH	PF20144.2	94	-	1439	8.3e-05	22.8	11	2	9	0.018	170	2.6	0	33	68	468	503	459	512	0.86	TIG domain
BSUD.11097.1.p1	TIG_SUH	PF20144.2	94	-	1439	8.3e-05	22.8	11	3	9	0.18	1700	-0.7	0	33	61	516	544	510	547	0.9	TIG domain
BSUD.11097.1.p1	TIG_SUH	PF20144.2	94	-	1439	8.3e-05	22.8	11	4	9	0.033	330	1.7	0	32	67	547	582	539	590	0.83	TIG domain
BSUD.11097.1.p1	TIG_SUH	PF20144.2	94	-	1439	8.3e-05	22.8	11	5	9	0.017	170	2.6	0	33	59	628	654	609	665	0.57	TIG domain
BSUD.11097.1.p1	TIG_SUH	PF20144.2	94	-	1439	8.3e-05	22.8	11	6	9	0.037	360	1.5	0	33	65	660	692	657	705	0.84	TIG domain
BSUD.11097.1.p1	TIG_SUH	PF20144.2	94	-	1439	8.3e-05	22.8	11	7	9	0.063	620	0.8	0.1	25	43	701	718	673	770	0.61	TIG domain
BSUD.11097.1.p1	TIG_SUH	PF20144.2	94	-	1439	8.3e-05	22.8	11	8	9	0.011	110	3.2	0	25	65	797	836	793	851	0.83	TIG domain
BSUD.11097.1.p1	TIG_SUH	PF20144.2	94	-	1439	8.3e-05	22.8	11	9	9	0.022	220	2.3	0	33	65	868	900	852	922	0.78	TIG domain
BSUD.11097.2.p1	Nucleoporin_FG	PF13634.9	93	-	1439	1.2e-16	61.4	150	1	8	3.9e-08	0.00038	21.4	19.2	7	93	380	469	366	469	0.85	Nucleoporin FG repeat region
BSUD.11097.2.p1	Nucleoporin_FG	PF13634.9	93	-	1439	1.2e-16	61.4	150	2	8	6.6e-07	0.0064	17.5	15.5	11	93	464	549	459	549	0.8	Nucleoporin FG repeat region
BSUD.11097.2.p1	Nucleoporin_FG	PF13634.9	93	-	1439	1.2e-16	61.4	150	3	8	2.2e-06	0.021	15.8	14.5	14	93	547	629	539	629	0.85	Nucleoporin FG repeat region
BSUD.11097.2.p1	Nucleoporin_FG	PF13634.9	93	-	1439	1.2e-16	61.4	150	4	8	9.5e-07	0.0093	16.9	19.8	9	88	622	704	619	708	0.77	Nucleoporin FG repeat region
BSUD.11097.2.p1	Nucleoporin_FG	PF13634.9	93	-	1439	1.2e-16	61.4	150	5	8	6.2e-05	0.61	11.1	17.9	9	93	670	757	666	757	0.85	Nucleoporin FG repeat region
BSUD.11097.2.p1	Nucleoporin_FG	PF13634.9	93	-	1439	1.2e-16	61.4	150	6	8	5e-08	0.00049	21	18.4	3	93	756	853	754	853	0.84	Nucleoporin FG repeat region
BSUD.11097.2.p1	Nucleoporin_FG	PF13634.9	93	-	1439	1.2e-16	61.4	150	7	8	4.7e-07	0.0046	17.9	16.8	9	84	830	908	826	915	0.73	Nucleoporin FG repeat region
BSUD.11097.2.p1	Nucleoporin_FG	PF13634.9	93	-	1439	1.2e-16	61.4	150	8	8	1.9	18000	-3.2	1.3	14	48	1084	1102	1051	1141	0.48	Nucleoporin FG repeat region
BSUD.11097.2.p1	TIG_SUH	PF20144.2	94	-	1439	8.3e-05	22.8	11	1	9	0.007	69	3.9	0	25	65	413	452	382	467	0.84	TIG domain
BSUD.11097.2.p1	TIG_SUH	PF20144.2	94	-	1439	8.3e-05	22.8	11	2	9	0.018	170	2.6	0	33	68	468	503	459	512	0.86	TIG domain
BSUD.11097.2.p1	TIG_SUH	PF20144.2	94	-	1439	8.3e-05	22.8	11	3	9	0.18	1700	-0.7	0	33	61	516	544	510	547	0.9	TIG domain
BSUD.11097.2.p1	TIG_SUH	PF20144.2	94	-	1439	8.3e-05	22.8	11	4	9	0.033	330	1.7	0	32	67	547	582	539	590	0.83	TIG domain
BSUD.11097.2.p1	TIG_SUH	PF20144.2	94	-	1439	8.3e-05	22.8	11	5	9	0.017	170	2.6	0	33	59	628	654	609	665	0.57	TIG domain
BSUD.11097.2.p1	TIG_SUH	PF20144.2	94	-	1439	8.3e-05	22.8	11	6	9	0.037	360	1.5	0	33	65	660	692	657	705	0.84	TIG domain
BSUD.11097.2.p1	TIG_SUH	PF20144.2	94	-	1439	8.3e-05	22.8	11	7	9	0.063	620	0.8	0.1	25	43	701	718	673	770	0.61	TIG domain
BSUD.11097.2.p1	TIG_SUH	PF20144.2	94	-	1439	8.3e-05	22.8	11	8	9	0.011	110	3.2	0	25	65	797	836	793	851	0.83	TIG domain
BSUD.11097.2.p1	TIG_SUH	PF20144.2	94	-	1439	8.3e-05	22.8	11	9	9	0.022	220	2.3	0	33	65	868	900	852	922	0.78	TIG domain
BSUD.11097.3.p1	Nucleoporin_FG	PF13634.9	93	-	1439	1.2e-16	61.4	150	1	8	3.9e-08	0.00038	21.4	19.2	7	93	380	469	366	469	0.85	Nucleoporin FG repeat region
BSUD.11097.3.p1	Nucleoporin_FG	PF13634.9	93	-	1439	1.2e-16	61.4	150	2	8	6.6e-07	0.0064	17.5	15.5	11	93	464	549	459	549	0.8	Nucleoporin FG repeat region
BSUD.11097.3.p1	Nucleoporin_FG	PF13634.9	93	-	1439	1.2e-16	61.4	150	3	8	2.2e-06	0.021	15.8	14.5	14	93	547	629	539	629	0.85	Nucleoporin FG repeat region
BSUD.11097.3.p1	Nucleoporin_FG	PF13634.9	93	-	1439	1.2e-16	61.4	150	4	8	9.5e-07	0.0093	16.9	19.8	9	88	622	704	619	708	0.77	Nucleoporin FG repeat region
BSUD.11097.3.p1	Nucleoporin_FG	PF13634.9	93	-	1439	1.2e-16	61.4	150	5	8	6.2e-05	0.61	11.1	17.9	9	93	670	757	666	757	0.85	Nucleoporin FG repeat region
BSUD.11097.3.p1	Nucleoporin_FG	PF13634.9	93	-	1439	1.2e-16	61.4	150	6	8	5e-08	0.00049	21	18.4	3	93	756	853	754	853	0.84	Nucleoporin FG repeat region
BSUD.11097.3.p1	Nucleoporin_FG	PF13634.9	93	-	1439	1.2e-16	61.4	150	7	8	4.7e-07	0.0046	17.9	16.8	9	84	830	908	826	915	0.73	Nucleoporin FG repeat region
BSUD.11097.3.p1	Nucleoporin_FG	PF13634.9	93	-	1439	1.2e-16	61.4	150	8	8	1.9	18000	-3.2	1.3	14	48	1084	1102	1051	1141	0.48	Nucleoporin FG repeat region
BSUD.11097.3.p1	TIG_SUH	PF20144.2	94	-	1439	8.3e-05	22.8	11	1	9	0.007	69	3.9	0	25	65	413	452	382	467	0.84	TIG domain
BSUD.11097.3.p1	TIG_SUH	PF20144.2	94	-	1439	8.3e-05	22.8	11	2	9	0.018	170	2.6	0	33	68	468	503	459	512	0.86	TIG domain
BSUD.11097.3.p1	TIG_SUH	PF20144.2	94	-	1439	8.3e-05	22.8	11	3	9	0.18	1700	-0.7	0	33	61	516	544	510	547	0.9	TIG domain
BSUD.11097.3.p1	TIG_SUH	PF20144.2	94	-	1439	8.3e-05	22.8	11	4	9	0.033	330	1.7	0	32	67	547	582	539	590	0.83	TIG domain
BSUD.11097.3.p1	TIG_SUH	PF20144.2	94	-	1439	8.3e-05	22.8	11	5	9	0.017	170	2.6	0	33	59	628	654	609	665	0.57	TIG domain
BSUD.11097.3.p1	TIG_SUH	PF20144.2	94	-	1439	8.3e-05	22.8	11	6	9	0.037	360	1.5	0	33	65	660	692	657	705	0.84	TIG domain
BSUD.11097.3.p1	TIG_SUH	PF20144.2	94	-	1439	8.3e-05	22.8	11	7	9	0.063	620	0.8	0.1	25	43	701	718	673	770	0.61	TIG domain
BSUD.11097.3.p1	TIG_SUH	PF20144.2	94	-	1439	8.3e-05	22.8	11	8	9	0.011	110	3.2	0	25	65	797	836	793	851	0.83	TIG domain
BSUD.11097.3.p1	TIG_SUH	PF20144.2	94	-	1439	8.3e-05	22.8	11	9	9	0.022	220	2.3	0	33	65	868	900	852	922	0.78	TIG domain
BSUD.11097.4.p1	Nucleoporin_FG	PF13634.9	93	-	1439	1.2e-16	61.4	150	1	8	3.9e-08	0.00038	21.4	19.2	7	93	380	469	366	469	0.85	Nucleoporin FG repeat region
BSUD.11097.4.p1	Nucleoporin_FG	PF13634.9	93	-	1439	1.2e-16	61.4	150	2	8	6.6e-07	0.0064	17.5	15.5	11	93	464	549	459	549	0.8	Nucleoporin FG repeat region
BSUD.11097.4.p1	Nucleoporin_FG	PF13634.9	93	-	1439	1.2e-16	61.4	150	3	8	2.2e-06	0.021	15.8	14.5	14	93	547	629	539	629	0.85	Nucleoporin FG repeat region
BSUD.11097.4.p1	Nucleoporin_FG	PF13634.9	93	-	1439	1.2e-16	61.4	150	4	8	9.5e-07	0.0093	16.9	19.8	9	88	622	704	619	708	0.77	Nucleoporin FG repeat region
BSUD.11097.4.p1	Nucleoporin_FG	PF13634.9	93	-	1439	1.2e-16	61.4	150	5	8	6.2e-05	0.61	11.1	17.9	9	93	670	757	666	757	0.85	Nucleoporin FG repeat region
BSUD.11097.4.p1	Nucleoporin_FG	PF13634.9	93	-	1439	1.2e-16	61.4	150	6	8	5e-08	0.00049	21	18.4	3	93	756	853	754	853	0.84	Nucleoporin FG repeat region
BSUD.11097.4.p1	Nucleoporin_FG	PF13634.9	93	-	1439	1.2e-16	61.4	150	7	8	4.7e-07	0.0046	17.9	16.8	9	84	830	908	826	915	0.73	Nucleoporin FG repeat region
BSUD.11097.4.p1	Nucleoporin_FG	PF13634.9	93	-	1439	1.2e-16	61.4	150	8	8	1.9	18000	-3.2	1.3	14	48	1084	1102	1051	1141	0.48	Nucleoporin FG repeat region
BSUD.11097.4.p1	TIG_SUH	PF20144.2	94	-	1439	8.3e-05	22.8	11	1	9	0.007	69	3.9	0	25	65	413	452	382	467	0.84	TIG domain
BSUD.11097.4.p1	TIG_SUH	PF20144.2	94	-	1439	8.3e-05	22.8	11	2	9	0.018	170	2.6	0	33	68	468	503	459	512	0.86	TIG domain
BSUD.11097.4.p1	TIG_SUH	PF20144.2	94	-	1439	8.3e-05	22.8	11	3	9	0.18	1700	-0.7	0	33	61	516	544	510	547	0.9	TIG domain
BSUD.11097.4.p1	TIG_SUH	PF20144.2	94	-	1439	8.3e-05	22.8	11	4	9	0.033	330	1.7	0	32	67	547	582	539	590	0.83	TIG domain
BSUD.11097.4.p1	TIG_SUH	PF20144.2	94	-	1439	8.3e-05	22.8	11	5	9	0.017	170	2.6	0	33	59	628	654	609	665	0.57	TIG domain
BSUD.11097.4.p1	TIG_SUH	PF20144.2	94	-	1439	8.3e-05	22.8	11	6	9	0.037	360	1.5	0	33	65	660	692	657	705	0.84	TIG domain
BSUD.11097.4.p1	TIG_SUH	PF20144.2	94	-	1439	8.3e-05	22.8	11	7	9	0.063	620	0.8	0.1	25	43	701	718	673	770	0.61	TIG domain
BSUD.11097.4.p1	TIG_SUH	PF20144.2	94	-	1439	8.3e-05	22.8	11	8	9	0.011	110	3.2	0	25	65	797	836	793	851	0.83	TIG domain
BSUD.11097.4.p1	TIG_SUH	PF20144.2	94	-	1439	8.3e-05	22.8	11	9	9	0.022	220	2.3	0	33	65	868	900	852	922	0.78	TIG domain
BSUD.11097.5.p1	Nucleoporin_FG	PF13634.9	93	-	1439	1.2e-16	61.4	150	1	8	3.9e-08	0.00038	21.4	19.2	7	93	380	469	366	469	0.85	Nucleoporin FG repeat region
BSUD.11097.5.p1	Nucleoporin_FG	PF13634.9	93	-	1439	1.2e-16	61.4	150	2	8	6.6e-07	0.0064	17.5	15.5	11	93	464	549	459	549	0.8	Nucleoporin FG repeat region
BSUD.11097.5.p1	Nucleoporin_FG	PF13634.9	93	-	1439	1.2e-16	61.4	150	3	8	2.2e-06	0.021	15.8	14.5	14	93	547	629	539	629	0.85	Nucleoporin FG repeat region
BSUD.11097.5.p1	Nucleoporin_FG	PF13634.9	93	-	1439	1.2e-16	61.4	150	4	8	9.5e-07	0.0093	16.9	19.8	9	88	622	704	619	708	0.77	Nucleoporin FG repeat region
BSUD.11097.5.p1	Nucleoporin_FG	PF13634.9	93	-	1439	1.2e-16	61.4	150	5	8	6.2e-05	0.61	11.1	17.9	9	93	670	757	666	757	0.85	Nucleoporin FG repeat region
BSUD.11097.5.p1	Nucleoporin_FG	PF13634.9	93	-	1439	1.2e-16	61.4	150	6	8	5e-08	0.00049	21	18.4	3	93	756	853	754	853	0.84	Nucleoporin FG repeat region
BSUD.11097.5.p1	Nucleoporin_FG	PF13634.9	93	-	1439	1.2e-16	61.4	150	7	8	4.7e-07	0.0046	17.9	16.8	9	84	830	908	826	915	0.73	Nucleoporin FG repeat region
BSUD.11097.5.p1	Nucleoporin_FG	PF13634.9	93	-	1439	1.2e-16	61.4	150	8	8	1.9	18000	-3.2	1.3	14	48	1084	1102	1051	1141	0.48	Nucleoporin FG repeat region
BSUD.11097.5.p1	TIG_SUH	PF20144.2	94	-	1439	8.3e-05	22.8	11	1	9	0.007	69	3.9	0	25	65	413	452	382	467	0.84	TIG domain
BSUD.11097.5.p1	TIG_SUH	PF20144.2	94	-	1439	8.3e-05	22.8	11	2	9	0.018	170	2.6	0	33	68	468	503	459	512	0.86	TIG domain
BSUD.11097.5.p1	TIG_SUH	PF20144.2	94	-	1439	8.3e-05	22.8	11	3	9	0.18	1700	-0.7	0	33	61	516	544	510	547	0.9	TIG domain
BSUD.11097.5.p1	TIG_SUH	PF20144.2	94	-	1439	8.3e-05	22.8	11	4	9	0.033	330	1.7	0	32	67	547	582	539	590	0.83	TIG domain
BSUD.11097.5.p1	TIG_SUH	PF20144.2	94	-	1439	8.3e-05	22.8	11	5	9	0.017	170	2.6	0	33	59	628	654	609	665	0.57	TIG domain
BSUD.11097.5.p1	TIG_SUH	PF20144.2	94	-	1439	8.3e-05	22.8	11	6	9	0.037	360	1.5	0	33	65	660	692	657	705	0.84	TIG domain
BSUD.11097.5.p1	TIG_SUH	PF20144.2	94	-	1439	8.3e-05	22.8	11	7	9	0.063	620	0.8	0.1	25	43	701	718	673	770	0.61	TIG domain
BSUD.11097.5.p1	TIG_SUH	PF20144.2	94	-	1439	8.3e-05	22.8	11	8	9	0.011	110	3.2	0	25	65	797	836	793	851	0.83	TIG domain
BSUD.11097.5.p1	TIG_SUH	PF20144.2	94	-	1439	8.3e-05	22.8	11	9	9	0.022	220	2.3	0	33	65	868	900	852	922	0.78	TIG domain
BSUD.11484.1.p1	PLAC8	PF04749.20	95	-	177	9.3e-13	49.1	26.4	1	1	6.4e-17	1.3e-12	48.7	26.4	1	95	73	165	73	165	0.81	PLAC8 family
BSUD.11485.1.p1	PLAC8	PF04749.20	95	-	55	0.00079	20.4	2	1	1	5.1e-08	0.001	20.1	2	59	95	3	43	1	43	0.8	PLAC8 family
BSUD.11515.3.p1	Ank_2	PF12796.10	83	-	582	2.6e-58	194.7	3.8	1	6	7.4e-21	2.1e-17	63.6	0.1	4	80	82	168	79	171	0.76	Ankyrin repeats (3 copies)
BSUD.11515.3.p1	Ank_2	PF12796.10	83	-	582	2.6e-58	194.7	3.8	2	6	1.9e-13	5.5e-10	39.8	0.1	25	83	175	241	167	241	0.83	Ankyrin repeats (3 copies)
BSUD.11515.3.p1	Ank_2	PF12796.10	83	-	582	2.6e-58	194.7	3.8	3	6	1.2e-13	3.4e-10	40.5	0	23	82	240	306	236	307	0.87	Ankyrin repeats (3 copies)
BSUD.11515.3.p1	Ank_2	PF12796.10	83	-	582	2.6e-58	194.7	3.8	4	6	4.7e-13	1.3e-09	38.6	0	23	83	307	374	303	374	0.86	Ankyrin repeats (3 copies)
BSUD.11515.3.p1	Ank_2	PF12796.10	83	-	582	2.6e-58	194.7	3.8	5	6	1.6e-07	0.00044	20.9	0	1	61	348	422	348	430	0.72	Ankyrin repeats (3 copies)
BSUD.11515.3.p1	Ank_2	PF12796.10	83	-	582	2.6e-58	194.7	3.8	6	6	0.0065	18	6.1	0	23	81	410	483	395	485	0.64	Ankyrin repeats (3 copies)
BSUD.11515.3.p1	Ank_4	PF13637.9	55	-	582	3.3e-50	168	4.5	1	9	0.2	570	1.4	0	11	52	52	92	43	95	0.81	Ankyrin repeats (many copies)
BSUD.11515.3.p1	Ank_4	PF13637.9	55	-	582	3.3e-50	168	4.5	2	9	8.2e-19	2.3e-15	56.9	0.1	2	55	109	161	108	161	0.96	Ankyrin repeats (many copies)
BSUD.11515.3.p1	Ank_4	PF13637.9	55	-	582	3.3e-50	168	4.5	3	9	5.3e-06	0.015	16	0	4	54	178	230	177	230	0.89	Ankyrin repeats (many copies)
BSUD.11515.3.p1	Ank_4	PF13637.9	55	-	582	3.3e-50	168	4.5	4	9	8.3e-09	2.3e-05	25	0.1	4	55	247	297	247	297	0.97	Ankyrin repeats (many copies)
BSUD.11515.3.p1	Ank_4	PF13637.9	55	-	582	3.3e-50	168	4.5	5	9	9.2e-13	2.6e-09	37.6	0	3	51	279	326	279	329	0.95	Ankyrin repeats (many copies)
BSUD.11515.3.p1	Ank_4	PF13637.9	55	-	582	3.3e-50	168	4.5	6	9	8.4e-08	0.00024	21.7	0	8	54	317	363	317	364	0.95	Ankyrin repeats (many copies)
BSUD.11515.3.p1	Ank_4	PF13637.9	55	-	582	3.3e-50	168	4.5	7	9	1.6e-07	0.00044	20.9	0	3	41	346	383	345	387	0.93	Ankyrin repeats (many copies)
BSUD.11515.3.p1	Ank_4	PF13637.9	55	-	582	3.3e-50	168	4.5	8	9	0.16	460	1.7	0	25	46	407	425	395	439	0.8	Ankyrin repeats (many copies)
BSUD.11515.3.p1	Ank_4	PF13637.9	55	-	582	3.3e-50	168	4.5	9	9	9.4e-05	0.26	12	0	2	28	456	482	455	487	0.93	Ankyrin repeats (many copies)
BSUD.11515.3.p1	Ank	PF00023.33	33	-	582	6.2e-47	156.3	19.2	1	9	9.2e-07	0.0026	18.3	0.3	5	32	111	138	111	139	0.87	Ankyrin repeat
BSUD.11515.3.p1	Ank	PF00023.33	33	-	582	6.2e-47	156.3	19.2	2	9	2.6e-11	7.4e-08	32.6	0	1	30	140	169	140	171	0.94	Ankyrin repeat
BSUD.11515.3.p1	Ank	PF00023.33	33	-	582	6.2e-47	156.3	19.2	3	9	0.0011	3	8.6	0.1	4	29	177	202	174	206	0.78	Ankyrin repeat
BSUD.11515.3.p1	Ank	PF00023.33	33	-	582	6.2e-47	156.3	19.2	4	9	8.5e-08	0.00024	21.5	0	2	32	211	241	210	241	0.9	Ankyrin repeat
BSUD.11515.3.p1	Ank	PF00023.33	33	-	582	6.2e-47	156.3	19.2	5	9	8e-06	0.023	15.3	0	2	32	244	274	243	275	0.84	Ankyrin repeat
BSUD.11515.3.p1	Ank	PF00023.33	33	-	582	6.2e-47	156.3	19.2	6	9	5.8e-07	0.0016	18.9	0.1	3	33	278	308	276	308	0.91	Ankyrin repeat
BSUD.11515.3.p1	Ank	PF00023.33	33	-	582	6.2e-47	156.3	19.2	7	9	2.1e-07	0.00059	20.3	0	1	31	309	339	309	341	0.91	Ankyrin repeat
BSUD.11515.3.p1	Ank	PF00023.33	33	-	582	6.2e-47	156.3	19.2	8	9	1.4e-06	0.0039	17.7	0	3	32	345	374	344	375	0.93	Ankyrin repeat
BSUD.11515.3.p1	Ank	PF00023.33	33	-	582	6.2e-47	156.3	19.2	9	9	0.0023	6.4	7.5	0.1	1	14	376	390	376	450	0.65	Ankyrin repeat
BSUD.11515.3.p1	Ank_5	PF13857.9	56	-	582	6.2e-44	147.6	8.2	1	8	1.9e-08	5.3e-05	23.5	0.1	9	52	101	144	94	144	0.86	Ankyrin repeats (many copies)
BSUD.11515.3.p1	Ank_5	PF13857.9	56	-	582	6.2e-44	147.6	8.2	2	8	4.5e-10	1.3e-06	28.7	0	7	45	132	170	129	181	0.83	Ankyrin repeats (many copies)
BSUD.11515.3.p1	Ank_5	PF13857.9	56	-	582	6.2e-44	147.6	8.2	3	8	0.0016	4.4	7.8	0.1	18	44	177	203	168	208	0.88	Ankyrin repeats (many copies)
BSUD.11515.3.p1	Ank_5	PF13857.9	56	-	582	6.2e-44	147.6	8.2	4	8	3.4e-09	9.6e-06	25.9	0	15	56	210	251	205	251	0.96	Ankyrin repeats (many copies)
BSUD.11515.3.p1	Ank_5	PF13857.9	56	-	582	6.2e-44	147.6	8.2	5	8	4.9e-10	1.4e-06	28.6	0	4	53	233	281	232	282	0.97	Ankyrin repeats (many copies)
BSUD.11515.3.p1	Ank_5	PF13857.9	56	-	582	6.2e-44	147.6	8.2	6	8	3.1e-08	8.8e-05	22.8	0.1	1	43	296	337	296	342	0.94	Ankyrin repeats (many copies)
BSUD.11515.3.p1	Ank_5	PF13857.9	56	-	582	6.2e-44	147.6	8.2	7	8	1.1e-10	3.1e-07	30.7	0	5	55	333	383	329	384	0.88	Ankyrin repeats (many copies)
BSUD.11515.3.p1	Ank_5	PF13857.9	56	-	582	6.2e-44	147.6	8.2	8	8	0.13	370	1.7	0	1	46	439	483	439	485	0.88	Ankyrin repeats (many copies)
BSUD.11515.3.p1	Ank_3	PF13606.9	31	-	582	2.1e-42	138.3	8.5	1	10	5.2e-05	0.15	12.9	0.1	2	30	108	135	107	136	0.87	Ankyrin repeat
BSUD.11515.3.p1	Ank_3	PF13606.9	31	-	582	2.1e-42	138.3	8.5	2	10	1.5e-09	4.2e-06	26.8	0	1	30	140	168	140	169	0.93	Ankyrin repeat
BSUD.11515.3.p1	Ank_3	PF13606.9	31	-	582	2.1e-42	138.3	8.5	3	10	0.001	2.9	8.9	0.1	2	30	175	202	175	203	0.94	Ankyrin repeat
BSUD.11515.3.p1	Ank_3	PF13606.9	31	-	582	2.1e-42	138.3	8.5	4	10	6.5e-08	0.00018	21.8	0	2	30	211	238	210	239	0.93	Ankyrin repeat
BSUD.11515.3.p1	Ank_3	PF13606.9	31	-	582	2.1e-42	138.3	8.5	5	10	0.0007	2	9.4	0	4	29	246	270	243	272	0.89	Ankyrin repeat
BSUD.11515.3.p1	Ank_3	PF13606.9	31	-	582	2.1e-42	138.3	8.5	6	10	7e-05	0.2	12.5	0	1	30	276	304	276	305	0.94	Ankyrin repeat
BSUD.11515.3.p1	Ank_3	PF13606.9	31	-	582	2.1e-42	138.3	8.5	7	10	1.8e-06	0.0051	17.3	0	1	30	309	337	309	338	0.96	Ankyrin repeat
BSUD.11515.3.p1	Ank_3	PF13606.9	31	-	582	2.1e-42	138.3	8.5	8	10	6.2e-05	0.17	12.6	0	3	28	345	369	343	372	0.94	Ankyrin repeat
BSUD.11515.3.p1	Ank_3	PF13606.9	31	-	582	2.1e-42	138.3	8.5	9	10	0.032	91	4.3	0	1	13	376	388	376	409	0.6	Ankyrin repeat
BSUD.11515.3.p1	Ank_3	PF13606.9	31	-	582	2.1e-42	138.3	8.5	10	10	0.012	33	5.6	0	3	30	456	482	454	483	0.91	Ankyrin repeat
BSUD.11515.3.p1	SOCS_box	PF07525.19	38	-	582	7.7e-10	39.1	1.5	1	1	7.7e-13	2.2e-09	37.6	1.5	1	38	509	552	509	552	0.91	SOCS box
BSUD.11515.3.p1	Shigella_OspC	PF06128.14	292	-	582	0.0044	16.9	0.1	1	2	6.1e-06	0.017	15	0	222	289	172	238	146	240	0.82	Shigella flexneri OspC protein
BSUD.11515.3.p1	Shigella_OspC	PF06128.14	292	-	582	0.0044	16.9	0.1	2	2	0.76	2100	-1.7	0	260	291	308	339	292	340	0.82	Shigella flexneri OspC protein
BSUD.11515.1.p1	Ank_2	PF12796.10	83	-	582	2.6e-58	194.7	3.8	1	6	7.4e-21	2.1e-17	63.6	0.1	4	80	82	168	79	171	0.76	Ankyrin repeats (3 copies)
BSUD.11515.1.p1	Ank_2	PF12796.10	83	-	582	2.6e-58	194.7	3.8	2	6	1.9e-13	5.5e-10	39.8	0.1	25	83	175	241	167	241	0.83	Ankyrin repeats (3 copies)
BSUD.11515.1.p1	Ank_2	PF12796.10	83	-	582	2.6e-58	194.7	3.8	3	6	1.2e-13	3.4e-10	40.5	0	23	82	240	306	236	307	0.87	Ankyrin repeats (3 copies)
BSUD.11515.1.p1	Ank_2	PF12796.10	83	-	582	2.6e-58	194.7	3.8	4	6	4.7e-13	1.3e-09	38.6	0	23	83	307	374	303	374	0.86	Ankyrin repeats (3 copies)
BSUD.11515.1.p1	Ank_2	PF12796.10	83	-	582	2.6e-58	194.7	3.8	5	6	1.6e-07	0.00044	20.9	0	1	61	348	422	348	430	0.72	Ankyrin repeats (3 copies)
BSUD.11515.1.p1	Ank_2	PF12796.10	83	-	582	2.6e-58	194.7	3.8	6	6	0.0065	18	6.1	0	23	81	410	483	395	485	0.64	Ankyrin repeats (3 copies)
BSUD.11515.1.p1	Ank_4	PF13637.9	55	-	582	3.3e-50	168	4.5	1	9	0.2	570	1.4	0	11	52	52	92	43	95	0.81	Ankyrin repeats (many copies)
BSUD.11515.1.p1	Ank_4	PF13637.9	55	-	582	3.3e-50	168	4.5	2	9	8.2e-19	2.3e-15	56.9	0.1	2	55	109	161	108	161	0.96	Ankyrin repeats (many copies)
BSUD.11515.1.p1	Ank_4	PF13637.9	55	-	582	3.3e-50	168	4.5	3	9	5.3e-06	0.015	16	0	4	54	178	230	177	230	0.89	Ankyrin repeats (many copies)
BSUD.11515.1.p1	Ank_4	PF13637.9	55	-	582	3.3e-50	168	4.5	4	9	8.3e-09	2.3e-05	25	0.1	4	55	247	297	247	297	0.97	Ankyrin repeats (many copies)
BSUD.11515.1.p1	Ank_4	PF13637.9	55	-	582	3.3e-50	168	4.5	5	9	9.2e-13	2.6e-09	37.6	0	3	51	279	326	279	329	0.95	Ankyrin repeats (many copies)
BSUD.11515.1.p1	Ank_4	PF13637.9	55	-	582	3.3e-50	168	4.5	6	9	8.4e-08	0.00024	21.7	0	8	54	317	363	317	364	0.95	Ankyrin repeats (many copies)
BSUD.11515.1.p1	Ank_4	PF13637.9	55	-	582	3.3e-50	168	4.5	7	9	1.6e-07	0.00044	20.9	0	3	41	346	383	345	387	0.93	Ankyrin repeats (many copies)
BSUD.11515.1.p1	Ank_4	PF13637.9	55	-	582	3.3e-50	168	4.5	8	9	0.16	460	1.7	0	25	46	407	425	395	439	0.8	Ankyrin repeats (many copies)
BSUD.11515.1.p1	Ank_4	PF13637.9	55	-	582	3.3e-50	168	4.5	9	9	9.4e-05	0.26	12	0	2	28	456	482	455	487	0.93	Ankyrin repeats (many copies)
BSUD.11515.1.p1	Ank	PF00023.33	33	-	582	6.2e-47	156.3	19.2	1	9	9.2e-07	0.0026	18.3	0.3	5	32	111	138	111	139	0.87	Ankyrin repeat
BSUD.11515.1.p1	Ank	PF00023.33	33	-	582	6.2e-47	156.3	19.2	2	9	2.6e-11	7.4e-08	32.6	0	1	30	140	169	140	171	0.94	Ankyrin repeat
BSUD.11515.1.p1	Ank	PF00023.33	33	-	582	6.2e-47	156.3	19.2	3	9	0.0011	3	8.6	0.1	4	29	177	202	174	206	0.78	Ankyrin repeat
BSUD.11515.1.p1	Ank	PF00023.33	33	-	582	6.2e-47	156.3	19.2	4	9	8.5e-08	0.00024	21.5	0	2	32	211	241	210	241	0.9	Ankyrin repeat
BSUD.11515.1.p1	Ank	PF00023.33	33	-	582	6.2e-47	156.3	19.2	5	9	8e-06	0.023	15.3	0	2	32	244	274	243	275	0.84	Ankyrin repeat
BSUD.11515.1.p1	Ank	PF00023.33	33	-	582	6.2e-47	156.3	19.2	6	9	5.8e-07	0.0016	18.9	0.1	3	33	278	308	276	308	0.91	Ankyrin repeat
BSUD.11515.1.p1	Ank	PF00023.33	33	-	582	6.2e-47	156.3	19.2	7	9	2.1e-07	0.00059	20.3	0	1	31	309	339	309	341	0.91	Ankyrin repeat
BSUD.11515.1.p1	Ank	PF00023.33	33	-	582	6.2e-47	156.3	19.2	8	9	1.4e-06	0.0039	17.7	0	3	32	345	374	344	375	0.93	Ankyrin repeat
BSUD.11515.1.p1	Ank	PF00023.33	33	-	582	6.2e-47	156.3	19.2	9	9	0.0023	6.4	7.5	0.1	1	14	376	390	376	450	0.65	Ankyrin repeat
BSUD.11515.1.p1	Ank_5	PF13857.9	56	-	582	6.2e-44	147.6	8.2	1	8	1.9e-08	5.3e-05	23.5	0.1	9	52	101	144	94	144	0.86	Ankyrin repeats (many copies)
BSUD.11515.1.p1	Ank_5	PF13857.9	56	-	582	6.2e-44	147.6	8.2	2	8	4.5e-10	1.3e-06	28.7	0	7	45	132	170	129	181	0.83	Ankyrin repeats (many copies)
BSUD.11515.1.p1	Ank_5	PF13857.9	56	-	582	6.2e-44	147.6	8.2	3	8	0.0016	4.4	7.8	0.1	18	44	177	203	168	208	0.88	Ankyrin repeats (many copies)
BSUD.11515.1.p1	Ank_5	PF13857.9	56	-	582	6.2e-44	147.6	8.2	4	8	3.4e-09	9.6e-06	25.9	0	15	56	210	251	205	251	0.96	Ankyrin repeats (many copies)
BSUD.11515.1.p1	Ank_5	PF13857.9	56	-	582	6.2e-44	147.6	8.2	5	8	4.9e-10	1.4e-06	28.6	0	4	53	233	281	232	282	0.97	Ankyrin repeats (many copies)
BSUD.11515.1.p1	Ank_5	PF13857.9	56	-	582	6.2e-44	147.6	8.2	6	8	3.1e-08	8.8e-05	22.8	0.1	1	43	296	337	296	342	0.94	Ankyrin repeats (many copies)
BSUD.11515.1.p1	Ank_5	PF13857.9	56	-	582	6.2e-44	147.6	8.2	7	8	1.1e-10	3.1e-07	30.7	0	5	55	333	383	329	384	0.88	Ankyrin repeats (many copies)
BSUD.11515.1.p1	Ank_5	PF13857.9	56	-	582	6.2e-44	147.6	8.2	8	8	0.13	370	1.7	0	1	46	439	483	439	485	0.88	Ankyrin repeats (many copies)
BSUD.11515.1.p1	Ank_3	PF13606.9	31	-	582	2.1e-42	138.3	8.5	1	10	5.2e-05	0.15	12.9	0.1	2	30	108	135	107	136	0.87	Ankyrin repeat
BSUD.11515.1.p1	Ank_3	PF13606.9	31	-	582	2.1e-42	138.3	8.5	2	10	1.5e-09	4.2e-06	26.8	0	1	30	140	168	140	169	0.93	Ankyrin repeat
BSUD.11515.1.p1	Ank_3	PF13606.9	31	-	582	2.1e-42	138.3	8.5	3	10	0.001	2.9	8.9	0.1	2	30	175	202	175	203	0.94	Ankyrin repeat
BSUD.11515.1.p1	Ank_3	PF13606.9	31	-	582	2.1e-42	138.3	8.5	4	10	6.5e-08	0.00018	21.8	0	2	30	211	238	210	239	0.93	Ankyrin repeat
BSUD.11515.1.p1	Ank_3	PF13606.9	31	-	582	2.1e-42	138.3	8.5	5	10	0.0007	2	9.4	0	4	29	246	270	243	272	0.89	Ankyrin repeat
BSUD.11515.1.p1	Ank_3	PF13606.9	31	-	582	2.1e-42	138.3	8.5	6	10	7e-05	0.2	12.5	0	1	30	276	304	276	305	0.94	Ankyrin repeat
BSUD.11515.1.p1	Ank_3	PF13606.9	31	-	582	2.1e-42	138.3	8.5	7	10	1.8e-06	0.0051	17.3	0	1	30	309	337	309	338	0.96	Ankyrin repeat
BSUD.11515.1.p1	Ank_3	PF13606.9	31	-	582	2.1e-42	138.3	8.5	8	10	6.2e-05	0.17	12.6	0	3	28	345	369	343	372	0.94	Ankyrin repeat
BSUD.11515.1.p1	Ank_3	PF13606.9	31	-	582	2.1e-42	138.3	8.5	9	10	0.032	91	4.3	0	1	13	376	388	376	409	0.6	Ankyrin repeat
BSUD.11515.1.p1	Ank_3	PF13606.9	31	-	582	2.1e-42	138.3	8.5	10	10	0.012	33	5.6	0	3	30	456	482	454	483	0.91	Ankyrin repeat
BSUD.11515.1.p1	SOCS_box	PF07525.19	38	-	582	7.7e-10	39.1	1.5	1	1	7.7e-13	2.2e-09	37.6	1.5	1	38	509	552	509	552	0.91	SOCS box
BSUD.11515.1.p1	Shigella_OspC	PF06128.14	292	-	582	0.0044	16.9	0.1	1	2	6.1e-06	0.017	15	0	222	289	172	238	146	240	0.82	Shigella flexneri OspC protein
BSUD.11515.1.p1	Shigella_OspC	PF06128.14	292	-	582	0.0044	16.9	0.1	2	2	0.76	2100	-1.7	0	260	291	308	339	292	340	0.82	Shigella flexneri OspC protein
BSUD.11515.2.p1	Ank_2	PF12796.10	83	-	582	2.6e-58	194.7	3.8	1	6	7.4e-21	2.1e-17	63.6	0.1	4	80	82	168	79	171	0.76	Ankyrin repeats (3 copies)
BSUD.11515.2.p1	Ank_2	PF12796.10	83	-	582	2.6e-58	194.7	3.8	2	6	1.9e-13	5.5e-10	39.8	0.1	25	83	175	241	167	241	0.83	Ankyrin repeats (3 copies)
BSUD.11515.2.p1	Ank_2	PF12796.10	83	-	582	2.6e-58	194.7	3.8	3	6	1.2e-13	3.4e-10	40.5	0	23	82	240	306	236	307	0.87	Ankyrin repeats (3 copies)
BSUD.11515.2.p1	Ank_2	PF12796.10	83	-	582	2.6e-58	194.7	3.8	4	6	4.7e-13	1.3e-09	38.6	0	23	83	307	374	303	374	0.86	Ankyrin repeats (3 copies)
BSUD.11515.2.p1	Ank_2	PF12796.10	83	-	582	2.6e-58	194.7	3.8	5	6	1.6e-07	0.00044	20.9	0	1	61	348	422	348	430	0.72	Ankyrin repeats (3 copies)
BSUD.11515.2.p1	Ank_2	PF12796.10	83	-	582	2.6e-58	194.7	3.8	6	6	0.0065	18	6.1	0	23	81	410	483	395	485	0.64	Ankyrin repeats (3 copies)
BSUD.11515.2.p1	Ank_4	PF13637.9	55	-	582	3.3e-50	168	4.5	1	9	0.2	570	1.4	0	11	52	52	92	43	95	0.81	Ankyrin repeats (many copies)
BSUD.11515.2.p1	Ank_4	PF13637.9	55	-	582	3.3e-50	168	4.5	2	9	8.2e-19	2.3e-15	56.9	0.1	2	55	109	161	108	161	0.96	Ankyrin repeats (many copies)
BSUD.11515.2.p1	Ank_4	PF13637.9	55	-	582	3.3e-50	168	4.5	3	9	5.3e-06	0.015	16	0	4	54	178	230	177	230	0.89	Ankyrin repeats (many copies)
BSUD.11515.2.p1	Ank_4	PF13637.9	55	-	582	3.3e-50	168	4.5	4	9	8.3e-09	2.3e-05	25	0.1	4	55	247	297	247	297	0.97	Ankyrin repeats (many copies)
BSUD.11515.2.p1	Ank_4	PF13637.9	55	-	582	3.3e-50	168	4.5	5	9	9.2e-13	2.6e-09	37.6	0	3	51	279	326	279	329	0.95	Ankyrin repeats (many copies)
BSUD.11515.2.p1	Ank_4	PF13637.9	55	-	582	3.3e-50	168	4.5	6	9	8.4e-08	0.00024	21.7	0	8	54	317	363	317	364	0.95	Ankyrin repeats (many copies)
BSUD.11515.2.p1	Ank_4	PF13637.9	55	-	582	3.3e-50	168	4.5	7	9	1.6e-07	0.00044	20.9	0	3	41	346	383	345	387	0.93	Ankyrin repeats (many copies)
BSUD.11515.2.p1	Ank_4	PF13637.9	55	-	582	3.3e-50	168	4.5	8	9	0.16	460	1.7	0	25	46	407	425	395	439	0.8	Ankyrin repeats (many copies)
BSUD.11515.2.p1	Ank_4	PF13637.9	55	-	582	3.3e-50	168	4.5	9	9	9.4e-05	0.26	12	0	2	28	456	482	455	487	0.93	Ankyrin repeats (many copies)
BSUD.11515.2.p1	Ank	PF00023.33	33	-	582	6.2e-47	156.3	19.2	1	9	9.2e-07	0.0026	18.3	0.3	5	32	111	138	111	139	0.87	Ankyrin repeat
BSUD.11515.2.p1	Ank	PF00023.33	33	-	582	6.2e-47	156.3	19.2	2	9	2.6e-11	7.4e-08	32.6	0	1	30	140	169	140	171	0.94	Ankyrin repeat
BSUD.11515.2.p1	Ank	PF00023.33	33	-	582	6.2e-47	156.3	19.2	3	9	0.0011	3	8.6	0.1	4	29	177	202	174	206	0.78	Ankyrin repeat
BSUD.11515.2.p1	Ank	PF00023.33	33	-	582	6.2e-47	156.3	19.2	4	9	8.5e-08	0.00024	21.5	0	2	32	211	241	210	241	0.9	Ankyrin repeat
BSUD.11515.2.p1	Ank	PF00023.33	33	-	582	6.2e-47	156.3	19.2	5	9	8e-06	0.023	15.3	0	2	32	244	274	243	275	0.84	Ankyrin repeat
BSUD.11515.2.p1	Ank	PF00023.33	33	-	582	6.2e-47	156.3	19.2	6	9	5.8e-07	0.0016	18.9	0.1	3	33	278	308	276	308	0.91	Ankyrin repeat
BSUD.11515.2.p1	Ank	PF00023.33	33	-	582	6.2e-47	156.3	19.2	7	9	2.1e-07	0.00059	20.3	0	1	31	309	339	309	341	0.91	Ankyrin repeat
BSUD.11515.2.p1	Ank	PF00023.33	33	-	582	6.2e-47	156.3	19.2	8	9	1.4e-06	0.0039	17.7	0	3	32	345	374	344	375	0.93	Ankyrin repeat
BSUD.11515.2.p1	Ank	PF00023.33	33	-	582	6.2e-47	156.3	19.2	9	9	0.0023	6.4	7.5	0.1	1	14	376	390	376	450	0.65	Ankyrin repeat
BSUD.11515.2.p1	Ank_5	PF13857.9	56	-	582	6.2e-44	147.6	8.2	1	8	1.9e-08	5.3e-05	23.5	0.1	9	52	101	144	94	144	0.86	Ankyrin repeats (many copies)
BSUD.11515.2.p1	Ank_5	PF13857.9	56	-	582	6.2e-44	147.6	8.2	2	8	4.5e-10	1.3e-06	28.7	0	7	45	132	170	129	181	0.83	Ankyrin repeats (many copies)
BSUD.11515.2.p1	Ank_5	PF13857.9	56	-	582	6.2e-44	147.6	8.2	3	8	0.0016	4.4	7.8	0.1	18	44	177	203	168	208	0.88	Ankyrin repeats (many copies)
BSUD.11515.2.p1	Ank_5	PF13857.9	56	-	582	6.2e-44	147.6	8.2	4	8	3.4e-09	9.6e-06	25.9	0	15	56	210	251	205	251	0.96	Ankyrin repeats (many copies)
BSUD.11515.2.p1	Ank_5	PF13857.9	56	-	582	6.2e-44	147.6	8.2	5	8	4.9e-10	1.4e-06	28.6	0	4	53	233	281	232	282	0.97	Ankyrin repeats (many copies)
BSUD.11515.2.p1	Ank_5	PF13857.9	56	-	582	6.2e-44	147.6	8.2	6	8	3.1e-08	8.8e-05	22.8	0.1	1	43	296	337	296	342	0.94	Ankyrin repeats (many copies)
BSUD.11515.2.p1	Ank_5	PF13857.9	56	-	582	6.2e-44	147.6	8.2	7	8	1.1e-10	3.1e-07	30.7	0	5	55	333	383	329	384	0.88	Ankyrin repeats (many copies)
BSUD.11515.2.p1	Ank_5	PF13857.9	56	-	582	6.2e-44	147.6	8.2	8	8	0.13	370	1.7	0	1	46	439	483	439	485	0.88	Ankyrin repeats (many copies)
BSUD.11515.2.p1	Ank_3	PF13606.9	31	-	582	2.1e-42	138.3	8.5	1	10	5.2e-05	0.15	12.9	0.1	2	30	108	135	107	136	0.87	Ankyrin repeat
BSUD.11515.2.p1	Ank_3	PF13606.9	31	-	582	2.1e-42	138.3	8.5	2	10	1.5e-09	4.2e-06	26.8	0	1	30	140	168	140	169	0.93	Ankyrin repeat
BSUD.11515.2.p1	Ank_3	PF13606.9	31	-	582	2.1e-42	138.3	8.5	3	10	0.001	2.9	8.9	0.1	2	30	175	202	175	203	0.94	Ankyrin repeat
BSUD.11515.2.p1	Ank_3	PF13606.9	31	-	582	2.1e-42	138.3	8.5	4	10	6.5e-08	0.00018	21.8	0	2	30	211	238	210	239	0.93	Ankyrin repeat
BSUD.11515.2.p1	Ank_3	PF13606.9	31	-	582	2.1e-42	138.3	8.5	5	10	0.0007	2	9.4	0	4	29	246	270	243	272	0.89	Ankyrin repeat
BSUD.11515.2.p1	Ank_3	PF13606.9	31	-	582	2.1e-42	138.3	8.5	6	10	7e-05	0.2	12.5	0	1	30	276	304	276	305	0.94	Ankyrin repeat
BSUD.11515.2.p1	Ank_3	PF13606.9	31	-	582	2.1e-42	138.3	8.5	7	10	1.8e-06	0.0051	17.3	0	1	30	309	337	309	338	0.96	Ankyrin repeat
BSUD.11515.2.p1	Ank_3	PF13606.9	31	-	582	2.1e-42	138.3	8.5	8	10	6.2e-05	0.17	12.6	0	3	28	345	369	343	372	0.94	Ankyrin repeat
BSUD.11515.2.p1	Ank_3	PF13606.9	31	-	582	2.1e-42	138.3	8.5	9	10	0.032	91	4.3	0	1	13	376	388	376	409	0.6	Ankyrin repeat
BSUD.11515.2.p1	Ank_3	PF13606.9	31	-	582	2.1e-42	138.3	8.5	10	10	0.012	33	5.6	0	3	30	456	482	454	483	0.91	Ankyrin repeat
BSUD.11515.2.p1	SOCS_box	PF07525.19	38	-	582	7.7e-10	39.1	1.5	1	1	7.7e-13	2.2e-09	37.6	1.5	1	38	509	552	509	552	0.91	SOCS box
BSUD.11515.2.p1	Shigella_OspC	PF06128.14	292	-	582	0.0044	16.9	0.1	1	2	6.1e-06	0.017	15	0	222	289	172	238	146	240	0.82	Shigella flexneri OspC protein
BSUD.11515.2.p1	Shigella_OspC	PF06128.14	292	-	582	0.0044	16.9	0.1	2	2	0.76	2100	-1.7	0	260	291	308	339	292	340	0.82	Shigella flexneri OspC protein
BSUD.11515.4.p1	Ank_4	PF13637.9	55	-	159	3.3e-17	62.7	0.3	1	2	0.018	70	4.3	0	11	54	52	94	42	95	0.81	Ankyrin repeats (many copies)
BSUD.11515.4.p1	Ank_4	PF13637.9	55	-	159	3.3e-17	62.7	0.3	2	2	7e-19	2.7e-15	56.6	0.2	1	52	108	158	108	158	0.96	Ankyrin repeats (many copies)
BSUD.11515.4.p1	Ank_2	PF12796.10	83	-	159	4.3e-16	59.4	0.3	1	2	0.73	2900	-0.9	0	32	46	49	63	12	77	0.62	Ankyrin repeats (3 copies)
BSUD.11515.4.p1	Ank_2	PF12796.10	83	-	159	4.3e-16	59.4	0.3	2	2	3.1e-19	1.2e-15	57.9	0.2	4	70	82	158	57	158	0.79	Ankyrin repeats (3 copies)
BSUD.11515.4.p1	Ank_5	PF13857.9	56	-	159	2.6e-13	50	0.8	1	2	3.9e-10	1.6e-06	28.4	0.2	9	53	101	145	94	145	0.86	Ankyrin repeats (many copies)
BSUD.11515.4.p1	Ank_5	PF13857.9	56	-	159	2.6e-13	50	0.8	2	2	1.4e-09	5.3e-06	26.7	0	1	33	127	158	127	158	0.88	Ankyrin repeats (many copies)
BSUD.11515.4.p1	Ank	PF00023.33	33	-	159	2.5e-12	46.8	1.7	1	2	1.1e-07	0.00045	20.7	0.3	5	32	111	138	111	139	0.87	Ankyrin repeat
BSUD.11515.4.p1	Ank	PF00023.33	33	-	159	2.5e-12	46.8	1.7	2	2	6.7e-09	2.6e-05	24.6	0.1	1	19	140	158	140	158	0.97	Ankyrin repeat
BSUD.11515.4.p1	Ank_3	PF13606.9	31	-	159	1.9e-10	40.1	0.2	1	3	5	20000	-3.5	0	15	23	55	63	52	65	0.73	Ankyrin repeat
BSUD.11515.4.p1	Ank_3	PF13606.9	31	-	159	1.9e-10	40.1	0.2	2	3	6.1e-06	0.024	15.3	0.1	2	30	108	135	107	136	0.87	Ankyrin repeat
BSUD.11515.4.p1	Ank_3	PF13606.9	31	-	159	1.9e-10	40.1	0.2	3	3	3.7e-08	0.00014	22.1	0	1	19	140	158	140	158	0.94	Ankyrin repeat
BSUD.11515.4.p2	Tenui_NCP	PF04876.15	173	-	54	0.033	13.9	1.7	1	1	1.7e-06	0.033	13.9	1.7	47	88	5	47	1	52	0.85	Tenuivirus major non-capsid protein
BSUD.11516.1.p1	Laminin_N	PF00055.20	233	-	1608	5.5e-79	265.1	0	1	5	1.1e-82	5.5e-79	265.1	0	1	233	37	270	37	270	0.98	Laminin N-terminal (Domain VI)
BSUD.11516.1.p1	Laminin_N	PF00055.20	233	-	1608	5.5e-79	265.1	0	2	5	2.4	12000	-4.3	2.5	26	44	451	469	444	477	0.85	Laminin N-terminal (Domain VI)
BSUD.11516.1.p1	Laminin_N	PF00055.20	233	-	1608	5.5e-79	265.1	0	3	5	4	20000	-7.9	4.8	28	44	733	749	724	752	0.79	Laminin N-terminal (Domain VI)
BSUD.11516.1.p1	Laminin_N	PF00055.20	233	-	1608	5.5e-79	265.1	0	4	5	4	20000	-9.7	7.1	18	44	885	911	873	914	0.74	Laminin N-terminal (Domain VI)
BSUD.11516.1.p1	Laminin_N	PF00055.20	233	-	1608	5.5e-79	265.1	0	5	5	2.6	13000	-4.4	2.9	20	46	938	962	933	970	0.75	Laminin N-terminal (Domain VI)
BSUD.11516.1.p1	Laminin_EGF	PF00053.27	49	-	1608	1.2e-76	252.8	241.6	1	13	1.1	5600	-2.3	2.1	23	39	67	85	27	92	0.71	Laminin EGF domain
BSUD.11516.1.p1	Laminin_EGF	PF00053.27	49	-	1608	1.2e-76	252.8	241.6	2	13	4.4e-09	2.2e-05	24.6	11.4	1	44	272	324	272	329	0.89	Laminin EGF domain
BSUD.11516.1.p1	Laminin_EGF	PF00053.27	49	-	1608	1.2e-76	252.8	241.6	3	13	1.5e-09	7.2e-06	26.2	12.3	1	42	332	380	332	384	0.94	Laminin EGF domain
BSUD.11516.1.p1	Laminin_EGF	PF00053.27	49	-	1608	1.2e-76	252.8	241.6	4	13	1.1e-12	5.2e-09	36.2	16.2	1	49	386	430	386	430	0.92	Laminin EGF domain
BSUD.11516.1.p1	Laminin_EGF	PF00053.27	49	-	1608	1.2e-76	252.8	241.6	5	13	1.5e-15	7.3e-12	45.4	12.2	1	49	433	483	433	483	0.98	Laminin EGF domain
BSUD.11516.1.p1	Laminin_EGF	PF00053.27	49	-	1608	1.2e-76	252.8	241.6	6	13	4	20000	-4.8	1.3	1	14	486	496	486	499	0.78	Laminin EGF domain
BSUD.11516.1.p1	Laminin_EGF	PF00053.27	49	-	1608	1.2e-76	252.8	241.6	7	13	2.5e-05	0.12	12.6	3.3	19	43	683	707	678	715	0.87	Laminin EGF domain
BSUD.11516.1.p1	Laminin_EGF	PF00053.27	49	-	1608	1.2e-76	252.8	241.6	8	13	7.2e-13	3.5e-09	36.8	19.6	1	49	718	764	718	764	0.93	Laminin EGF domain
BSUD.11516.1.p1	Laminin_EGF	PF00053.27	49	-	1608	1.2e-76	252.8	241.6	9	13	2.2e-06	0.011	16	9.8	1	43	767	809	767	819	0.86	Laminin EGF domain
BSUD.11516.1.p1	Laminin_EGF	PF00053.27	49	-	1608	1.2e-76	252.8	241.6	10	13	2.3e-10	1.1e-06	28.7	12.3	1	41	822	865	822	870	0.95	Laminin EGF domain
BSUD.11516.1.p1	Laminin_EGF	PF00053.27	49	-	1608	1.2e-76	252.8	241.6	11	13	6.1e-14	3e-10	40.2	13.4	1	49	873	923	873	923	0.95	Laminin EGF domain
BSUD.11516.1.p1	Laminin_EGF	PF00053.27	49	-	1608	1.2e-76	252.8	241.6	12	13	4.9e-13	2.4e-09	37.3	13.4	1	44	926	967	926	971	0.93	Laminin EGF domain
BSUD.11516.1.p1	Laminin_EGF	PF00053.27	49	-	1608	1.2e-76	252.8	241.6	13	13	3.2e-10	1.5e-06	28.3	19.6	1	43	974	1015	974	1023	0.9	Laminin EGF domain
BSUD.11516.1.p1	Laminin_B	PF00052.21	136	-	1608	6.7e-27	94.1	0.1	1	2	3.3e-30	1.6e-26	92.9	0	1	136	549	682	549	682	0.89	Laminin B (Domain IV)
BSUD.11516.1.p1	Laminin_B	PF00052.21	136	-	1608	6.7e-27	94.1	0.1	2	2	2.9	14000	-4.1	0.2	64	124	1464	1481	1449	1492	0.5	Laminin B (Domain IV)
BSUD.11516.1.p1	Cob_adeno_trans	PF01923.21	170	-	1608	0.02	15.1	0.4	1	4	4.2e-06	0.02	15.1	0.4	32	120	1064	1155	1059	1162	0.82	Cobalamin adenosyltransferase
BSUD.11516.1.p1	Cob_adeno_trans	PF01923.21	170	-	1608	0.02	15.1	0.4	2	4	0.016	76	3.5	2	61	122	1311	1381	1237	1387	0.66	Cobalamin adenosyltransferase
BSUD.11516.1.p1	Cob_adeno_trans	PF01923.21	170	-	1608	0.02	15.1	0.4	3	4	4	20000	-4.9	7.1	54	106	1404	1461	1383	1520	0.47	Cobalamin adenosyltransferase
BSUD.11516.1.p1	Cob_adeno_trans	PF01923.21	170	-	1608	0.02	15.1	0.4	4	4	0.44	2200	-1.3	1.6	42	113	1503	1583	1471	1594	0.5	Cobalamin adenosyltransferase
BSUD.11516.1.p6	KSHV_K1	PF11049.11	71	-	60	0.057	13.5	0.4	1	1	3.1e-06	0.061	13.4	0.4	17	50	13	46	6	56	0.86	Glycoprotein K1 of Kaposi's sarcoma-associated herpes virus
BSUD.11517.1.p1	AIG1	PF04548.19	212	-	312	1.5e-36	125.8	0.7	1	1	1.6e-39	3.2e-36	124.8	0.7	2	206	17	227	16	234	0.83	AIG1 family
BSUD.11517.1.p1	MMR_HSR1	PF01926.26	114	-	312	6.6e-08	32.8	0.1	1	1	7.3e-11	1.4e-07	31.7	0.1	2	94	18	127	17	152	0.6	50S ribosome-binding GTPase
BSUD.11517.1.p1	ABC_tran	PF00005.30	137	-	312	0.0015	19.2	1.6	1	1	2.1e-06	0.0042	17.7	1.4	13	80	17	105	14	271	0.82	ABC transporter
BSUD.11517.1.p1	Dynamin_N	PF00350.26	168	-	312	0.0041	17.3	0.1	1	3	0.048	94	3.1	0.1	1	21	18	38	18	47	0.91	Dynamin family
BSUD.11517.1.p1	Dynamin_N	PF00350.26	168	-	312	0.0041	17.3	0.1	2	3	2.1e-06	0.0041	17.3	0.1	85	156	49	137	38	152	0.85	Dynamin family
BSUD.11517.1.p1	Dynamin_N	PF00350.26	168	-	312	0.0041	17.3	0.1	3	3	1.1	2100	-1.2	0.6	59	78	243	262	179	286	0.57	Dynamin family
BSUD.11517.1.p1	RsgA_GTPase	PF03193.19	167	-	312	0.014	15.4	0.7	1	3	9e-05	0.18	11.8	0.1	101	160	17	74	10	78	0.86	RsgA GTPase
BSUD.11517.1.p1	RsgA_GTPase	PF03193.19	167	-	312	0.014	15.4	0.7	2	3	0.2	400	0.9	0	46	83	109	146	93	167	0.76	RsgA GTPase
BSUD.11517.1.p1	RsgA_GTPase	PF03193.19	167	-	312	0.014	15.4	0.7	3	3	4.7	9200	-3.5	0	23	47	274	298	269	300	0.74	RsgA GTPase
BSUD.11517.1.p1	Syntaxin_2	PF14523.9	101	-	312	0.035	14.6	3.5	1	2	0.18	360	1.7	0.2	45	88	174	212	152	227	0.63	Syntaxin-like protein
BSUD.11517.1.p1	Syntaxin_2	PF14523.9	101	-	312	0.035	14.6	3.5	2	2	5.3e-05	0.1	13.1	0.4	10	51	244	285	240	295	0.91	Syntaxin-like protein
BSUD.11517.1.p1	GTP_EFTU	PF00009.30	195	-	312	0.049	13.3	5.7	1	2	0.11	220	1.4	0.4	5	24	17	36	14	54	0.8	Elongation factor Tu GTP binding domain
BSUD.11517.1.p1	GTP_EFTU	PF00009.30	195	-	312	0.049	13.3	5.7	2	2	2e-05	0.038	13.6	1	54	152	48	140	39	276	0.74	Elongation factor Tu GTP binding domain
BSUD.11517.1.p1	Desmo_N	PF06771.14	90	-	312	0.061	13.8	0.5	1	2	0.00057	1.1	9.8	0.1	32	82	103	153	79	161	0.8	Viral Desmoplakin N-terminus
BSUD.11517.1.p1	Desmo_N	PF06771.14	90	-	312	0.061	13.8	0.5	2	2	0.26	510	1.2	0	10	60	240	286	235	308	0.61	Viral Desmoplakin N-terminus
BSUD.11517.1.p1	Glyco_transf_61	PF04577.17	128	-	312	0.22	11.8	0.7	1	2	0.035	68	3.7	0	64	88	88	112	82	158	0.83	Glycosyltransferase 61
BSUD.11517.1.p1	Glyco_transf_61	PF04577.17	128	-	312	0.22	11.8	0.7	2	2	0.006	12	6.2	0.1	54	88	180	223	121	230	0.73	Glycosyltransferase 61
BSUD.11517.1.p1	DUF5595	PF18077.4	73	-	312	3.6	7.9	8.7	1	3	0.42	830	0.3	0.1	23	44	40	61	39	67	0.8	Domain of unknown function (DUF5595)
BSUD.11517.1.p1	DUF5595	PF18077.4	73	-	312	3.6	7.9	8.7	2	3	0.8	1600	-0.6	0.1	26	46	118	138	104	144	0.81	Domain of unknown function (DUF5595)
BSUD.11517.1.p1	DUF5595	PF18077.4	73	-	312	3.6	7.9	8.7	3	3	0.00041	0.81	9.9	1.3	10	66	208	259	203	267	0.65	Domain of unknown function (DUF5595)
BSUD.11517.1.p2	AmyA-gluTrfs_C	PF09095.14	284	-	140	1.6e-05	24.9	0.9	1	4	0.0025	12	5.6	0	250	268	8	29	2	43	0.76	Alpha-amylase/4-alpha-glucanotransferase, C-terminal
BSUD.11517.1.p2	AmyA-gluTrfs_C	PF09095.14	284	-	140	1.6e-05	24.9	0.9	2	4	0.0024	12	5.6	0	250	268	38	59	29	71	0.77	Alpha-amylase/4-alpha-glucanotransferase, C-terminal
BSUD.11517.1.p2	AmyA-gluTrfs_C	PF09095.14	284	-	140	1.6e-05	24.9	0.9	3	4	0.0025	12	5.5	0	250	268	68	89	62	102	0.76	Alpha-amylase/4-alpha-glucanotransferase, C-terminal
BSUD.11517.1.p2	AmyA-gluTrfs_C	PF09095.14	284	-	140	1.6e-05	24.9	0.9	4	4	0.0024	12	5.6	0	250	268	98	119	92	133	0.76	Alpha-amylase/4-alpha-glucanotransferase, C-terminal
BSUD.11517.1.p2	Phage_holin_6_1	PF09682.13	101	-	140	0.00015	22.2	2.5	1	5	0.012	58	4.3	0	45	72	2	28	1	32	0.82	Bacteriophage holin of superfamily 6 (Holin_LLH)
BSUD.11517.1.p2	Phage_holin_6_1	PF09682.13	101	-	140	0.00015	22.2	2.5	2	5	0.0062	30	5.2	0	44	71	31	57	26	61	0.81	Bacteriophage holin of superfamily 6 (Holin_LLH)
BSUD.11517.1.p2	Phage_holin_6_1	PF09682.13	101	-	140	0.00015	22.2	2.5	3	5	0.0055	27	5.4	0	44	72	61	88	54	92	0.82	Bacteriophage holin of superfamily 6 (Holin_LLH)
BSUD.11517.1.p2	Phage_holin_6_1	PF09682.13	101	-	140	0.00015	22.2	2.5	4	5	0.0058	28	5.3	0	44	72	91	118	86	122	0.82	Bacteriophage holin of superfamily 6 (Holin_LLH)
BSUD.11517.1.p2	Phage_holin_6_1	PF09682.13	101	-	140	0.00015	22.2	2.5	5	5	0.34	1700	-0.4	0	44	59	121	135	116	139	0.77	Bacteriophage holin of superfamily 6 (Holin_LLH)
BSUD.11517.1.p2	LIFR_N	PF18207.4	79	-	140	0.0012	19.2	0	1	4	0.0088	43	4.6	0	25	57	10	42	5	44	0.84	Leukemia inhibitory factor receptor N-terminal domain
BSUD.11517.1.p2	LIFR_N	PF18207.4	79	-	140	0.0012	19.2	0	2	4	0.0096	47	4.5	0	25	57	40	72	38	75	0.83	Leukemia inhibitory factor receptor N-terminal domain
BSUD.11517.1.p2	LIFR_N	PF18207.4	79	-	140	0.0012	19.2	0	3	4	0.0095	47	4.5	0	25	57	70	102	67	104	0.83	Leukemia inhibitory factor receptor N-terminal domain
BSUD.11517.1.p2	LIFR_N	PF18207.4	79	-	140	0.0012	19.2	0	4	4	0.0096	47	4.5	0	25	57	100	132	98	135	0.83	Leukemia inhibitory factor receptor N-terminal domain
BSUD.11517.1.p2	Peptidase_M11	PF05548.14	314	-	140	0.24	10.7	8.4	1	4	0.0063	31	3.7	0.1	23	51	3	31	1	39	0.84	Gametolysin peptidase M11
BSUD.11517.1.p2	Peptidase_M11	PF05548.14	314	-	140	0.24	10.7	8.4	2	4	0.0051	25	4	0.1	23	51	33	61	30	71	0.83	Gametolysin peptidase M11
BSUD.11517.1.p2	Peptidase_M11	PF05548.14	314	-	140	0.24	10.7	8.4	3	4	0.005	25	4	0.1	23	50	63	90	58	98	0.85	Gametolysin peptidase M11
BSUD.11517.1.p2	Peptidase_M11	PF05548.14	314	-	140	0.24	10.7	8.4	4	4	0.004	20	4.3	0.1	23	51	93	121	88	133	0.84	Gametolysin peptidase M11
BSUD.11518.1.p1	Trypsin_2	PF13365.9	150	-	345	5.1e-05	24.4	0	1	2	1.1	10000	-2.6	0	85	112	93	118	71	142	0.58	Trypsin-like peptidase domain
BSUD.11518.1.p1	Trypsin_2	PF13365.9	150	-	345	5.1e-05	24.4	0	2	2	1.4e-08	0.00014	23	0	11	142	156	297	146	300	0.76	Trypsin-like peptidase domain
BSUD.11518.1.p1	Peptidase_S29	PF02907.18	149	-	345	0.043	13.7	0.1	1	1	1e-05	0.1	12.5	0.1	82	116	263	297	241	302	0.79	Hepatitis C virus NS3 protease
BSUD.11518.2.p1	Trypsin_2	PF13365.9	150	-	345	5.1e-05	24.4	0	1	2	1.1	10000	-2.6	0	85	112	93	118	71	142	0.58	Trypsin-like peptidase domain
BSUD.11518.2.p1	Trypsin_2	PF13365.9	150	-	345	5.1e-05	24.4	0	2	2	1.4e-08	0.00014	23	0	11	142	156	297	146	300	0.76	Trypsin-like peptidase domain
BSUD.11518.2.p1	Peptidase_S29	PF02907.18	149	-	345	0.043	13.7	0.1	1	1	1e-05	0.1	12.5	0.1	82	116	263	297	241	302	0.79	Hepatitis C virus NS3 protease
BSUD.11519.1.p1	Scramblase	PF03803.18	221	-	319	0.00034	20.1	0.6	1	3	0.00015	1	8.8	0	101	174	102	171	79	175	0.83	Scramblase
BSUD.11519.1.p1	Scramblase	PF03803.18	221	-	319	0.00034	20.1	0.6	2	3	0.00022	1.4	8.3	0	102	174	187	255	173	261	0.83	Scramblase
BSUD.11519.1.p1	Scramblase	PF03803.18	221	-	319	0.00034	20.1	0.6	3	3	0.31	2000	-2	0	84	99	270	285	263	302	0.72	Scramblase
BSUD.11519.1.p1	Methyltransf_23	PF13489.9	165	-	319	0.0013	18.7	0.9	1	2	0.0022	14	5.5	0.1	28	60	110	142	65	180	0.67	Methyltransferase domain
BSUD.11519.1.p1	Methyltransf_23	PF13489.9	165	-	319	0.0013	18.7	0.9	2	2	0.0012	7.9	6.4	0.2	27	52	221	246	163	295	0.64	Methyltransferase domain
BSUD.11519.1.p1	SAF	PF08666.15	63	-	319	0.01	16.5	0	1	6	0.073	480	1.5	0	34	49	106	121	90	122	0.84	SAF domain
BSUD.11519.1.p1	SAF	PF08666.15	63	-	319	0.01	16.5	0	2	6	0.085	560	1.3	0	34	49	134	149	130	150	0.8	SAF domain
BSUD.11519.1.p1	SAF	PF08666.15	63	-	319	0.01	16.5	0	3	6	0.085	560	1.3	0	34	49	162	177	158	178	0.8	SAF domain
BSUD.11519.1.p1	SAF	PF08666.15	63	-	319	0.01	16.5	0	4	6	0.085	560	1.3	0	34	49	190	205	186	206	0.8	SAF domain
BSUD.11519.1.p1	SAF	PF08666.15	63	-	319	0.01	16.5	0	5	6	0.13	870	0.7	0	34	48	218	232	214	234	0.8	SAF domain
BSUD.11519.1.p1	SAF	PF08666.15	63	-	319	0.01	16.5	0	6	6	0.19	1300	0.2	0	34	48	246	260	242	262	0.77	SAF domain
BSUD.11519.1.p2	DUF4573	PF15140.9	176	-	139	0.024	14.6	1.8	1	1	5e-06	0.032	14.2	1.8	7	87	16	96	5	99	0.69	Domain of unknown function (DUF4573)
BSUD.11519.1.p2	LMSTEN	PF07988.15	47	-	139	0.18	11.4	5.6	1	5	0.14	930	-0.5	0	17	26	10	19	8	21	0.82	LMSTEN motif
BSUD.11519.1.p2	LMSTEN	PF07988.15	47	-	139	0.18	11.4	5.6	2	5	0.021	140	2.2	0	17	26	28	37	26	39	0.89	LMSTEN motif
BSUD.11519.1.p2	LMSTEN	PF07988.15	47	-	139	0.18	11.4	5.6	3	5	0.021	140	2.2	0	17	26	46	55	44	57	0.89	LMSTEN motif
BSUD.11519.1.p2	LMSTEN	PF07988.15	47	-	139	0.18	11.4	5.6	4	5	0.49	3200	-2.2	0.1	17	26	64	73	63	74	0.84	LMSTEN motif
BSUD.11519.1.p2	LMSTEN	PF07988.15	47	-	139	0.18	11.4	5.6	5	5	0.0012	7.7	6.2	0	17	37	82	103	80	105	0.83	LMSTEN motif
BSUD.11519.1.p2	Trypan_PARP	PF05887.14	134	-	139	5.5	7.1	16.9	1	1	0.041	270	1.7	16.9	64	107	33	76	2	100	0.46	Procyclic acidic repetitive protein (PARP)
BSUD.11519.1.p3	Chorion_2	PF03964.18	130	-	55	0.081	13.7	0.2	1	1	9.9e-06	0.097	13.5	0.2	3	32	9	46	7	49	0.8	Chorion family 2
BSUD.11519.1.p3	DUF2534	PF10749.12	80	-	55	0.16	12.3	2.9	1	1	2.1e-05	0.2	12	2.9	47	69	7	29	3	31	0.92	Protein of unknown function (DUF2534)
BSUD.11520.1.p1	7tm_1	PF00001.24	264	-	228	1.7e-11	44.1	5.9	1	1	4.3e-15	2.1e-11	43.7	5.9	83	264	10	204	8	204	0.76	7 transmembrane receptor (rhodopsin family)
BSUD.11520.1.p1	ECSCR	PF15820.8	103	-	228	0.0024	17.8	0.1	1	1	9.5e-07	0.0047	16.9	0.1	29	83	84	139	75	155	0.79	Endothelial cell-specific chemotaxis regulator
BSUD.11520.1.p1	Peptidase_M56	PF05569.14	299	-	228	0.02	14.2	0	1	1	5.4e-06	0.027	13.8	0	88	166	67	142	14	152	0.83	BlaR1 peptidase M56
BSUD.11520.1.p1	COX16	PF14138.9	79	-	228	0.099	13.2	0.1	1	1	4.1e-05	0.2	12.2	0.1	7	43	85	123	82	144	0.67	Cytochrome c oxidase assembly protein COX16
BSUD.11520.1.p2	ATG31	PF09795.12	158	-	53	0.075	13.1	0	1	1	4.1e-06	0.08	13.1	0	21	54	12	45	3	51	0.74	Autophagy-related protein 31
BSUD.11520.2.p1	7tm_1	PF00001.24	264	-	115	0.0011	18.4	0.1	1	1	7e-08	0.0014	18.1	0.1	202	264	22	91	2	91	0.76	7 transmembrane receptor (rhodopsin family)
BSUD.11521.1.p1	AIG1	PF04548.19	212	-	320	1.4e-32	112.8	0.4	1	2	3.7e-36	1.4e-32	112.8	0.4	3	195	11	213	9	229	0.8	AIG1 family
BSUD.11521.1.p1	AIG1	PF04548.19	212	-	320	1.4e-32	112.8	0.4	2	2	0.34	1300	-1.4	0.1	166	185	249	268	226	281	0.72	AIG1 family
BSUD.11521.1.p1	MMR_HSR1	PF01926.26	114	-	320	9e-10	38.8	0.1	1	1	5.8e-13	2.3e-09	37.5	0.1	2	114	11	142	10	142	0.7	50S ribosome-binding GTPase
BSUD.11521.1.p1	RsgA_GTPase	PF03193.19	167	-	320	0.0017	18.4	0.9	1	2	2.4e-05	0.093	12.7	0.2	101	164	10	70	2	73	0.72	RsgA GTPase
BSUD.11521.1.p1	RsgA_GTPase	PF03193.19	167	-	320	0.0017	18.4	0.9	2	2	0.012	48	3.9	0	49	101	136	195	90	206	0.84	RsgA GTPase
BSUD.11521.1.p1	DUF87	PF01935.20	227	-	320	0.16	12.2	3	1	2	0.00079	3.1	7.9	0.1	28	45	13	30	3	34	0.87	Helicase HerA, central domain
BSUD.11521.1.p1	DUF87	PF01935.20	227	-	320	0.16	12.2	3	2	2	0.013	50	4	0.4	115	193	182	285	161	304	0.64	Helicase HerA, central domain
BSUD.11521.1.p1	Dynamin_N	PF00350.26	168	-	320	1.2	9.3	4.2	1	3	0.27	1000	-0.3	0	1	22	11	32	11	48	0.79	Dynamin family
BSUD.11521.1.p1	Dynamin_N	PF00350.26	168	-	320	1.2	9.3	4.2	2	3	0.00034	1.3	9.1	0	105	167	61	142	54	143	0.78	Dynamin family
BSUD.11521.1.p1	Dynamin_N	PF00350.26	168	-	320	1.2	9.3	4.2	3	3	0.41	1600	-0.9	0.5	73	73	238	238	175	288	0.58	Dynamin family
BSUD.11521.2.p1	AIG1	PF04548.19	212	-	314	1.4e-32	112.9	0.4	1	2	3.5e-36	1.4e-32	112.9	0.4	3	195	5	207	3	223	0.8	AIG1 family
BSUD.11521.2.p1	AIG1	PF04548.19	212	-	314	1.4e-32	112.9	0.4	2	2	0.33	1300	-1.4	0.1	166	185	243	262	220	275	0.71	AIG1 family
BSUD.11521.2.p1	MMR_HSR1	PF01926.26	114	-	314	8.5e-10	38.9	0.1	1	1	5.6e-13	2.2e-09	37.5	0.1	2	114	5	136	4	136	0.7	50S ribosome-binding GTPase
BSUD.11521.2.p1	RsgA_GTPase	PF03193.19	167	-	314	0.0019	18.3	0.6	1	2	3.2e-05	0.13	12.3	0.1	102	164	5	64	2	67	0.72	RsgA GTPase
BSUD.11521.2.p1	RsgA_GTPase	PF03193.19	167	-	314	0.0019	18.3	0.6	2	2	0.012	47	4	0	49	101	130	189	83	200	0.84	RsgA GTPase
BSUD.11521.2.p1	DUF87	PF01935.20	227	-	314	0.18	12	3	1	2	0.00095	3.7	7.7	0.1	28	45	7	24	4	29	0.88	Helicase HerA, central domain
BSUD.11521.2.p1	DUF87	PF01935.20	227	-	314	0.18	12	3	2	2	0.012	48	4.1	0.4	115	193	176	279	155	298	0.64	Helicase HerA, central domain
BSUD.11521.2.p1	Dynamin_N	PF00350.26	168	-	314	1.3	9.2	4.4	1	3	0.26	1000	-0.2	0	1	22	5	26	5	42	0.79	Dynamin family
BSUD.11521.2.p1	Dynamin_N	PF00350.26	168	-	314	1.3	9.2	4.4	2	3	0.00033	1.3	9.2	0	105	167	55	136	48	137	0.78	Dynamin family
BSUD.11521.2.p1	Dynamin_N	PF00350.26	168	-	314	1.3	9.2	4.4	3	3	0.4	1600	-0.9	0.6	73	73	232	232	169	283	0.58	Dynamin family
BSUD.11780.1.p1	Pkinase	PF00069.28	264	-	613	4.2e-65	219.9	0.1	1	1	2.7e-68	6e-65	219.4	0.1	2	262	28	283	27	286	0.92	Protein kinase domain
BSUD.11780.1.p1	PK_Tyr_Ser-Thr	PF07714.20	259	-	613	6.9e-47	160	0	1	1	4.8e-50	1e-46	159.4	0	3	256	29	280	27	282	0.92	Protein tyrosine and serine/threonine kinase
BSUD.11780.1.p1	Kinase-like	PF14531.9	288	-	613	4.7e-09	36.1	0	1	1	4.2e-12	9.1e-09	35.2	0	147	263	130	247	110	273	0.79	Kinase-like
BSUD.11780.1.p1	Pkinase_fungal	PF17667.4	405	-	613	3.2e-05	23	0	1	1	2.4e-08	5.2e-05	22.3	0	313	393	137	209	125	218	0.88	Fungal protein kinase
BSUD.11780.1.p1	DUF6175	PF19672.2	287	-	613	0.016	14.4	0.2	1	1	1.4e-05	0.03	13.6	0.2	21	78	31	89	21	99	0.8	Family of unknown function (DUF6175)
BSUD.11780.1.p1	APH	PF01636.26	239	-	613	0.039	13.9	0	1	2	0.0014	3.1	7.7	0	153	186	133	165	116	176	0.66	Phosphotransferase enzyme family
BSUD.11780.1.p1	APH	PF01636.26	239	-	613	0.039	13.9	0	2	2	0.031	67	3.3	0	145	178	254	290	240	297	0.84	Phosphotransferase enzyme family
BSUD.11780.1.p1	RIO1	PF01163.25	188	-	613	0.042	13.6	0.2	1	2	1.8	3900	-2.6	0.1	2	27	41	69	40	90	0.6	RIO1 family
BSUD.11780.1.p1	RIO1	PF01163.25	188	-	613	0.042	13.6	0.2	2	2	5.6e-05	0.12	12.1	0	99	149	121	171	103	174	0.75	RIO1 family
BSUD.11780.1.p1	YrbL-PhoP_reg	PF10707.12	185	-	613	0.066	13	0.3	1	2	0.00026	0.57	9.9	0.3	96	144	120	167	31	188	0.77	PhoP regulatory network protein YrbL
BSUD.11780.1.p1	YrbL-PhoP_reg	PF10707.12	185	-	613	0.066	13	0.3	2	2	0.46	1000	-0.6	0	13	36	523	548	520	575	0.67	PhoP regulatory network protein YrbL
BSUD.11780.1.p1	ABC1	PF03109.19	244	-	613	0.077	12.2	0	1	2	0.99	2200	-2.4	0	43	69	38	67	23	92	0.68	ABC1 atypical kinase-like domain
BSUD.11780.1.p1	ABC1	PF03109.19	244	-	613	0.077	12.2	0	2	2	0.00014	0.3	10.3	0	161	220	118	180	103	190	0.74	ABC1 atypical kinase-like domain
BSUD.11935.1.p1	OEP	PF02321.21	188	-	220	0.94	9.4	2	1	2	0.0011	21	5	0	38	67	30	57	26	87	0.89	Outer membrane efflux protein
BSUD.11935.1.p1	OEP	PF02321.21	188	-	220	0.94	9.4	2	2	2	0.0041	81	3.1	1.4	36	80	132	171	125	175	0.8	Outer membrane efflux protein
BSUD.12181.1.p1	F5_F8_type_C	PF00754.28	127	-	151	2.2e-08	34.4	0.1	1	1	4e-12	2.6e-08	34.2	0.1	10	115	32	131	20	143	0.83	F5/8 type C domain
BSUD.12181.1.p1	Sad1_UNC	PF07738.16	131	-	151	0.0032	17.6	0.7	1	1	3.4e-06	0.022	14.9	0.7	18	130	44	148	21	149	0.8	Sad1 / UNC-like C-terminal
BSUD.12181.1.p1	Laminin_N	PF00055.20	233	-	151	0.019	14.6	0.1	1	1	3.7e-06	0.024	14.3	0.1	51	130	33	106	20	134	0.8	Laminin N-terminal (Domain VI)
BSUD.12181.2.p1	F5_F8_type_C	PF00754.28	127	-	114	5.3e-06	26.7	0.4	1	1	1.4e-09	9.1e-06	25.9	0.4	10	71	30	89	18	111	0.75	F5/8 type C domain
BSUD.12181.2.p1	Laminin_N	PF00055.20	233	-	114	0.02	14.5	0.1	1	1	3.5e-06	0.023	14.3	0.1	51	127	31	101	17	108	0.82	Laminin N-terminal (Domain VI)
BSUD.12181.2.p1	Rtt106_N	PF18215.4	46	-	114	0.14	11.9	0.5	1	2	0.0049	32	4.3	0	6	17	8	19	7	24	0.89	Histone chaperone Rtt106 N-terminal domain
BSUD.12181.2.p1	Rtt106_N	PF18215.4	46	-	114	0.14	11.9	0.5	2	2	0.0021	14	5.5	0.1	23	41	89	107	82	111	0.83	Histone chaperone Rtt106 N-terminal domain
BSUD.12502.1.p1	Fibrinogen_C	PF00147.21	221	-	385	7.4e-61	205.9	12.1	1	1	1.7e-64	1.1e-60	205.3	12.1	27	219	198	379	185	381	0.94	Fibrinogen beta and gamma chains, C-terminal globular domain
BSUD.12502.1.p1	Phage_T7_tail	PF03906.17	157	-	385	0.011	15.6	0	1	1	3.1e-06	0.02	14.7	0	76	132	66	122	48	147	0.84	Phage T7 tail fibre protein
BSUD.12502.1.p1	Ig_3	PF13927.9	79	-	385	0.032	14.9	0.2	1	1	3e-05	0.2	12.4	0.2	4	78	25	123	24	123	0.7	Immunoglobulin domain
BSUD.12745.1.p1	Pentapeptide_4	PF13599.9	78	-	101	0.045	14.1	6.7	1	2	2	19000	-3.9	0.2	19	26	22	29	19	32	0.46	Pentapeptide repeats (9 copies)
BSUD.12745.1.p1	Pentapeptide_4	PF13599.9	78	-	101	0.045	14.1	6.7	2	2	4.6e-06	0.045	14.1	6.7	1	48	47	94	45	98	0.94	Pentapeptide repeats (9 copies)
BSUD.12745.1.p1	Antimicrobial25	PF16839.8	54	-	101	1.3	9.2	10.5	1	2	0.015	140	2.7	0.5	20	34	45	59	42	61	0.82	Nematode antimicrobial peptide
BSUD.12745.1.p1	Antimicrobial25	PF16839.8	54	-	101	1.3	9.2	10.5	2	2	0.00018	1.7	8.8	4	19	39	79	99	63	100	0.85	Nematode antimicrobial peptide
BSUD.12886.1.p1	Lectin_C	PF00059.24	109	-	423	3.2e-05	24.7	1.1	1	2	9.1	6600	-2.1	0.3	69	78	195	204	166	233	0.5	Lectin C-type domain
BSUD.12886.1.p1	Lectin_C	PF00059.24	109	-	423	3.2e-05	24.7	1.1	2	2	1.3e-07	9.3e-05	23.2	0	8	99	312	404	311	419	0.82	Lectin C-type domain
BSUD.12886.1.p1	Crescentin	PF19220.3	401	-	423	0.0069	15.6	3.2	1	1	1.3e-05	0.0093	15.2	3.2	72	185	147	260	119	269	0.81	Crescentin protein
BSUD.12886.1.p1	DMPK_coil	PF08826.13	61	-	423	0.013	15.7	2.9	1	2	1.8e-05	0.013	15.7	2.9	5	61	169	229	167	229	0.83	DMPK coiled coil domain like
BSUD.12886.1.p1	DMPK_coil	PF08826.13	61	-	423	0.013	15.7	2.9	2	2	1.9	1400	-0.4	0.1	33	55	239	258	236	263	0.79	DMPK coiled coil domain like
BSUD.12886.1.p1	SHE3	PF17078.8	228	-	423	0.016	15.1	4.7	1	2	0.46	330	0.9	6.2	46	102	145	201	132	209	0.76	SWI5-dependent HO expression protein 3
BSUD.12886.1.p1	SHE3	PF17078.8	228	-	423	0.016	15.1	4.7	2	2	2.2e-05	0.016	15.1	4.7	18	78	208	268	198	286	0.86	SWI5-dependent HO expression protein 3
BSUD.12886.1.p1	FapA	PF03961.16	272	-	423	0.019	14.8	6.3	1	1	3.9e-05	0.028	14.2	6.3	139	259	141	261	122	273	0.72	Flagellar Assembly Protein A beta solenoid domain
BSUD.12886.1.p1	DUF3418	PF11898.11	583	-	423	0.028	13.2	1	1	1	5.4e-05	0.039	12.7	1	433	536	148	260	136	272	0.77	Domain of unknown function (DUF3418)
BSUD.12886.1.p1	POP1	PF06978.14	206	-	423	0.031	14.4	1	1	2	0.64	470	0.7	0.8	92	138	168	208	136	227	0.53	Ribonucleases P/MRP protein subunit POP1
BSUD.12886.1.p1	POP1	PF06978.14	206	-	423	0.031	14.4	1	2	2	0.0001	0.075	13.1	1	78	171	189	310	166	313	0.49	Ribonucleases P/MRP protein subunit POP1
BSUD.12886.1.p1	DUF4795	PF16043.8	207	-	423	0.045	13.4	6.3	1	1	9.2e-05	0.067	12.8	6.3	11	147	133	284	118	292	0.88	Domain of unknown function (DUF4795)
BSUD.12886.1.p1	ATG17_like	PF04108.15	355	-	423	0.051	13.1	10.1	1	1	9.7e-05	0.07	12.7	10.1	119	252	154	286	137	291	0.88	Autophagy protein ATG17-like domain
BSUD.12886.1.p1	DegS	PF05384.14	159	-	423	0.052	13.1	7	1	1	0.00015	0.11	12.1	7	27	153	144	262	139	270	0.69	Sensor protein DegS
BSUD.12886.1.p1	ERM_helical	PF20492.1	120	-	423	0.071	13.3	2.1	1	1	0.00015	0.11	12.7	2.1	34	112	165	243	157	249	0.94	Ezrin/radixin/moesin, alpha-helical domain
BSUD.12886.1.p1	Tup_N	PF08581.13	77	-	423	0.12	12.9	6	1	1	0.00035	0.26	11.8	5.7	3	49	157	203	155	234	0.81	Tup N-terminal
BSUD.12886.1.p1	DUF724	PF05266.17	188	-	423	0.13	12.2	7.2	1	1	0.00028	0.21	11.6	7.2	91	181	161	258	155	264	0.83	Protein of unknown function (DUF724)
BSUD.12886.1.p1	DUF3450	PF11932.11	241	-	423	0.17	11.3	5.1	1	1	0.00038	0.27	10.6	5.1	15	110	164	259	145	272	0.92	Protein of unknown function (DUF3450)
BSUD.12886.1.p1	UPF0242	PF06785.14	194	-	423	0.24	11.6	8.2	1	1	0.001	0.75	10	8.2	58	155	169	279	134	284	0.73	Uncharacterised protein family (UPF0242) N-terminus
BSUD.12886.1.p1	CENP-H	PF05837.15	117	-	423	0.31	11.5	9.2	1	2	0.56	410	1.5	0.4	30	68	147	183	136	190	0.52	Centromere protein H (CENP-H)
BSUD.12886.1.p1	CENP-H	PF05837.15	117	-	423	0.31	11.5	9.2	2	2	0.0002	0.15	12.6	6.2	7	73	180	247	174	262	0.77	Centromere protein H (CENP-H)
BSUD.12886.1.p1	RSS_P20	PF11757.11	94	-	423	0.45	11.1	6.2	1	1	0.0016	1.1	9.8	6.2	11	77	161	227	155	233	0.85	Suppressor of RNA silencing P21-like N-terminal domain
BSUD.12886.1.p1	TMF_DNA_bd	PF12329.11	74	-	423	0.47	10.6	11.3	1	2	0.046	33	4.7	4.6	29	70	161	202	140	206	0.64	TATA element modulatory factor 1 DNA binding
BSUD.12886.1.p1	TMF_DNA_bd	PF12329.11	74	-	423	0.47	10.6	11.3	2	2	0.0012	0.84	9.8	0.5	17	61	219	263	212	270	0.85	TATA element modulatory factor 1 DNA binding
BSUD.12886.1.p1	CCDC-167	PF15188.9	84	-	423	0.71	10.4	7.8	1	1	0.0025	1.8	9	7.8	3	66	164	245	162	251	0.92	Coiled-coil domain-containing protein 167
BSUD.12886.1.p1	ATG14	PF10186.12	324	-	423	0.75	8.9	8.9	1	1	0.0015	1.1	8.4	8.9	22	128	147	257	130	263	0.76	Vacuolar sorting 38 and autophagy-related subunit 14
BSUD.12886.1.p1	TMPIT	PF07851.16	324	-	423	0.81	9	4.8	1	1	0.0017	1.3	8.4	4.8	3	97	166	269	157	282	0.75	TMPIT-like protein
BSUD.12886.1.p1	BRE1	PF08647.14	95	-	423	1	9.6	10.8	1	1	0.0024	1.7	8.9	10.8	4	92	166	254	149	257	0.95	BRE1 E3 ubiquitin ligase
BSUD.12886.1.p1	Fez1	PF06818.18	197	-	423	1.4	9.3	9.9	1	2	0.11	80	3.7	1.2	57	91	156	190	132	198	0.54	Fez1
BSUD.12886.1.p1	Fez1	PF06818.18	197	-	423	1.4	9.3	9.9	2	2	0.0013	0.95	10	1.9	42	107	197	262	193	273	0.89	Fez1
BSUD.12886.1.p1	Fib_alpha	PF08702.13	143	-	423	2.1	8.7	13.3	1	1	0.0051	3.7	7.8	13.3	26	124	163	257	155	263	0.71	Fibrinogen alpha/beta chain family
BSUD.12886.1.p1	CC2-LZ	PF16516.8	100	-	423	2.1	8.9	9.6	1	2	0.094	68	4	1.8	13	54	157	198	145	201	0.82	Leucine zipper of domain CC2 of NEMO, NF-kappa-B essential modulator
BSUD.12886.1.p1	CC2-LZ	PF16516.8	100	-	423	2.1	8.9	9.6	2	2	0.0024	1.7	9.2	1.3	3	49	202	249	200	259	0.86	Leucine zipper of domain CC2 of NEMO, NF-kappa-B essential modulator
BSUD.12886.1.p1	Cep57_MT_bd	PF06657.16	77	-	423	4.5	7.9	6	1	2	0.0074	5.4	7.6	1.2	12	43	162	193	152	211	0.81	Centrosome microtubule-binding domain of Cep57
BSUD.12886.1.p1	Cep57_MT_bd	PF06657.16	77	-	423	4.5	7.9	6	2	2	0.32	230	2.4	0.6	34	75	198	241	194	243	0.85	Centrosome microtubule-binding domain of Cep57
BSUD.12886.1.p1	DUF16	PF01519.19	104	-	423	7.5	7.2	12.5	1	2	0.04	29	5.3	4.9	34	94	144	204	131	210	0.78	Protein of unknown function DUF16
BSUD.12886.1.p1	DUF16	PF01519.19	104	-	423	7.5	7.2	12.5	2	2	0.038	27	5.4	4	23	76	200	263	190	286	0.45	Protein of unknown function DUF16
BSUD.12893.3.p2	DUF3432	PF11914.11	98	-	92	0.0017	18.7	13	1	1	1e-07	0.002	18.5	13	21	78	2	62	1	79	0.76	Domain of unknown function (DUF3432)
BSUD.12894.1.p1	Lectin_C	PF00059.24	109	-	348	1.2e-10	42.1	0.1	1	3	1.3e-14	1.2e-10	42.1	0.1	2	69	17	89	16	121	0.81	Lectin C-type domain
BSUD.12894.1.p1	Lectin_C	PF00059.24	109	-	348	1.2e-10	42.1	0.1	2	3	0.35	3400	-1.1	0	92	108	184	200	175	201	0.78	Lectin C-type domain
BSUD.12894.1.p1	Lectin_C	PF00059.24	109	-	348	1.2e-10	42.1	0.1	3	3	0.52	5100	-1.7	0.1	69	86	236	251	217	277	0.59	Lectin C-type domain
BSUD.12894.1.p1	Ig_6	PF18452.4	128	-	348	0.018	15	0.6	1	2	8.7e-06	0.086	12.8	0.3	72	125	181	232	170	235	0.74	Immunoglobulin domain
BSUD.12894.1.p1	Ig_6	PF18452.4	128	-	348	0.018	15	0.6	2	2	0.15	1500	-0.9	0	75	119	294	338	264	342	0.75	Immunoglobulin domain
BSUD.12894.1.p2	Reticulon	PF02453.20	157	-	73	0.049	13.7	0.5	1	1	5.5e-06	0.054	13.6	0.5	21	60	8	45	5	60	0.84	Reticulon
BSUD.12894.1.p2	DUF2973	PF11189.11	68	-	73	0.15	12.3	0	1	1	2.2e-05	0.21	11.8	0	5	43	6	44	3	49	0.83	Protein of unknown function (DUF2973)
BSUD.12894.2.p1	Lectin_C	PF00059.24	109	-	380	1.4e-10	41.9	0.1	1	3	1.5e-14	1.4e-10	41.9	0.1	2	69	49	121	48	153	0.81	Lectin C-type domain
BSUD.12894.2.p1	Lectin_C	PF00059.24	109	-	380	1.4e-10	41.9	0.1	2	3	0.39	3800	-1.3	0	92	108	216	232	207	233	0.78	Lectin C-type domain
BSUD.12894.2.p1	Lectin_C	PF00059.24	109	-	380	1.4e-10	41.9	0.1	3	3	0.59	5800	-1.9	0.1	69	86	268	283	249	308	0.59	Lectin C-type domain
BSUD.12894.2.p1	Ig_6	PF18452.4	128	-	380	0.0091	16	2.8	1	3	0.019	190	2	0.1	87	117	26	56	7	65	0.72	Immunoglobulin domain
BSUD.12894.2.p1	Ig_6	PF18452.4	128	-	380	0.0091	16	2.8	2	3	9.8e-06	0.096	12.7	0.3	72	125	213	264	203	267	0.74	Immunoglobulin domain
BSUD.12894.2.p1	Ig_6	PF18452.4	128	-	380	0.0091	16	2.8	3	3	0.18	1800	-1.1	0	75	119	326	370	298	374	0.75	Immunoglobulin domain
BSUD.12894.2.p2	Reticulon	PF02453.20	157	-	73	0.049	13.7	0.5	1	1	5.5e-06	0.054	13.6	0.5	21	60	8	45	5	60	0.84	Reticulon
BSUD.12894.2.p2	DUF2973	PF11189.11	68	-	73	0.15	12.3	0	1	1	2.2e-05	0.21	11.8	0	5	43	6	44	3	49	0.83	Protein of unknown function (DUF2973)
BSUD.12894.3.p1	RVT_1	PF00078.30	222	-	679	1.2e-40	139.5	0.7	1	2	3.5e-44	3.4e-40	138.1	0.3	2	220	76	323	75	325	0.93	Reverse transcriptase (RNA-dependent DNA polymerase)
BSUD.12894.3.p1	RVT_1	PF00078.30	222	-	679	1.2e-40	139.5	0.7	2	2	0.16	1500	-1.4	0	59	94	494	528	458	559	0.68	Reverse transcriptase (RNA-dependent DNA polymerase)
BSUD.12894.3.p1	zf-RVT	PF13966.9	85	-	679	0.038	14.8	0.8	1	2	1e-05	0.1	13.4	0.1	25	81	537	589	499	592	0.84	zinc-binding in reverse transcriptase
BSUD.12894.3.p1	zf-RVT	PF13966.9	85	-	679	0.038	14.8	0.8	2	2	1.7	17000	-3.3	0	18	28	637	647	624	651	0.73	zinc-binding in reverse transcriptase
BSUD.12894.3.p2	Lectin_C	PF00059.24	109	-	362	1.3e-10	42	0.1	1	3	1.3e-14	1.3e-10	42	0.1	2	69	49	121	48	153	0.81	Lectin C-type domain
BSUD.12894.3.p2	Lectin_C	PF00059.24	109	-	362	1.3e-10	42	0.1	2	3	0.37	3600	-1.2	0	92	108	216	232	207	233	0.78	Lectin C-type domain
BSUD.12894.3.p2	Lectin_C	PF00059.24	109	-	362	1.3e-10	42	0.1	3	3	0.55	5400	-1.8	0.1	69	86	268	283	249	308	0.59	Lectin C-type domain
BSUD.12894.3.p2	Ig_6	PF18452.4	128	-	362	0.091	12.7	0.3	1	2	0.056	550	0.5	0.7	89	117	28	56	24	64	0.75	Immunoglobulin domain
BSUD.12894.3.p2	Ig_6	PF18452.4	128	-	362	0.091	12.7	0.3	2	2	9.3e-06	0.091	12.7	0.3	72	125	213	264	202	267	0.74	Immunoglobulin domain
BSUD.12894.3.p4	UPF0147	PF03685.16	81	-	172	0.038	14.2	0.2	1	1	4.4e-06	0.087	13	0.1	48	75	102	129	76	135	0.79	Uncharacterised protein family (UPF0147)
BSUD.12894.3.p5	Exo_endo_phos	PF03372.26	237	-	125	0.00095	18.9	0	1	1	1.5e-07	0.00096	18.9	0	1	80	7	71	7	117	0.68	Endonuclease/Exonuclease/phosphatase family
BSUD.12894.3.p5	LHH	PF14411.9	76	-	125	0.078	13.3	0.1	1	1	2.1e-05	0.14	12.5	0.1	13	58	71	118	62	123	0.74	A nuclease of the HNH/ENDO VII superfamily with conserved LHH
BSUD.12894.3.p5	DUF2773	PF10971.11	81	-	125	0.16	12.3	0	1	1	4.7e-05	0.31	11.3	0	2	37	14	49	13	53	0.96	Protein of unknown function (DUF2773)
BSUD.12894.3.p6	Peptidase_S30	PF01577.19	245	-	116	0.064	13	0.2	1	1	8.4e-06	0.083	12.6	0.2	15	75	43	110	30	114	0.83	Potyvirus P1 protease
BSUD.12894.3.p6	DUF908	PF06012.15	358	-	116	0.48	9.9	4.1	1	1	5.7e-05	0.56	9.7	4.1	152	211	31	86	22	100	0.55	Domain of Unknown Function (DUF908)
BSUD.12894.3.p7	SPATA3	PF15662.8	192	-	94	0.048	14.5	0.2	1	3	0.0008	7.8	7.3	0	95	119	11	35	5	43	0.81	Spermatogenesis-associated protein 3 family
BSUD.12894.3.p7	SPATA3	PF15662.8	192	-	94	0.048	14.5	0.2	2	3	0.05	490	1.4	0	101	114	42	55	37	60	0.83	Spermatogenesis-associated protein 3 family
BSUD.12894.3.p7	SPATA3	PF15662.8	192	-	94	0.048	14.5	0.2	3	3	0.02	190	2.8	0	98	114	65	80	58	86	0.79	Spermatogenesis-associated protein 3 family
BSUD.12894.3.p7	HRCT1	PF15758.8	78	-	94	0.1	13.7	0.7	1	2	0.0046	45	5.2	0.1	21	44	17	40	5	46	0.8	Histidine-rich carboxyl terminus protein 1
BSUD.12894.3.p7	HRCT1	PF15758.8	78	-	94	0.1	13.7	0.7	2	2	0.00065	6.4	7.9	0.1	22	53	43	73	39	81	0.87	Histidine-rich carboxyl terminus protein 1
BSUD.12898.1.p1	Lectin_C	PF00059.24	109	-	224	2e-12	47.9	0.3	1	2	3e-15	3e-11	44.1	0.1	4	107	19	119	16	121	0.76	Lectin C-type domain
BSUD.12898.1.p1	Lectin_C	PF00059.24	109	-	224	2e-12	47.9	0.3	2	2	0.025	250	2.5	0.1	12	73	119	192	115	211	0.66	Lectin C-type domain
BSUD.12898.1.p1	C2-set	PF05790.18	80	-	224	0.045	14.1	0	1	1	1.2e-05	0.12	12.8	0	5	69	145	208	142	215	0.68	Immunoglobulin C2-set domain
BSUD.12898.1.p2	HAV_VP	PF12944.10	168	-	94	0.15	12.1	0	1	1	1.1e-05	0.22	11.6	0	30	95	11	82	5	89	0.71	Hepatitis A virus viral protein VP
BSUD.12898.1.p3	IGF2_C	PF08365.14	56	-	59	0.013	15.7	0.1	1	1	9e-07	0.018	15.3	0.1	13	32	19	38	15	45	0.91	Insulin-like growth factor II E-peptide
BSUD.12899.1.p1	fn3	PF00041.24	85	-	175	6.7e-06	26.5	0	1	1	4.2e-09	1.7e-05	25.2	0	3	78	71	146	69	150	0.78	Fibronectin type III domain
BSUD.12899.1.p1	fn3_2	PF16893.8	89	-	175	0.032	14.5	0	1	1	1.2e-05	0.049	13.9	0	3	80	68	148	66	157	0.71	Fibronectin type III domain
BSUD.12899.1.p1	Arylsulfotran_N	PF17425.5	89	-	175	0.11	12.7	0	1	1	5.7e-05	0.22	11.7	0	42	77	114	147	91	159	0.73	Arylsulfotransferase Ig-like domain
BSUD.12899.1.p1	Pur_ac_phosph_N	PF16656.8	94	-	175	0.11	13.2	0.1	1	1	8.3e-05	0.33	11.8	0.1	12	79	80	141	70	154	0.58	Purple acid Phosphatase, N-terminal domain
BSUD.12899.1.p1	DUF3244	PF11589.11	101	-	175	0.13	12.5	0	1	2	0.27	1100	-0.1	0	33	54	19	40	9	69	0.68	Domain of unknown function (DUF3244)
BSUD.12899.1.p1	DUF3244	PF11589.11	101	-	175	0.13	12.5	0	2	2	0.00017	0.65	10.3	0	16	82	82	146	72	160	0.79	Domain of unknown function (DUF3244)
BSUD.12901.1.p1	Lectin_C	PF00059.24	109	-	458	2.1e-11	44.6	0.2	1	1	1.3e-14	5.1e-11	43.4	0.2	4	108	51	153	48	154	0.82	Lectin C-type domain
BSUD.12901.1.p1	fn3	PF00041.24	85	-	458	1.3e-05	25.5	0	1	1	1.5e-08	6.1e-05	23.4	0	3	78	362	437	360	441	0.73	Fibronectin type III domain
BSUD.12901.1.p1	C2-set	PF05790.18	80	-	458	0.0036	17.6	0.1	1	1	1.9e-06	0.0073	16.6	0.1	6	78	180	252	176	254	0.77	Immunoglobulin C2-set domain
BSUD.12901.1.p1	Ig_3	PF13927.9	79	-	458	0.023	15.4	3	1	3	2.5	9700	-2.7	0.2	15	33	110	129	100	144	0.54	Immunoglobulin domain
BSUD.12901.1.p1	Ig_3	PF13927.9	79	-	458	0.023	15.4	3	2	3	0.00054	2.1	9.1	0.1	13	77	176	236	169	237	0.79	Immunoglobulin domain
BSUD.12901.1.p1	Ig_3	PF13927.9	79	-	458	0.023	15.4	3	3	3	0.0062	24	5.7	0	50	74	309	339	264	342	0.69	Immunoglobulin domain
BSUD.12901.1.p1	Ig_6	PF18452.4	128	-	458	0.079	12.9	0.1	1	1	4.2e-05	0.16	11.9	0.1	74	125	219	266	163	269	0.66	Immunoglobulin domain
BSUD.12901.1.p2	DUF6311	PF19830.2	303	-	78	0.38	10.6	3.3	1	1	2.1e-05	0.41	10.5	3.3	83	150	3	70	1	75	0.87	Family of unknown function (DUF6311)
BSUD.12901.1.p3	Tmemb_55A	PF09788.12	251	-	63	0.59	9.3	1.8	1	1	3.1e-05	0.6	9.3	1.8	190	241	5	56	1	61	0.9	Transmembrane protein 55A
BSUD.12901.2.p1	Lectin_C	PF00059.24	109	-	359	1.6e-11	45	0.2	1	1	6.6e-15	3.3e-11	44	0.2	4	108	51	153	48	154	0.82	Lectin C-type domain
BSUD.12901.2.p1	C2-set	PF05790.18	80	-	359	0.0026	18	0.1	1	1	1e-06	0.0049	17.1	0.1	6	78	180	252	176	254	0.77	Immunoglobulin C2-set domain
BSUD.12901.2.p1	Ig_3	PF13927.9	79	-	359	0.013	16.2	3	1	3	1.4	6700	-2.1	0.2	15	33	110	129	99	144	0.54	Immunoglobulin domain
BSUD.12901.2.p1	Ig_3	PF13927.9	79	-	359	0.013	16.2	3	2	3	0.0003	1.5	9.6	0.1	13	77	176	236	169	237	0.79	Immunoglobulin domain
BSUD.12901.2.p1	Ig_3	PF13927.9	79	-	359	0.013	16.2	3	3	3	0.0034	17	6.2	0	50	74	309	339	264	342	0.69	Immunoglobulin domain
BSUD.12901.2.p1	Ig_6	PF18452.4	128	-	359	0.059	13.3	0.1	1	1	2.2e-05	0.11	12.5	0.1	73	125	218	266	162	269	0.65	Immunoglobulin domain
BSUD.12901.2.p2	fn3	PF00041.24	85	-	89	0.00015	22.2	0.1	1	1	4.5e-08	0.00022	21.6	0.1	13	79	3	69	1	73	0.67	Fibronectin type III domain
BSUD.12901.2.p2	DUF1410	PF07198.14	61	-	89	0.05	14.2	0.1	1	1	1.8e-05	0.088	13.4	0.1	19	47	20	60	15	61	0.82	Protein of unknown function (DUF1410)
BSUD.12901.2.p2	DUF3244	PF11589.11	101	-	89	0.064	13.5	0	1	1	1.4e-05	0.069	13.4	0	22	82	10	68	1	81	0.83	Domain of unknown function (DUF3244)
BSUD.12901.2.p2	Pur_ac_phosph_N	PF16656.8	94	-	89	0.11	13.3	0.2	1	1	3.6e-05	0.18	12.6	0.2	14	79	4	63	1	71	0.57	Purple acid Phosphatase, N-terminal domain
BSUD.12901.2.p3	DUF6311	PF19830.2	303	-	78	0.38	10.6	3.3	1	1	2.1e-05	0.41	10.5	3.3	83	150	3	70	1	75	0.87	Family of unknown function (DUF6311)
BSUD.12901.2.p4	Tmemb_55A	PF09788.12	251	-	63	0.59	9.3	1.8	1	1	3.1e-05	0.6	9.3	1.8	190	241	5	56	1	61	0.9	Transmembrane protein 55A
BSUD.12901.2.p5	DUF5702	PF18960.3	275	-	55	0.033	13.3	0	1	1	4e-06	0.04	13.1	0	226	251	16	41	14	45	0.93	Family of unknown function (DUF5702)
BSUD.12901.2.p5	OrfA	PF17495.5	106	-	55	0.35	11.2	2.5	1	1	3.9e-05	0.38	11.1	2.5	68	94	11	37	4	50	0.81	Vpr-like OrfA
BSUD.12901.3.p1	Lectin_C	PF00059.24	109	-	415	1.8e-11	44.8	0.2	1	1	1.1e-14	4.3e-11	43.6	0.2	4	108	51	153	48	154	0.82	Lectin C-type domain
BSUD.12901.3.p1	fn3	PF00041.24	85	-	415	1.2e-05	25.7	0	1	1	1.3e-08	5.2e-05	23.6	0	3	78	319	394	317	398	0.73	Fibronectin type III domain
BSUD.12901.3.p1	C2-set	PF05790.18	80	-	415	0.0027	18	0.1	1	1	1.4e-06	0.0057	16.9	0.1	6	78	180	252	176	259	0.77	Immunoglobulin C2-set domain
BSUD.12901.3.p1	Ig_3	PF13927.9	79	-	415	0.1	13.3	4.5	1	3	2.1	8100	-2.4	0.2	15	33	110	129	99	144	0.54	Immunoglobulin domain
BSUD.12901.3.p1	Ig_3	PF13927.9	79	-	415	0.1	13.3	4.5	2	3	0.00047	1.8	9.3	0.1	13	77	176	236	169	237	0.79	Immunoglobulin domain
BSUD.12901.3.p1	Ig_3	PF13927.9	79	-	415	0.1	13.3	4.5	3	3	0.012	47	4.8	0.1	51	74	273	296	247	299	0.77	Immunoglobulin domain
BSUD.12901.3.p1	DUF3244	PF11589.11	101	-	415	0.17	12.2	0.8	1	3	1.9	7300	-2.7	0.1	48	85	69	107	68	108	0.72	Domain of unknown function (DUF3244)
BSUD.12901.3.p1	DUF3244	PF11589.11	101	-	415	0.17	12.2	0.8	2	3	0.53	2100	-1	0	32	51	266	285	240	302	0.63	Domain of unknown function (DUF3244)
BSUD.12901.3.p1	DUF3244	PF11589.11	101	-	415	0.17	12.2	0.8	3	3	0.00028	1.1	9.5	0	14	79	328	392	321	404	0.8	Domain of unknown function (DUF3244)
BSUD.12901.3.p2	DUF6311	PF19830.2	303	-	78	0.38	10.6	3.3	1	1	2.1e-05	0.41	10.5	3.3	83	150	3	70	1	75	0.87	Family of unknown function (DUF6311)
BSUD.12901.3.p3	Tmemb_55A	PF09788.12	251	-	63	0.59	9.3	1.8	1	1	3.1e-05	0.6	9.3	1.8	190	241	5	56	1	61	0.9	Transmembrane protein 55A
BSUD.12901.4.p1	Lectin_C	PF00059.24	109	-	363	1.7e-11	44.9	0.2	1	1	6.8e-15	3.3e-11	44	0.2	4	108	51	153	48	154	0.82	Lectin C-type domain
BSUD.12901.4.p1	C2-set	PF05790.18	80	-	363	0.0027	18	0.1	1	1	1e-06	0.005	17.1	0.1	6	78	180	252	176	254	0.77	Immunoglobulin C2-set domain
BSUD.12901.4.p1	Ig_3	PF13927.9	79	-	363	0.014	16.1	3	1	3	1.4	6800	-2.2	0.2	15	33	110	129	99	144	0.54	Immunoglobulin domain
BSUD.12901.4.p1	Ig_3	PF13927.9	79	-	363	0.014	16.1	3	2	3	0.0003	1.5	9.6	0.1	13	77	176	236	169	237	0.79	Immunoglobulin domain
BSUD.12901.4.p1	Ig_3	PF13927.9	79	-	363	0.014	16.1	3	3	3	0.0035	17	6.2	0	50	74	309	339	264	342	0.69	Immunoglobulin domain
BSUD.12901.4.p1	Ig_6	PF18452.4	128	-	363	0.06	13.3	0.1	1	1	2.2e-05	0.11	12.5	0.1	73	125	218	266	162	269	0.65	Immunoglobulin domain
BSUD.12901.4.p2	fn3	PF00041.24	85	-	89	0.00015	22.2	0.1	1	1	4.5e-08	0.00022	21.6	0.1	13	79	3	69	1	73	0.67	Fibronectin type III domain
BSUD.12901.4.p2	DUF1410	PF07198.14	61	-	89	0.05	14.2	0.1	1	1	1.8e-05	0.088	13.4	0.1	19	47	20	60	15	61	0.82	Protein of unknown function (DUF1410)
BSUD.12901.4.p2	DUF3244	PF11589.11	101	-	89	0.064	13.5	0	1	1	1.4e-05	0.069	13.4	0	22	82	10	68	1	81	0.83	Domain of unknown function (DUF3244)
BSUD.12901.4.p2	Pur_ac_phosph_N	PF16656.8	94	-	89	0.11	13.3	0.2	1	1	3.6e-05	0.18	12.6	0.2	14	79	4	63	1	71	0.57	Purple acid Phosphatase, N-terminal domain
BSUD.12901.4.p3	DUF6311	PF19830.2	303	-	78	0.38	10.6	3.3	1	1	2.1e-05	0.41	10.5	3.3	83	150	3	70	1	75	0.87	Family of unknown function (DUF6311)
BSUD.12901.4.p4	Tmemb_55A	PF09788.12	251	-	63	0.59	9.3	1.8	1	1	3.1e-05	0.6	9.3	1.8	190	241	5	56	1	61	0.9	Transmembrane protein 55A
BSUD.12901.4.p5	DUF5702	PF18960.3	275	-	55	0.033	13.3	0	1	1	4e-06	0.04	13.1	0	226	251	16	41	14	45	0.93	Family of unknown function (DUF5702)
BSUD.12901.4.p5	OrfA	PF17495.5	106	-	55	0.35	11.2	2.5	1	1	3.9e-05	0.38	11.1	2.5	68	94	11	37	4	50	0.81	Vpr-like OrfA
BSUD.12902.1.p1	Lectin_C	PF00059.24	109	-	731	2.6e-13	50.8	0.3	1	1	1.3e-15	1.8e-12	48	0.3	5	108	52	151	49	152	0.87	Lectin C-type domain
BSUD.12902.1.p1	fn3	PF00041.24	85	-	731	0.00021	21.7	0	1	1	5.9e-07	0.00082	19.8	0	3	78	361	436	360	440	0.74	Fibronectin type III domain
BSUD.12902.1.p1	TMEM154	PF15102.9	153	-	731	0.00048	20.1	0.1	1	2	3.4e-07	0.00048	20.1	0.1	66	117	467	518	457	552	0.88	TMEM154 protein family
BSUD.12902.1.p1	TMEM154	PF15102.9	153	-	731	0.00048	20.1	0.1	2	2	4.8	6800	-3.1	1.1	18	59	602	643	590	647	0.61	TMEM154 protein family
BSUD.12902.1.p1	SIT	PF15330.9	114	-	731	0.0027	18.3	6.2	1	2	0.00045	0.62	10.7	0	3	41	470	508	468	556	0.86	SHP2-interacting transmembrane adaptor protein, SIT
BSUD.12902.1.p1	SIT	PF15330.9	114	-	731	0.0027	18.3	6.2	2	2	0.0065	9.1	6.9	4.3	34	112	635	711	601	713	0.83	SHP2-interacting transmembrane adaptor protein, SIT
BSUD.12902.1.p1	EphA2_TM	PF14575.9	76	-	731	0.022	15.6	0.8	1	1	7.2e-05	0.1	13.5	0.2	4	43	472	510	469	527	0.57	Ephrin type-A receptor 2 transmembrane domain
BSUD.12902.1.p1	TMEM52	PF14979.9	149	-	731	0.043	13.9	0	1	1	0.00011	0.15	12.2	0	11	73	459	522	454	577	0.76	Transmembrane 52
BSUD.12902.1.p1	Chordopox_A13L	PF05961.14	69	-	731	0.14	12.5	1.2	1	1	0.00047	0.65	10.4	1.2	2	22	473	492	472	517	0.63	Chordopoxvirus A13L protein
BSUD.12902.1.p1	DAG1	PF05454.14	290	-	731	0.19	11.2	3.2	1	2	0.0002	0.27	10.7	0.1	142	187	461	509	409	543	0.73	Dystroglycan (Dystrophin-associated glycoprotein 1)
BSUD.12902.1.p1	DAG1	PF05454.14	290	-	731	0.19	11.2	3.2	2	2	0.22	310	0.7	0.7	23	94	569	650	545	707	0.52	Dystroglycan (Dystrophin-associated glycoprotein 1)
BSUD.12902.1.p1	DUF6479	PF20087.2	119	-	731	0.26	12.1	0.6	1	2	0.0012	1.7	9.5	0	18	86	468	536	459	566	0.79	Family of unknown function (DUF6479)
BSUD.12902.1.p1	DUF6479	PF20087.2	119	-	731	0.26	12.1	0.6	2	2	1.4	1900	-0.4	0.7	45	83	604	645	593	686	0.59	Family of unknown function (DUF6479)
BSUD.12902.1.p1	C2-set	PF05790.18	80	-	731	0.29	11.5	1.8	1	1	0.00031	0.44	10.9	0	7	64	178	237	173	253	0.63	Immunoglobulin C2-set domain
BSUD.12902.1.p1	PriA_CRR	PF18319.4	27	-	731	0.45	10.6	4.9	1	1	0.001	1.4	9	4.9	1	16	26	41	26	43	0.92	PriA DNA helicase Cys-rich region (CRR) domain
BSUD.12902.1.p1	Insulin_TMD	PF17870.4	47	-	731	0.7	10.1	3.9	1	1	0.0017	2.4	8.4	3.9	19	41	469	491	459	494	0.89	Insulin receptor trans-membrane segment
BSUD.12902.1.p1	ECSCR	PF15820.8	103	-	731	1.2	9.1	4.9	1	3	0.00033	0.46	10.4	0.1	27	64	472	508	454	530	0.73	Endothelial cell-specific chemotaxis regulator
BSUD.12902.1.p1	ECSCR	PF15820.8	103	-	731	1.2	9.1	4.9	2	3	7.5	11000	-3.5	0	65	84	567	586	558	591	0.74	Endothelial cell-specific chemotaxis regulator
BSUD.12902.1.p1	ECSCR	PF15820.8	103	-	731	1.2	9.1	4.9	3	3	1.3	1900	-1.1	0.4	54	99	679	723	669	727	0.82	Endothelial cell-specific chemotaxis regulator
BSUD.12902.1.p1	Baculo_11_kDa	PF06143.14	84	-	731	2.5	7.9	6.7	1	1	0.00021	0.29	10.8	2.3	39	77	472	510	466	514	0.84	Baculovirus 11 kDa family
BSUD.12902.1.p2	C_GCAxxG_C_C	PF09719.13	119	-	110	0.044	14.2	0.1	1	1	2.3e-06	0.044	14.2	0.1	49	88	3	43	1	90	0.81	Putative redox-active protein (C_GCAxxG_C_C)
BSUD.12902.1.p3	G-7-MTase	PF12803.10	317	-	59	0.066	12.5	0.3	1	1	3.2e-06	0.063	12.6	0.3	164	207	7	50	1	56	0.77	mRNA (guanine-7-)methyltransferase (G-7-MTase)
BSUD.12903.1.p1	Lectin_C	PF00059.24	109	-	647	6.9e-10	39.7	1	1	3	5.6e-13	6.9e-10	39.7	1	4	108	51	148	49	149	0.84	Lectin C-type domain
BSUD.12903.1.p1	Lectin_C	PF00059.24	109	-	647	6.9e-10	39.7	1	2	3	2.6	3100	-1	0	93	108	214	229	205	230	0.82	Lectin C-type domain
BSUD.12903.1.p1	Lectin_C	PF00059.24	109	-	647	6.9e-10	39.7	1	3	3	9.1	11000	-2.8	0.4	57	91	407	424	395	450	0.46	Lectin C-type domain
BSUD.12903.1.p1	TMEM154	PF15102.9	153	-	647	0.00011	22.2	3.9	1	2	4.4e-07	0.00054	19.9	3.2	63	117	370	423	346	450	0.84	TMEM154 protein family
BSUD.12903.1.p1	TMEM154	PF15102.9	153	-	647	0.00011	22.2	3.9	2	2	0.18	220	1.7	0.1	13	64	418	466	414	467	0.7	TMEM154 protein family
BSUD.12903.1.p1	Ig_6	PF18452.4	128	-	647	0.0014	18.6	0.4	1	2	3.8	4700	-2.5	0.3	89	113	28	52	20	64	0.74	Immunoglobulin domain
BSUD.12903.1.p1	Ig_6	PF18452.4	128	-	647	0.0014	18.6	0.4	2	2	1.1e-06	0.0014	18.6	0.4	79	128	217	264	205	264	0.87	Immunoglobulin domain
BSUD.12903.1.p1	DUF4064	PF13273.9	103	-	647	0.0083	16.5	1.4	1	1	2e-05	0.025	15	1.4	25	87	336	400	328	404	0.81	Protein of unknown function (DUF4064)
BSUD.12903.1.p1	NPCC	PF08058.14	130	-	647	0.021	15	0.4	1	1	4.7e-05	0.057	13.6	0.4	31	96	337	402	326	430	0.92	Nuclear pore complex component
BSUD.12903.1.p1	ECSCR	PF15820.8	103	-	647	0.053	13.5	0.8	1	2	0.00012	0.15	12	0.3	26	62	377	411	367	438	0.66	Endothelial cell-specific chemotaxis regulator
BSUD.12903.1.p1	ECSCR	PF15820.8	103	-	647	0.053	13.5	0.8	2	2	4	5000	-2.5	0	65	84	476	495	464	503	0.77	Endothelial cell-specific chemotaxis regulator
BSUD.12903.1.p1	EphA2_TM	PF14575.9	76	-	647	0.076	13.9	0.1	1	1	0.00025	0.31	11.9	0.1	5	43	378	415	374	433	0.55	Ephrin type-A receptor 2 transmembrane domain
BSUD.12903.1.p1	Sec66	PF09802.12	180	-	647	0.095	12.4	1.2	1	2	0.042	51	3.5	0.4	5	35	375	405	371	416	0.84	Preprotein translocase subunit Sec66
BSUD.12903.1.p1	Sec66	PF09802.12	180	-	647	0.095	12.4	1.2	2	2	0.0038	4.7	6.9	0	31	69	434	468	417	486	0.73	Preprotein translocase subunit Sec66
BSUD.12903.1.p1	Baculo_11_kDa	PF06143.14	84	-	647	0.096	12.4	1	1	1	0.00019	0.23	11.2	1	18	64	359	403	342	419	0.57	Baculovirus 11 kDa family
BSUD.12903.1.p1	FeoB_associated	PF12669.10	44	-	647	0.16	12.5	1.5	1	1	0.00035	0.42	11.1	1.5	4	27	378	401	375	418	0.92	FeoB-associated Cys-rich membrane protein
BSUD.12903.1.p1	DUF2755	PF10954.11	100	-	647	0.19	12	0.7	1	2	0.00043	0.53	10.6	0.4	66	99	364	397	346	399	0.79	Protein of unknown function (DUF2755)
BSUD.12903.1.p1	DUF2755	PF10954.11	100	-	647	0.19	12	0.7	2	2	4.8	5900	-2.4	0	42	71	580	609	577	610	0.82	Protein of unknown function (DUF2755)
BSUD.12903.1.p1	Amastin	PF07344.14	155	-	647	0.46	10.4	3.2	1	2	3.6	4400	-2.5	0.2	37	118	40	46	9	69	0.5	Amastin surface glycoprotein
BSUD.12903.1.p1	Amastin	PF07344.14	155	-	647	0.46	10.4	3.2	2	2	0.00016	0.2	11.6	0.3	26	92	333	397	321	406	0.74	Amastin surface glycoprotein
BSUD.12903.1.p1	Insulin_TMD	PF17870.4	47	-	647	0.64	10.3	6.8	1	1	0.0013	1.6	9	6.8	19	43	375	399	367	401	0.89	Insulin receptor trans-membrane segment
BSUD.12903.1.p1	DUF4330	PF14221.9	167	-	647	1.6	9	9.8	1	3	2.9	3500	-1.9	0	116	139	342	367	315	372	0.73	Domain of unknown function (DUF4330)
BSUD.12903.1.p1	DUF4330	PF14221.9	167	-	647	1.6	9	9.8	2	3	0.00029	0.35	11.1	2.5	15	57	374	415	362	482	0.77	Domain of unknown function (DUF4330)
BSUD.12903.1.p1	DUF4330	PF14221.9	167	-	647	1.6	9	9.8	3	3	0.34	420	1.1	0.5	55	109	568	621	537	635	0.65	Domain of unknown function (DUF4330)
BSUD.12903.1.p1	SIT	PF15330.9	114	-	647	4.3	8	6.8	1	2	0.057	71	4.1	0.6	6	38	378	410	374	431	0.74	SHP2-interacting transmembrane adaptor protein, SIT
BSUD.12903.1.p1	SIT	PF15330.9	114	-	647	4.3	8	6.8	2	2	0.013	17	6.1	0.9	39	109	555	623	503	627	0.76	SHP2-interacting transmembrane adaptor protein, SIT
BSUD.12903.1.p1	Neur_chan_memb	PF02932.19	238	-	647	5.7	7.1	6.4	1	1	0.012	15	5.7	6.4	60	167	374	553	371	632	0.57	Neurotransmitter-gated ion-channel transmembrane region
BSUD.12903.2.p1	Lectin_C	PF00059.24	109	-	646	6.9e-10	39.7	1	1	3	5.6e-13	6.9e-10	39.7	1	4	108	51	148	49	149	0.84	Lectin C-type domain
BSUD.12903.2.p1	Lectin_C	PF00059.24	109	-	646	6.9e-10	39.7	1	2	3	2.6	3100	-1	0	93	108	214	229	205	230	0.82	Lectin C-type domain
BSUD.12903.2.p1	Lectin_C	PF00059.24	109	-	646	6.9e-10	39.7	1	3	3	9.1	11000	-2.8	0.4	57	91	406	423	394	449	0.46	Lectin C-type domain
BSUD.12903.2.p1	TMEM154	PF15102.9	153	-	646	0.0001	22.3	3.8	1	2	3.3e-07	0.00041	20.3	2.8	63	117	369	422	345	448	0.85	TMEM154 protein family
BSUD.12903.2.p1	TMEM154	PF15102.9	153	-	646	0.0001	22.3	3.8	2	2	0.17	210	1.7	0.1	13	64	417	465	413	466	0.7	TMEM154 protein family
BSUD.12903.2.p1	Ig_6	PF18452.4	128	-	646	0.0014	18.6	0.4	1	2	3.8	4700	-2.5	0.3	89	113	28	52	20	64	0.74	Immunoglobulin domain
BSUD.12903.2.p1	Ig_6	PF18452.4	128	-	646	0.0014	18.6	0.4	2	2	1.1e-06	0.0014	18.6	0.4	79	128	217	264	205	264	0.87	Immunoglobulin domain
BSUD.12903.2.p1	DUF4064	PF13273.9	103	-	646	0.0083	16.5	1.4	1	1	2e-05	0.025	15	1.4	25	87	335	399	327	403	0.81	Protein of unknown function (DUF4064)
BSUD.12903.2.p1	NPCC	PF08058.14	130	-	646	0.021	15	0.4	1	1	4.7e-05	0.058	13.5	0.4	31	96	336	401	324	429	0.92	Nuclear pore complex component
BSUD.12903.2.p1	ECSCR	PF15820.8	103	-	646	0.052	13.5	0.8	1	2	0.00012	0.15	12	0.3	26	62	376	410	366	437	0.66	Endothelial cell-specific chemotaxis regulator
BSUD.12903.2.p1	ECSCR	PF15820.8	103	-	646	0.052	13.5	0.8	2	2	4	5000	-2.5	0	65	84	475	494	463	502	0.77	Endothelial cell-specific chemotaxis regulator
BSUD.12903.2.p1	EphA2_TM	PF14575.9	76	-	646	0.072	14	0.1	1	1	0.00025	0.31	11.9	0.1	5	43	377	414	373	432	0.55	Ephrin type-A receptor 2 transmembrane domain
BSUD.12903.2.p1	Sec66	PF09802.12	180	-	646	0.094	12.4	1.2	1	2	0.042	51	3.5	0.4	5	35	374	404	370	415	0.84	Preprotein translocase subunit Sec66
BSUD.12903.2.p1	Sec66	PF09802.12	180	-	646	0.094	12.4	1.2	2	2	0.0038	4.7	6.9	0	31	69	433	467	416	485	0.73	Preprotein translocase subunit Sec66
BSUD.12903.2.p1	Baculo_11_kDa	PF06143.14	84	-	646	0.096	12.4	1	1	1	0.00019	0.23	11.2	1	18	64	358	402	341	418	0.57	Baculovirus 11 kDa family
BSUD.12903.2.p1	FeoB_associated	PF12669.10	44	-	646	0.16	12.5	1.5	1	1	0.00034	0.42	11.1	1.5	4	27	377	400	374	417	0.92	FeoB-associated Cys-rich membrane protein
BSUD.12903.2.p1	DUF2755	PF10954.11	100	-	646	0.19	12	0.7	1	2	0.00043	0.53	10.6	0.4	66	99	363	396	345	398	0.79	Protein of unknown function (DUF2755)
BSUD.12903.2.p1	DUF2755	PF10954.11	100	-	646	0.19	12	0.7	2	2	4.8	5900	-2.4	0	42	71	579	608	576	609	0.82	Protein of unknown function (DUF2755)
BSUD.12903.2.p1	Amastin	PF07344.14	155	-	646	0.46	10.4	3.2	1	2	3.6	4400	-2.5	0.2	37	118	40	46	9	69	0.5	Amastin surface glycoprotein
BSUD.12903.2.p1	Amastin	PF07344.14	155	-	646	0.46	10.4	3.2	2	2	0.00016	0.2	11.6	0.3	26	92	332	396	320	405	0.74	Amastin surface glycoprotein
BSUD.12903.2.p1	Insulin_TMD	PF17870.4	47	-	646	0.63	10.3	6.8	1	1	0.0013	1.6	9	6.8	19	43	374	398	366	400	0.89	Insulin receptor trans-membrane segment
BSUD.12903.2.p1	DUF4330	PF14221.9	167	-	646	1.7	8.9	9.9	1	3	3	3700	-1.9	0	116	139	341	366	318	371	0.72	Domain of unknown function (DUF4330)
BSUD.12903.2.p1	DUF4330	PF14221.9	167	-	646	1.7	8.9	9.9	2	3	0.00035	0.43	10.9	2.6	15	52	373	409	361	465	0.76	Domain of unknown function (DUF4330)
BSUD.12903.2.p1	DUF4330	PF14221.9	167	-	646	1.7	8.9	9.9	3	3	0.34	420	1.1	0.5	55	109	567	620	536	634	0.65	Domain of unknown function (DUF4330)
BSUD.12903.2.p1	SIT	PF15330.9	114	-	646	4.3	8	6.8	1	2	0.057	70	4.1	0.6	6	38	377	409	373	430	0.74	SHP2-interacting transmembrane adaptor protein, SIT
BSUD.12903.2.p1	SIT	PF15330.9	114	-	646	4.3	8	6.8	2	2	0.013	16	6.1	0.9	39	109	554	622	502	626	0.76	SHP2-interacting transmembrane adaptor protein, SIT
BSUD.12903.2.p1	Neur_chan_memb	PF02932.19	238	-	646	5.6	7.1	6.4	1	1	0.012	15	5.7	6.4	60	167	373	552	370	631	0.57	Neurotransmitter-gated ion-channel transmembrane region
BSUD.12903.2.p3	P35	PF02331.18	296	-	61	0.14	11.6	0.1	1	1	7.6e-06	0.15	11.5	0.1	129	166	19	54	3	58	0.74	Apoptosis preventing protein
BSUD.12895.1.p1	Integrase_H2C2	PF17921.4	58	-	767	3.2e-13	49.7	0.6	1	1	8.4e-17	8.3e-13	48.3	0.6	2	57	280	337	279	338	0.89	Integrase zinc binding domain
BSUD.12895.1.p1	zf-H2C2	PF09337.13	39	-	767	0.049	14.1	2	1	2	1.1e-05	0.1	13	0.5	7	39	301	333	300	333	0.92	H2C2 zinc finger
BSUD.12895.1.p1	zf-H2C2	PF09337.13	39	-	767	0.049	14.1	2	2	2	0.42	4100	-1.7	0	4	19	524	541	523	542	0.83	H2C2 zinc finger
BSUD.12896.1.p1	Lectin_C	PF00059.24	109	-	747	3.6e-10	40.6	0.4	1	5	3.7e-13	3.6e-10	40.6	0.4	2	80	49	124	48	151	0.78	Lectin C-type domain
BSUD.12896.1.p1	Lectin_C	PF00059.24	109	-	747	3.6e-10	40.6	0.4	2	5	9.6	9400	-2.5	0.1	94	108	218	232	209	233	0.78	Lectin C-type domain
BSUD.12896.1.p1	Lectin_C	PF00059.24	109	-	747	3.6e-10	40.6	0.4	3	5	9.8	9600	-2.6	0.2	69	87	268	291	251	310	0.54	Lectin C-type domain
BSUD.12896.1.p1	Lectin_C	PF00059.24	109	-	747	3.6e-10	40.6	0.4	4	5	6.3	6100	-2	1	75	108	510	545	494	546	0.64	Lectin C-type domain
BSUD.12896.1.p1	Lectin_C	PF00059.24	109	-	747	3.6e-10	40.6	0.4	5	5	9.6	9500	-2.6	0.4	55	73	603	625	600	642	0.56	Lectin C-type domain
BSUD.12896.1.p1	TMEM154	PF15102.9	153	-	747	6.2e-07	29.5	0.4	1	1	1.9e-09	1.9e-06	27.9	0.4	51	117	458	524	431	555	0.81	TMEM154 protein family
BSUD.12896.1.p1	fn3	PF00041.24	85	-	747	0.00071	20	0.2	1	1	4.9e-06	0.0048	17.3	0.2	8	79	368	440	363	444	0.77	Fibronectin type III domain
BSUD.12896.1.p1	EphA2_TM	PF14575.9	76	-	747	0.0029	18.4	0.5	1	1	1.5e-05	0.014	16.2	0.2	4	44	477	517	474	538	0.65	Ephrin type-A receptor 2 transmembrane domain
BSUD.12896.1.p1	Insulin_TMD	PF17870.4	47	-	747	0.003	17.7	4.9	1	1	7.6e-06	0.0074	16.5	4.9	10	43	466	499	461	501	0.85	Insulin receptor trans-membrane segment
BSUD.12896.1.p1	DUF5692	PF18948.3	305	-	747	0.0037	16.6	1.7	1	2	4.8	4700	-3.4	0	225	264	7	46	5	48	0.8	Family of unknown function (DUF5692)
BSUD.12896.1.p1	DUF5692	PF18948.3	305	-	747	0.0037	16.6	1.7	2	2	4.2e-06	0.0042	16.4	0.5	250	300	465	515	406	519	0.84	Family of unknown function (DUF5692)
BSUD.12896.1.p1	Orf78	PF06024.15	103	-	747	0.006	17	0.8	1	2	6.1e-06	0.006	17	0.8	53	101	458	507	434	509	0.71	Orf78 (ac78)
BSUD.12896.1.p1	Orf78	PF06024.15	103	-	747	0.006	17	0.8	2	2	1.6	1600	-0.4	0.6	32	49	618	635	594	659	0.51	Orf78 (ac78)
BSUD.12896.1.p1	Protocadherin	PF08374.14	217	-	747	0.0098	16	2.1	1	2	1e-05	0.0098	16	2.1	25	122	459	561	439	600	0.69	Protocadherin
BSUD.12896.1.p1	Protocadherin	PF08374.14	217	-	747	0.0098	16	2.1	2	2	5.1	5000	-2.6	2.1	121	121	678	678	607	726	0.5	Protocadherin
BSUD.12896.1.p1	MAP17	PF15807.8	122	-	747	0.016	15.4	0.1	1	2	1.6e-05	0.016	15.4	0.1	4	109	448	551	445	570	0.62	Membrane-associated protein 117 kDa, PDZK1-interacting protein 1
BSUD.12896.1.p1	MAP17	PF15807.8	122	-	747	0.016	15.4	0.1	2	2	0.39	380	1.3	4	63	115	606	661	603	666	0.63	Membrane-associated protein 117 kDa, PDZK1-interacting protein 1
BSUD.12896.1.p1	DUF6377	PF19904.2	249	-	747	0.018	14.8	0.3	1	2	3.6	3600	-2.6	0	186	214	191	219	185	224	0.78	Domain of unknown function (DUF6377)
BSUD.12896.1.p1	DUF6377	PF19904.2	249	-	747	0.018	14.8	0.3	2	2	7.1e-05	0.07	12.8	0.2	62	111	461	509	437	559	0.57	Domain of unknown function (DUF6377)
BSUD.12896.1.p1	DUF3377	PF11857.11	72	-	747	0.033	14.2	0.9	1	1	0.00011	0.11	12.6	0.9	21	56	463	498	458	503	0.85	Domain of unknown function (DUF3377)
BSUD.12896.1.p1	Equine_IAV_S2	PF06502.14	67	-	747	0.037	14.2	2.1	1	1	0.0013	1.3	9.3	2.1	26	52	457	483	453	509	0.73	Equine infectious anaemia virus S2 protein
BSUD.12896.1.p1	SIT	PF15330.9	114	-	747	0.042	14.4	2.8	1	2	0.00069	0.68	10.6	0.1	6	46	478	518	474	570	0.59	SHP2-interacting transmembrane adaptor protein, SIT
BSUD.12896.1.p1	SIT	PF15330.9	114	-	747	0.042	14.4	2.8	2	2	0.16	160	2.9	0.7	47	109	661	724	622	728	0.73	SHP2-interacting transmembrane adaptor protein, SIT
BSUD.12896.1.p1	COX2_TM	PF02790.18	89	-	747	0.1	12.9	1.5	1	2	2	1900	-0.8	0.1	29	55	15	41	4	48	0.83	Cytochrome C oxidase subunit II, transmembrane domain
BSUD.12896.1.p1	COX2_TM	PF02790.18	89	-	747	0.1	12.9	1.5	2	2	0.00031	0.3	11.4	0.2	14	60	458	505	449	512	0.56	Cytochrome C oxidase subunit II, transmembrane domain
BSUD.12896.1.p1	TMEM132D_C	PF15706.8	87	-	747	0.17	11.8	0.5	1	1	0.00066	0.64	10	0.5	44	78	479	513	472	521	0.85	Mature oligodendrocyte transmembrane protein, TMEM132D, C-term
BSUD.12896.1.p1	Peptidase_S49_N	PF08496.13	147	-	747	0.23	11.7	0.1	1	2	0.00023	0.23	11.7	0.1	7	72	472	538	469	552	0.83	Peptidase family S49 N-terminal
BSUD.12896.1.p1	Peptidase_S49_N	PF08496.13	147	-	747	0.23	11.7	0.1	2	2	5	4900	-2.4	0.2	68	82	691	705	676	729	0.57	Peptidase family S49 N-terminal
BSUD.12896.1.p1	ASFV_J13L	PF05568.14	189	-	747	0.37	10.6	3.2	1	1	0.0014	1.4	8.8	3.2	35	70	478	516	461	635	0.56	African swine fever virus J13L protein
BSUD.12896.1.p1	DUF6479	PF20087.2	119	-	747	0.62	10.8	0	1	1	0.00063	0.62	10.8	0	9	56	465	512	457	550	0.7	Family of unknown function (DUF6479)
BSUD.12896.1.p1	Ig_6	PF18452.4	128	-	747	1.3	9	10.2	1	3	0.65	640	0.3	0.3	88	117	27	56	15	64	0.73	Immunoglobulin domain
BSUD.12896.1.p1	Ig_6	PF18452.4	128	-	747	1.3	9	10.2	2	3	6.7e-05	0.066	13.2	0.5	72	125	213	264	201	267	0.75	Immunoglobulin domain
BSUD.12896.1.p1	Ig_6	PF18452.4	128	-	747	1.3	9	10.2	3	3	3.9	3900	-2.2	0.1	102	121	488	507	468	549	0.69	Immunoglobulin domain
BSUD.12896.1.p1	RIC3	PF15361.9	144	-	747	1.4	9.3	5.3	1	1	0.0085	8.3	6.8	5.3	56	99	459	524	410	735	0.83	Resistance to inhibitors of cholinesterase homologue 3
BSUD.12896.2.p1	Lectin_C	PF00059.24	109	-	715	3.4e-10	40.7	0.4	1	5	3.4e-13	3.4e-10	40.7	0.4	2	80	17	92	16	119	0.78	Lectin C-type domain
BSUD.12896.2.p1	Lectin_C	PF00059.24	109	-	715	3.4e-10	40.7	0.4	2	5	9.1	9000	-2.5	0.1	94	108	186	200	177	201	0.78	Lectin C-type domain
BSUD.12896.2.p1	Lectin_C	PF00059.24	109	-	715	3.4e-10	40.7	0.4	3	5	8.8	8600	-2.4	0.2	69	87	236	259	218	278	0.54	Lectin C-type domain
BSUD.12896.2.p1	Lectin_C	PF00059.24	109	-	715	3.4e-10	40.7	0.4	4	5	5.9	5800	-1.9	1	75	108	478	513	462	514	0.64	Lectin C-type domain
BSUD.12896.2.p1	Lectin_C	PF00059.24	109	-	715	3.4e-10	40.7	0.4	5	5	9.2	9000	-2.5	0.4	55	73	571	593	568	610	0.56	Lectin C-type domain
BSUD.12896.2.p1	TMEM154	PF15102.9	153	-	715	5.8e-07	29.6	0.4	1	1	1.8e-09	1.8e-06	28	0.4	51	117	426	492	394	523	0.82	TMEM154 protein family
BSUD.12896.2.p1	fn3	PF00041.24	85	-	715	0.00065	20.1	0.2	1	1	4.6e-06	0.0045	17.4	0.2	8	79	336	408	331	412	0.77	Fibronectin type III domain
BSUD.12896.2.p1	DUF5692	PF18948.3	305	-	715	0.0022	17.4	0.5	1	1	4e-06	0.0039	16.5	0.5	250	300	433	483	374	487	0.84	Family of unknown function (DUF5692)
BSUD.12896.2.p1	EphA2_TM	PF14575.9	76	-	715	0.0028	18.5	0.5	1	1	1.4e-05	0.014	16.3	0.2	4	44	445	485	442	506	0.65	Ephrin type-A receptor 2 transmembrane domain
BSUD.12896.2.p1	Insulin_TMD	PF17870.4	47	-	715	0.0028	17.8	4.9	1	1	7.2e-06	0.007	16.5	4.9	10	43	434	467	429	469	0.85	Insulin receptor trans-membrane segment
BSUD.12896.2.p1	Orf78	PF06024.15	103	-	715	0.0064	16.9	1	1	2	6.5e-06	0.0064	16.9	1	53	101	426	475	401	477	0.71	Orf78 (ac78)
BSUD.12896.2.p1	Orf78	PF06024.15	103	-	715	0.0064	16.9	1	2	2	1.5	1500	-0.3	0.6	32	49	586	603	562	627	0.51	Orf78 (ac78)
BSUD.12896.2.p1	Protocadherin	PF08374.14	217	-	715	0.0095	16.1	1.9	1	2	9.6e-06	0.0095	16.1	1.9	25	121	427	528	406	558	0.69	Protocadherin
BSUD.12896.2.p1	Protocadherin	PF08374.14	217	-	715	0.0095	16.1	1.9	2	2	6.6	6500	-3	2.5	121	121	646	646	576	694	0.5	Protocadherin
BSUD.12896.2.p1	MAP17	PF15807.8	122	-	715	0.015	15.5	0.1	1	2	1.5e-05	0.015	15.5	0.1	4	109	416	519	413	538	0.63	Membrane-associated protein 117 kDa, PDZK1-interacting protein 1
BSUD.12896.2.p1	MAP17	PF15807.8	122	-	715	0.015	15.5	0.1	2	2	0.37	360	1.3	4	63	115	574	629	571	634	0.63	Membrane-associated protein 117 kDa, PDZK1-interacting protein 1
BSUD.12896.2.p1	DUF6377	PF19904.2	249	-	715	0.017	14.8	0.3	1	2	3.5	3400	-2.6	0	186	214	159	187	153	192	0.78	Domain of unknown function (DUF6377)
BSUD.12896.2.p1	DUF6377	PF19904.2	249	-	715	0.017	14.8	0.3	2	2	6.8e-05	0.067	12.9	0.2	62	111	429	477	405	528	0.57	Domain of unknown function (DUF6377)
BSUD.12896.2.p1	DUF3377	PF11857.11	72	-	715	0.032	14.3	0.9	1	1	0.0001	0.1	12.7	0.9	21	56	431	466	426	471	0.85	Domain of unknown function (DUF3377)
BSUD.12896.2.p1	Equine_IAV_S2	PF06502.14	67	-	715	0.033	14.4	2.1	1	1	0.0012	1.2	9.4	2.1	26	52	425	451	421	477	0.73	Equine infectious anaemia virus S2 protein
BSUD.12896.2.p1	SIT	PF15330.9	114	-	715	0.043	14.4	3	1	2	0.00065	0.64	10.7	0.1	6	46	446	486	442	538	0.59	SHP2-interacting transmembrane adaptor protein, SIT
BSUD.12896.2.p1	SIT	PF15330.9	114	-	715	0.043	14.4	3	2	2	0.15	140	3.1	0.4	45	109	631	692	606	696	0.71	SHP2-interacting transmembrane adaptor protein, SIT
BSUD.12896.2.p1	Ig_6	PF18452.4	128	-	715	0.062	13.3	0.5	1	2	6.3e-05	0.062	13.3	0.5	72	125	181	232	169	235	0.75	Immunoglobulin domain
BSUD.12896.2.p1	Ig_6	PF18452.4	128	-	715	0.062	13.3	0.5	2	2	3.7	3600	-2.1	0.1	102	121	456	475	436	518	0.69	Immunoglobulin domain
BSUD.12896.2.p1	COX2_TM	PF02790.18	89	-	715	0.12	12.6	0.2	1	1	0.00029	0.29	11.5	0.2	14	60	426	473	417	480	0.56	Cytochrome C oxidase subunit II, transmembrane domain
BSUD.12896.2.p1	TMEM132D_C	PF15706.8	87	-	715	0.16	11.9	0.5	1	1	0.00062	0.61	10	0.5	44	78	447	481	440	489	0.85	Mature oligodendrocyte transmembrane protein, TMEM132D, C-term
BSUD.12896.2.p1	Peptidase_S49_N	PF08496.13	147	-	715	0.21	11.8	0.1	1	2	0.00021	0.21	11.8	0.1	7	72	440	506	437	521	0.83	Peptidase family S49 N-terminal
BSUD.12896.2.p1	Peptidase_S49_N	PF08496.13	147	-	715	0.21	11.8	0.1	2	2	4.8	4700	-2.3	0.2	68	82	659	673	644	697	0.57	Peptidase family S49 N-terminal
BSUD.12896.2.p1	ASFV_J13L	PF05568.14	189	-	715	0.37	10.7	3.3	1	1	0.0015	1.4	8.7	3.3	35	70	446	484	429	603	0.56	African swine fever virus J13L protein
BSUD.12896.2.p1	DUF6479	PF20087.2	119	-	715	0.58	10.9	2.5	1	1	0.0006	0.59	10.9	0	9	56	433	480	425	518	0.7	Family of unknown function (DUF6479)
BSUD.12896.2.p1	RIC3	PF15361.9	144	-	715	1.2	9.5	5.2	1	1	0.0078	7.7	6.9	5.2	57	99	428	492	384	703	0.83	Resistance to inhibitors of cholinesterase homologue 3
BSUD.12897.1.p1	DERM	PF14704.9	151	-	167	1.4e-47	162	8.2	1	1	1.6e-51	1.6e-47	161.8	8.2	1	148	21	165	21	166	0.98	Dermatopontin
BSUD.12897.1.p1	DUF4227	PF14004.9	71	-	167	0.22	11.7	0	1	2	0.038	370	1.3	0	17	53	10	45	4	56	0.66	Protein of unknown function (DUF4227)
BSUD.12897.1.p1	DUF4227	PF14004.9	71	-	167	0.22	11.7	0	2	2	0.00031	3.1	8	0	39	59	137	159	121	164	0.78	Protein of unknown function (DUF4227)
BSUD.12904.1.p1	DERM	PF14704.9	151	-	169	9.1e-48	162.6	9.5	1	1	1.1e-51	1e-47	162.4	9.5	1	148	23	167	23	168	0.98	Dermatopontin
BSUD.12904.1.p1	DUF4227	PF14004.9	71	-	169	0.088	12.9	0	1	2	0.01	100	3.1	0	10	53	5	47	1	58	0.69	Protein of unknown function (DUF4227)
BSUD.12904.1.p1	DUF4227	PF14004.9	71	-	169	0.088	12.9	0	2	2	0.00041	4	7.6	0	39	59	139	161	123	166	0.72	Protein of unknown function (DUF4227)
BSUD.12905.1.p1	Glyco_tran_10_N	PF17039.8	110	-	275	1.4e-10	41.7	1.2	1	2	1.8e-13	1.8e-09	38.2	0.2	13	110	132	225	117	225	0.75	Fucosyltransferase, N-terminal
BSUD.12905.1.p1	Glyco_tran_10_N	PF17039.8	110	-	275	1.4e-10	41.7	1.2	2	2	0.03	290	2.1	0.1	65	83	246	264	227	273	0.63	Fucosyltransferase, N-terminal
BSUD.12905.1.p1	Glyco_transf_10	PF00852.22	180	-	275	0.00033	20.5	0.1	1	1	4.9e-08	0.00048	20	0.1	3	30	246	273	244	274	0.94	Glycosyltransferase family 10 (fucosyltransferase) C-term
BSUD.12905.1.p2	PrgH	PF09480.13	372	-	184	0.24	10.8	0.6	1	2	0.01	100	2.2	0	46	88	5	48	3	63	0.66	Type III secretion system protein PrgH-EprH (PrgH)
BSUD.12905.1.p2	PrgH	PF09480.13	372	-	184	0.24	10.8	0.6	2	2	0.0011	11	5.3	0.1	45	97	75	127	44	181	0.8	Type III secretion system protein PrgH-EprH (PrgH)
BSUD.12905.1.p2	DUF4952	PF16310.8	77	-	184	0.4	11.1	29.4	1	11	0.0054	53	4.3	0.1	11	24	8	21	3	27	0.79	Domian of unknown function (DUF4952)
BSUD.12905.1.p2	DUF4952	PF16310.8	77	-	184	0.4	11.1	29.4	2	11	0.024	230	2.2	0.1	11	21	21	31	18	36	0.79	Domian of unknown function (DUF4952)
BSUD.12905.1.p2	DUF4952	PF16310.8	77	-	184	0.4	11.1	29.4	3	11	0.13	1300	-0.1	0	10	23	34	47	31	56	0.77	Domian of unknown function (DUF4952)
BSUD.12905.1.p2	DUF4952	PF16310.8	77	-	184	0.4	11.1	29.4	4	11	0.025	250	2.1	0.1	11	25	48	62	42	73	0.73	Domian of unknown function (DUF4952)
BSUD.12905.1.p2	DUF4952	PF16310.8	77	-	184	0.4	11.1	29.4	5	11	0.012	120	3.1	0.4	8	23	78	91	69	99	0.73	Domian of unknown function (DUF4952)
BSUD.12905.1.p2	DUF4952	PF16310.8	77	-	184	0.4	11.1	29.4	6	11	0.032	320	1.8	0	10	20	91	101	87	105	0.79	Domian of unknown function (DUF4952)
BSUD.12905.1.p2	DUF4952	PF16310.8	77	-	184	0.4	11.1	29.4	7	11	0.0014	14	6.1	0.5	11	24	105	118	100	125	0.8	Domian of unknown function (DUF4952)
BSUD.12905.1.p2	DUF4952	PF16310.8	77	-	184	0.4	11.1	29.4	8	11	0.037	360	1.6	0.1	11	23	118	130	116	137	0.78	Domian of unknown function (DUF4952)
BSUD.12905.1.p2	DUF4952	PF16310.8	77	-	184	0.4	11.1	29.4	9	11	0.0059	58	4.2	0.2	11	24	131	144	127	150	0.79	Domian of unknown function (DUF4952)
BSUD.12905.1.p2	DUF4952	PF16310.8	77	-	184	0.4	11.1	29.4	10	11	0.026	260	2.1	0.2	11	21	144	154	142	165	0.81	Domian of unknown function (DUF4952)
BSUD.12905.1.p2	DUF4952	PF16310.8	77	-	184	0.4	11.1	29.4	11	11	0.045	440	1.3	0.1	9	21	169	182	164	183	0.72	Domian of unknown function (DUF4952)
BSUD.12905.1.p3	DUF4952	PF16310.8	77	-	156	0.0015	18.8	24.7	1	9	0.0044	29	5.1	0.3	10	24	7	21	3	27	0.79	Domian of unknown function (DUF4952)
BSUD.12905.1.p3	DUF4952	PF16310.8	77	-	156	0.0015	18.8	24.7	2	9	0.028	180	2.6	0	11	22	21	32	19	34	0.83	Domian of unknown function (DUF4952)
BSUD.12905.1.p3	DUF4952	PF16310.8	77	-	156	0.0015	18.8	24.7	3	9	0.0026	17	5.9	0.1	10	23	34	47	31	59	0.82	Domian of unknown function (DUF4952)
BSUD.12905.1.p3	DUF4952	PF16310.8	77	-	156	0.0015	18.8	24.7	4	9	0.063	410	1.4	0.3	10	22	61	74	54	82	0.69	Domian of unknown function (DUF4952)
BSUD.12905.1.p3	DUF4952	PF16310.8	77	-	156	0.0015	18.8	24.7	5	9	0.079	520	1.1	0.7	11	23	76	88	67	95	0.71	Domian of unknown function (DUF4952)
BSUD.12905.1.p3	DUF4952	PF16310.8	77	-	156	0.0015	18.8	24.7	6	9	0.01	68	3.9	0	10	22	88	100	84	102	0.82	Domian of unknown function (DUF4952)
BSUD.12905.1.p3	DUF4952	PF16310.8	77	-	156	0.0015	18.8	24.7	7	9	0.0041	27	5.2	0.1	10	22	102	114	98	117	0.83	Domian of unknown function (DUF4952)
BSUD.12905.1.p3	DUF4952	PF16310.8	77	-	156	0.0015	18.8	24.7	8	9	0.025	170	2.7	0.1	10	23	115	129	112	133	0.73	Domian of unknown function (DUF4952)
BSUD.12905.1.p3	DUF4952	PF16310.8	77	-	156	0.0015	18.8	24.7	9	9	0.0015	9.9	6.6	0.2	11	23	135	147	128	154	0.8	Domian of unknown function (DUF4952)
BSUD.12905.1.p3	PsbM	PF05151.15	31	-	156	0.13	12.3	12.6	1	8	0.036	230	1.8	0	25	30	4	9	3	10	0.89	Photosystem II reaction centre M protein (PsbM)
BSUD.12905.1.p3	PsbM	PF05151.15	31	-	156	0.13	12.3	12.6	2	8	0.12	780	0.2	0	25	30	17	22	13	23	0.8	Photosystem II reaction centre M protein (PsbM)
BSUD.12905.1.p3	PsbM	PF05151.15	31	-	156	0.13	12.3	12.6	3	8	0.019	120	2.7	0	25	31	30	36	26	36	0.79	Photosystem II reaction centre M protein (PsbM)
BSUD.12905.1.p3	PsbM	PF05151.15	31	-	156	0.13	12.3	12.6	4	8	0.11	690	0.3	0	24	30	57	63	57	63	0.84	Photosystem II reaction centre M protein (PsbM)
BSUD.12905.1.p3	PsbM	PF05151.15	31	-	156	0.13	12.3	12.6	5	8	0.09	590	0.5	0	24	30	71	77	71	78	0.85	Photosystem II reaction centre M protein (PsbM)
BSUD.12905.1.p3	PsbM	PF05151.15	31	-	156	0.13	12.3	12.6	6	8	1.9	12000	-3.7	0.1	21	28	81	88	81	88	0.68	Photosystem II reaction centre M protein (PsbM)
BSUD.12905.1.p3	PsbM	PF05151.15	31	-	156	0.13	12.3	12.6	7	8	0.0043	28	4.8	0	21	31	94	104	92	104	0.87	Photosystem II reaction centre M protein (PsbM)
BSUD.12905.1.p3	PsbM	PF05151.15	31	-	156	0.13	12.3	12.6	8	8	0.034	220	1.9	0	25	31	130	136	128	136	0.9	Photosystem II reaction centre M protein (PsbM)
BSUD.12905.1.p3	Cytochrome_B	PF00033.22	189	-	156	0.49	10.3	14.8	1	2	2e-05	0.13	12.2	2.4	21	83	14	76	3	81	0.9	Cytochrome b/b6/petB
BSUD.12905.1.p3	Cytochrome_B	PF00033.22	189	-	156	0.49	10.3	14.8	2	2	0.0064	42	4	4.8	21	82	82	147	78	153	0.73	Cytochrome b/b6/petB
BSUD.12905.1.p4	DUF4952	PF16310.8	77	-	122	0.0087	16.4	18.6	1	7	0.013	66	4	0	10	23	14	27	8	29	0.81	Domian of unknown function (DUF4952)
BSUD.12905.1.p4	DUF4952	PF16310.8	77	-	122	0.0087	16.4	18.6	2	7	0.022	110	3.3	1.5	8	20	41	51	26	62	0.62	Domian of unknown function (DUF4952)
BSUD.12905.1.p4	DUF4952	PF16310.8	77	-	122	0.0087	16.4	18.6	3	7	0.037	180	2.6	0	10	20	54	64	50	68	0.79	Domian of unknown function (DUF4952)
BSUD.12905.1.p4	DUF4952	PF16310.8	77	-	122	0.0087	16.4	18.6	4	7	0.0024	12	6.4	0.1	10	22	67	79	63	82	0.84	Domian of unknown function (DUF4952)
BSUD.12905.1.p4	DUF4952	PF16310.8	77	-	122	0.0087	16.4	18.6	5	7	0.0024	12	6.4	0.4	13	24	83	94	79	100	0.81	Domian of unknown function (DUF4952)
BSUD.12905.1.p4	DUF4952	PF16310.8	77	-	122	0.0087	16.4	18.6	6	7	0.029	140	2.9	0.1	11	22	94	105	92	112	0.83	Domian of unknown function (DUF4952)
BSUD.12905.1.p4	DUF4952	PF16310.8	77	-	122	0.0087	16.4	18.6	7	7	0.25	1200	-0.1	0	12	22	108	119	104	121	0.71	Domian of unknown function (DUF4952)
BSUD.12905.1.p4	PsbM	PF05151.15	31	-	122	0.19	11.7	0.2	1	4	0.66	3200	-1.8	0	25	30	11	16	6	16	0.75	Photosystem II reaction centre M protein (PsbM)
BSUD.12905.1.p4	PsbM	PF05151.15	31	-	122	0.19	11.7	0.2	2	4	0.012	61	3.7	0	21	31	20	30	19	30	0.83	Photosystem II reaction centre M protein (PsbM)
BSUD.12905.1.p4	PsbM	PF05151.15	31	-	122	0.19	11.7	0.2	3	4	0.022	110	2.9	0	21	30	86	95	84	96	0.88	Photosystem II reaction centre M protein (PsbM)
BSUD.12905.1.p4	PsbM	PF05151.15	31	-	122	0.19	11.7	0.2	4	4	0.29	1400	-0.7	0	24	29	116	121	112	121	0.78	Photosystem II reaction centre M protein (PsbM)
BSUD.12905.1.p4	DUF4145	PF13643.9	88	-	122	0.22	11.9	0.4	1	3	0.11	530	1	0	15	30	6	21	2	40	0.8	Domain of unknown function (DUF4145)
BSUD.12905.1.p4	DUF4145	PF13643.9	88	-	122	0.22	11.9	0.4	2	3	0.0038	19	5.7	0	7	30	49	74	45	91	0.81	Domain of unknown function (DUF4145)
BSUD.12905.1.p4	DUF4145	PF13643.9	88	-	122	0.22	11.9	0.4	3	3	0.072	350	1.6	0	11	29	92	112	86	114	0.75	Domain of unknown function (DUF4145)
BSUD.12905.1.p4	Dicty_CTDC	PF00526.21	24	-	122	7.4	6.7	11.6	1	6	0.033	160	2.4	0	16	23	12	19	11	20	0.88	Dictyostelium (slime mold) repeat
BSUD.12905.1.p4	Dicty_CTDC	PF00526.21	24	-	122	7.4	6.7	11.6	2	6	0.44	2200	-1.2	0.2	16	23	25	33	25	33	0.69	Dictyostelium (slime mold) repeat
BSUD.12905.1.p4	Dicty_CTDC	PF00526.21	24	-	122	7.4	6.7	11.6	3	6	0.0037	18	5.5	0.1	16	23	39	46	38	47	0.91	Dictyostelium (slime mold) repeat
BSUD.12905.1.p4	Dicty_CTDC	PF00526.21	24	-	122	7.4	6.7	11.6	4	6	0.37	1800	-1	0	19	23	55	59	52	60	0.71	Dictyostelium (slime mold) repeat
BSUD.12905.1.p4	Dicty_CTDC	PF00526.21	24	-	122	7.4	6.7	11.6	5	6	0.35	1700	-0.9	0	19	23	68	72	66	73	0.71	Dictyostelium (slime mold) repeat
BSUD.12905.1.p4	Dicty_CTDC	PF00526.21	24	-	122	7.4	6.7	11.6	6	6	0.035	170	2.3	0	16	23	91	98	90	99	0.88	Dictyostelium (slime mold) repeat
BSUD.12905.1.p5	DUF4952	PF16310.8	77	-	119	5e-05	23.6	16.1	1	6	0.0072	47	4.5	0	9	23	6	20	2	25	0.82	Domian of unknown function (DUF4952)
BSUD.12905.1.p5	DUF4952	PF16310.8	77	-	119	5e-05	23.6	16.1	2	6	0.006	39	4.7	0.1	9	22	37	50	20	53	0.82	Domian of unknown function (DUF4952)
BSUD.12905.1.p5	DUF4952	PF16310.8	77	-	119	5e-05	23.6	16.1	3	6	0.028	180	2.6	0	13	23	54	64	50	66	0.85	Domian of unknown function (DUF4952)
BSUD.12905.1.p5	DUF4952	PF16310.8	77	-	119	5e-05	23.6	16.1	4	6	0.00067	4.4	7.7	0.2	10	23	64	77	59	79	0.83	Domian of unknown function (DUF4952)
BSUD.12905.1.p5	DUF4952	PF16310.8	77	-	119	5e-05	23.6	16.1	5	6	0.0024	16	6	0.1	13	23	80	90	76	92	0.85	Domian of unknown function (DUF4952)
BSUD.12905.1.p5	DUF4952	PF16310.8	77	-	119	5e-05	23.6	16.1	6	6	0.00098	6.4	7.2	0.4	11	24	91	104	89	118	0.82	Domian of unknown function (DUF4952)
BSUD.12905.1.p5	PsbM	PF05151.15	31	-	119	0.00047	20.1	2.6	1	8	0.009	59	3.8	0	21	31	13	23	12	23	0.83	Photosystem II reaction centre M protein (PsbM)
BSUD.12905.1.p5	PsbM	PF05151.15	31	-	119	0.00047	20.1	2.6	2	8	0.084	550	0.6	0	25	30	35	40	31	41	0.8	Photosystem II reaction centre M protein (PsbM)
BSUD.12905.1.p5	PsbM	PF05151.15	31	-	119	0.00047	20.1	2.6	3	8	0.21	1400	-0.6	0	25	29	48	52	45	53	0.85	Photosystem II reaction centre M protein (PsbM)
BSUD.12905.1.p5	PsbM	PF05151.15	31	-	119	0.00047	20.1	2.6	4	8	0.1	660	0.4	0	25	30	61	66	58	67	0.84	Photosystem II reaction centre M protein (PsbM)
BSUD.12905.1.p5	PsbM	PF05151.15	31	-	119	0.00047	20.1	2.6	5	8	0.019	120	2.7	0	21	29	70	78	68	79	0.92	Photosystem II reaction centre M protein (PsbM)
BSUD.12905.1.p5	PsbM	PF05151.15	31	-	119	0.00047	20.1	2.6	6	8	0.016	100	3	0	21	30	83	92	81	93	0.88	Photosystem II reaction centre M protein (PsbM)
BSUD.12905.1.p5	PsbM	PF05151.15	31	-	119	0.00047	20.1	2.6	7	8	0.2	1300	-0.6	0	25	29	100	104	96	105	0.81	Photosystem II reaction centre M protein (PsbM)
BSUD.12905.1.p5	PsbM	PF05151.15	31	-	119	0.00047	20.1	2.6	8	8	0.21	1400	-0.6	0	24	29	113	118	109	118	0.78	Photosystem II reaction centre M protein (PsbM)
BSUD.12905.1.p5	BaffR-Tall_bind	PF09256.13	30	-	119	0.1	12.4	17.5	1	7	0.14	930	-0.2	0.1	5	11	6	12	6	15	0.82	BAFF-R, TALL-1 binding
BSUD.12905.1.p5	BaffR-Tall_bind	PF09256.13	30	-	119	0.1	12.4	17.5	2	7	0.0035	23	4.9	0	5	15	37	47	36	50	0.91	BAFF-R, TALL-1 binding
BSUD.12905.1.p5	BaffR-Tall_bind	PF09256.13	30	-	119	0.1	12.4	17.5	3	7	0.0017	11	5.9	0.3	5	15	50	60	48	64	0.9	BAFF-R, TALL-1 binding
BSUD.12905.1.p5	BaffR-Tall_bind	PF09256.13	30	-	119	0.1	12.4	17.5	4	7	0.0086	56	3.7	0	5	15	63	73	61	76	0.91	BAFF-R, TALL-1 binding
BSUD.12905.1.p5	BaffR-Tall_bind	PF09256.13	30	-	119	0.1	12.4	17.5	5	7	0.0065	42	4.1	0.3	5	15	76	86	74	90	0.89	BAFF-R, TALL-1 binding
BSUD.12905.1.p5	BaffR-Tall_bind	PF09256.13	30	-	119	0.1	12.4	17.5	6	7	0.03	190	2	0.1	5	15	89	99	87	103	0.86	BAFF-R, TALL-1 binding
BSUD.12905.1.p5	BaffR-Tall_bind	PF09256.13	30	-	119	0.1	12.4	17.5	7	7	0.16	1100	-0.4	0.1	5	11	102	108	100	111	0.85	BAFF-R, TALL-1 binding
BSUD.12905.1.p6	Glyco_transf_10	PF00852.22	180	-	110	5.4e-15	55.7	0	1	1	3.2e-19	6.3e-15	55.4	0	84	180	7	97	3	97	0.9	Glycosyltransferase family 10 (fucosyltransferase) C-term
BSUD.12905.1.p7	Dicty_CTDC	PF00526.21	24	-	104	0.31	11.1	7.8	1	6	0.085	840	0.1	0	16	23	5	12	4	13	0.81	Dictyostelium (slime mold) repeat
BSUD.12905.1.p7	Dicty_CTDC	PF00526.21	24	-	104	0.31	11.1	7.8	2	6	0.0014	14	5.8	0.1	16	23	18	25	17	26	0.9	Dictyostelium (slime mold) repeat
BSUD.12905.1.p7	Dicty_CTDC	PF00526.21	24	-	104	0.31	11.1	7.8	3	6	0.028	280	1.7	0.1	16	23	32	39	31	39	0.9	Dictyostelium (slime mold) repeat
BSUD.12905.1.p7	Dicty_CTDC	PF00526.21	24	-	104	0.31	11.1	7.8	4	6	0.072	710	0.4	0	16	23	45	53	44	55	0.78	Dictyostelium (slime mold) repeat
BSUD.12905.1.p7	Dicty_CTDC	PF00526.21	24	-	104	0.31	11.1	7.8	5	6	0.17	1700	-0.9	0	16	23	64	71	63	72	0.84	Dictyostelium (slime mold) repeat
BSUD.12905.1.p7	Dicty_CTDC	PF00526.21	24	-	104	0.31	11.1	7.8	6	6	0.02	200	2.1	0	16	21	77	82	76	85	0.87	Dictyostelium (slime mold) repeat
BSUD.12905.1.p7	Zds_C	PF08632.13	52	-	104	1.7	8.6	4.2	1	4	0.076	750	0.1	0.1	34	46	4	16	2	19	0.79	Activator of mitotic machinery Cdc14 phosphatase activation C-term
BSUD.12905.1.p7	Zds_C	PF08632.13	52	-	104	1.7	8.6	4.2	2	4	0.25	2500	-1.5	0	41	46	24	29	20	34	0.73	Activator of mitotic machinery Cdc14 phosphatase activation C-term
BSUD.12905.1.p7	Zds_C	PF08632.13	52	-	104	1.7	8.6	4.2	3	4	0.2	2000	-1.3	0.1	45	46	28	29	24	44	0.54	Activator of mitotic machinery Cdc14 phosphatase activation C-term
BSUD.12905.1.p7	Zds_C	PF08632.13	52	-	104	1.7	8.6	4.2	4	4	0.00022	2.2	8.2	0.1	32	47	61	76	56	87	0.91	Activator of mitotic machinery Cdc14 phosphatase activation C-term
BSUD.12905.1.p8	DUF4952	PF16310.8	77	-	88	0.00015	22.1	9.7	1	6	0.0082	32	5	0	10	23	7	20	2	22	0.83	Domian of unknown function (DUF4952)
BSUD.12905.1.p8	DUF4952	PF16310.8	77	-	88	0.00015	22.1	9.7	2	6	0.016	64	4	0.1	13	25	23	35	19	40	0.77	Domian of unknown function (DUF4952)
BSUD.12905.1.p8	DUF4952	PF16310.8	77	-	88	0.00015	22.1	9.7	3	6	0.012	46	4.5	0	10	22	33	45	30	47	0.81	Domian of unknown function (DUF4952)
BSUD.12905.1.p8	DUF4952	PF16310.8	77	-	88	0.00015	22.1	9.7	4	6	0.0024	9.6	6.7	0.4	10	26	46	62	41	67	0.78	Domian of unknown function (DUF4952)
BSUD.12905.1.p8	DUF4952	PF16310.8	77	-	88	0.00015	22.1	9.7	5	6	0.03	120	3.2	0	11	22	60	71	58	73	0.83	Domian of unknown function (DUF4952)
BSUD.12905.1.p8	DUF4952	PF16310.8	77	-	88	0.00015	22.1	9.7	6	6	0.0037	14	6.1	0.1	10	22	73	85	70	87	0.83	Domian of unknown function (DUF4952)
BSUD.12905.1.p8	PsbM	PF05151.15	31	-	88	0.0002	21.2	1.1	1	6	0.16	630	0.5	0	25	30	4	9	3	10	0.88	Photosystem II reaction centre M protein (PsbM)
BSUD.12905.1.p8	PsbM	PF05151.15	31	-	88	0.0002	21.2	1.1	2	6	0.24	930	-0.1	0	25	29	17	21	14	22	0.85	Photosystem II reaction centre M protein (PsbM)
BSUD.12905.1.p8	PsbM	PF05151.15	31	-	88	0.0002	21.2	1.1	3	6	0.12	450	0.9	0	25	30	30	35	27	36	0.84	Photosystem II reaction centre M protein (PsbM)
BSUD.12905.1.p8	PsbM	PF05151.15	31	-	88	0.0002	21.2	1.1	4	6	0.0016	6.2	6.9	0	21	30	39	48	37	49	0.9	Photosystem II reaction centre M protein (PsbM)
BSUD.12905.1.p8	PsbM	PF05151.15	31	-	88	0.0002	21.2	1.1	5	6	0.096	380	1.2	0	25	30	56	61	52	62	0.8	Photosystem II reaction centre M protein (PsbM)
BSUD.12905.1.p8	PsbM	PF05151.15	31	-	88	0.0002	21.2	1.1	6	6	0.017	67	3.6	0.1	25	31	69	75	65	75	0.82	Photosystem II reaction centre M protein (PsbM)
BSUD.12905.1.p8	BaffR-Tall_bind	PF09256.13	30	-	88	0.026	14.4	10.8	1	5	0.0038	15	5.5	0	5	15	6	16	5	19	0.91	BAFF-R, TALL-1 binding
BSUD.12905.1.p8	BaffR-Tall_bind	PF09256.13	30	-	88	0.026	14.4	10.8	2	5	0.002	7.8	6.4	0.2	5	15	19	29	18	33	0.89	BAFF-R, TALL-1 binding
BSUD.12905.1.p8	BaffR-Tall_bind	PF09256.13	30	-	88	0.026	14.4	10.8	3	5	0.0064	25	4.8	0.1	5	16	32	43	30	50	0.85	BAFF-R, TALL-1 binding
BSUD.12905.1.p8	BaffR-Tall_bind	PF09256.13	30	-	88	0.026	14.4	10.8	4	5	0.14	530	0.6	0.1	5	11	45	51	43	54	0.84	BAFF-R, TALL-1 binding
BSUD.12905.1.p8	BaffR-Tall_bind	PF09256.13	30	-	88	0.026	14.4	10.8	5	5	0.063	250	1.6	0.3	5	15	58	68	57	77	0.84	BAFF-R, TALL-1 binding
BSUD.12905.1.p8	MiAMP1	PF09117.13	76	-	88	0.078	13.3	1.4	1	1	0.00014	0.54	10.7	1.4	23	70	23	68	2	85	0.75	MiAMP1
BSUD.12905.1.p8	FAM150	PF15129.9	124	-	88	1.5	9.3	6	1	3	0.32	1200	-0.2	0.1	108	122	10	24	5	26	0.79	FAM150 family
BSUD.12905.1.p8	FAM150	PF15129.9	124	-	88	1.5	9.3	6	2	3	0.036	140	2.9	0.5	79	96	30	47	16	54	0.7	FAM150 family
BSUD.12905.1.p8	FAM150	PF15129.9	124	-	88	1.5	9.3	6	3	3	0.00066	2.6	8.5	0.3	78	100	55	77	50	82	0.88	FAM150 family
BSUD.12905.1.p11	DUF4952	PF16310.8	77	-	50	0.0098	16.2	4.6	1	3	0.00031	3	8.3	0.1	11	22	9	20	3	22	0.84	Domian of unknown function (DUF4952)
BSUD.12905.1.p11	DUF4952	PF16310.8	77	-	50	0.0098	16.2	4.6	2	3	0.00025	2.5	8.5	1.1	11	23	22	34	20	45	0.83	Domian of unknown function (DUF4952)
BSUD.12905.1.p11	DUF4952	PF16310.8	77	-	50	0.0098	16.2	4.6	3	3	0.037	360	1.6	0.1	13	22	37	47	33	49	0.72	Domian of unknown function (DUF4952)
BSUD.12905.1.p11	PP1	PF07430.14	78	-	50	0.21	11.8	1.1	1	2	0.0014	14	6	0.2	40	56	14	32	4	35	0.72	Phloem filament protein PP1 cystatin-like domain
BSUD.12905.1.p11	PP1	PF07430.14	78	-	50	0.21	11.8	1.1	2	2	0.0027	27	5	0.1	35	47	36	48	32	49	0.88	Phloem filament protein PP1 cystatin-like domain
BSUD.12905.2.p1	Glyco_tran_10_N	PF17039.8	110	-	256	1.2e-10	42	1.2	1	2	1.5e-13	1.5e-09	38.4	0.1	11	110	111	206	97	206	0.76	Fucosyltransferase, N-terminal
BSUD.12905.2.p1	Glyco_tran_10_N	PF17039.8	110	-	256	1.2e-10	42	1.2	2	2	0.027	260	2.3	0.1	65	83	227	245	208	254	0.63	Fucosyltransferase, N-terminal
BSUD.12905.2.p1	Glyco_transf_10	PF00852.22	180	-	256	0.0003	20.7	0.1	1	1	4.4e-08	0.00043	20.1	0.1	3	30	227	254	225	255	0.94	Glycosyltransferase family 10 (fucosyltransferase) C-term
BSUD.12905.2.p2	Glyco_transf_10	PF00852.22	180	-	110	5.4e-15	55.7	0	1	1	3.2e-19	6.3e-15	55.4	0	84	180	7	97	3	97	0.9	Glycosyltransferase family 10 (fucosyltransferase) C-term
BSUD.12905.3.p1	Glyco_tran_10_N	PF17039.8	110	-	275	1.4e-10	41.7	1.2	1	2	1.8e-13	1.8e-09	38.2	0.2	13	110	132	225	117	225	0.75	Fucosyltransferase, N-terminal
BSUD.12905.3.p1	Glyco_tran_10_N	PF17039.8	110	-	275	1.4e-10	41.7	1.2	2	2	0.03	290	2.1	0.1	65	83	246	264	227	273	0.63	Fucosyltransferase, N-terminal
BSUD.12905.3.p1	Glyco_transf_10	PF00852.22	180	-	275	0.00033	20.5	0.1	1	1	4.9e-08	0.00048	20	0.1	3	30	246	273	244	274	0.94	Glycosyltransferase family 10 (fucosyltransferase) C-term
BSUD.12907.1.p2	Myosin_TH1	PF06017.16	189	-	74	0.0077	16.1	0	1	1	4.4e-07	0.0087	15.9	0	112	164	16	65	14	72	0.85	Unconventional myosin tail, actin- and lipid-binding
BSUD.12908.1.p1	Integrase_H2C2	PF17921.4	58	-	1188	3e-19	68.9	1.7	1	1	2.5e-22	7.1e-19	67.7	1.7	2	55	843	898	842	901	0.95	Integrase zinc binding domain
BSUD.12908.1.p1	rve	PF00665.29	102	-	1188	1.2e-10	41.7	0	1	2	2.1	5800	-2.2	0	66	97	280	313	250	315	0.74	Integrase core domain
BSUD.12908.1.p1	rve	PF00665.29	102	-	1188	1.2e-10	41.7	0	2	2	1.8e-13	5e-10	39.7	0	3	101	918	1013	917	1014	0.92	Integrase core domain
BSUD.12908.1.p1	SCAN	PF02023.20	90	-	1188	6.5e-09	35.6	1.6	1	3	4.5e-12	1.3e-08	34.7	0.1	1	86	222	309	222	312	0.94	SCAN domain
BSUD.12908.1.p1	SCAN	PF02023.20	90	-	1188	6.5e-09	35.6	1.6	2	3	2.1	5800	-2.7	0.1	27	50	817	842	795	847	0.7	SCAN domain
BSUD.12908.1.p1	SCAN	PF02023.20	90	-	1188	6.5e-09	35.6	1.6	3	3	3.6	10000	-3.5	0	50	69	1020	1039	1019	1047	0.84	SCAN domain
BSUD.12908.1.p1	zf-H2C2	PF09337.13	39	-	1188	4e-05	23.9	0.9	1	1	3.3e-08	9.3e-05	22.8	0.9	5	39	862	896	859	896	0.96	H2C2 zinc finger
BSUD.12908.1.p1	zf-C2H2_10	PF16588.8	23	-	1188	0.0065	16.3	1.4	1	1	5.9e-06	0.016	15	1.4	2	15	348	361	347	365	0.93	C2H2 zinc-finger
BSUD.12908.1.p1	rve_3	PF13683.9	67	-	1188	0.14	12.1	0	1	1	0.00014	0.38	10.7	0	2	29	1003	1030	1002	1039	0.92	Integrase core domain
BSUD.12908.1.p1	zf-CCHC	PF00098.26	18	-	1188	7.1	7	6.5	1	2	0.00032	0.9	9.9	1.6	2	16	351	365	350	366	0.96	Zinc knuckle
BSUD.12908.1.p1	zf-CCHC	PF00098.26	18	-	1188	7.1	7	6.5	2	2	5.7	16000	-3.6	0.2	2	7	891	896	890	896	0.8	Zinc knuckle
BSUD.12908.1.p2	RT_RNaseH_2	PF17919.4	100	-	520	7.5e-35	119.1	0	1	2	1.1	7200	-2.8	0	18	37	140	159	139	162	0.86	RNase H-like domain found in reverse transcriptase
BSUD.12908.1.p2	RT_RNaseH_2	PF17919.4	100	-	520	7.5e-35	119.1	0	2	2	3.7e-38	2.4e-34	117.5	0	1	97	367	463	367	466	0.98	RNase H-like domain found in reverse transcriptase
BSUD.12908.1.p2	RT_RNaseH	PF17917.4	105	-	520	4.1e-33	114	0	1	1	1.4e-36	9.2e-33	112.8	0	1	105	392	498	392	498	0.97	RNase H-like domain found in reverse transcriptase
BSUD.12908.1.p2	RVT_1	PF00078.30	222	-	520	6.1e-28	98	1	1	2	0.42	2700	-2.2	0	192	217	105	125	102	126	0.85	Reverse transcriptase (RNA-dependent DNA polymerase)
BSUD.12908.1.p2	RVT_1	PF00078.30	222	-	520	6.1e-28	98	1	2	2	2.2e-31	1.4e-27	96.8	0.6	1	221	146	303	146	304	0.98	Reverse transcriptase (RNA-dependent DNA polymerase)
BSUD.12909.1.p1	Lectin_C	PF00059.24	109	-	1178	9.1e-08	32.9	0.2	1	3	3.7e-11	9.1e-08	32.9	0.2	2	72	44	110	43	141	0.84	Lectin C-type domain
BSUD.12909.1.p1	Lectin_C	PF00059.24	109	-	1178	9.1e-08	32.9	0.2	2	3	0.58	1400	0.1	0.1	94	108	507	521	486	522	0.85	Lectin C-type domain
BSUD.12909.1.p1	Lectin_C	PF00059.24	109	-	1178	9.1e-08	32.9	0.2	3	3	5.2	13000	-3	0.2	23	68	960	1008	956	1037	0.55	Lectin C-type domain
BSUD.12909.1.p1	Ig_3	PF13927.9	79	-	1178	6.9e-06	26.6	8.9	1	5	0.00071	1.7	9.3	0.9	14	78	165	225	157	226	0.81	Immunoglobulin domain
BSUD.12909.1.p1	Ig_3	PF13927.9	79	-	1178	6.9e-06	26.6	8.9	2	5	2.1	5100	-1.8	0	23	79	269	334	267	334	0.51	Immunoglobulin domain
BSUD.12909.1.p1	Ig_3	PF13927.9	79	-	1178	6.9e-06	26.6	8.9	3	5	4.4	11000	-2.8	0	29	71	362	400	354	404	0.57	Immunoglobulin domain
BSUD.12909.1.p1	Ig_3	PF13927.9	79	-	1178	6.9e-06	26.6	8.9	4	5	6.5e-06	0.016	15.9	0.2	10	78	458	523	454	524	0.75	Immunoglobulin domain
BSUD.12909.1.p1	Ig_3	PF13927.9	79	-	1178	6.9e-06	26.6	8.9	5	5	0.19	480	1.5	0	15	62	559	610	547	661	0.73	Immunoglobulin domain
BSUD.12909.1.p1	fn3	PF00041.24	85	-	1178	8.2e-06	26.2	0	1	1	1.1e-08	2.6e-05	24.6	0	3	80	351	428	349	431	0.89	Fibronectin type III domain
BSUD.12909.1.p1	Ig_2	PF13895.9	79	-	1178	0.00038	20.8	9.4	1	3	0.19	470	1.3	1.1	12	64	165	225	156	246	0.61	Immunoglobulin domain
BSUD.12909.1.p1	Ig_2	PF13895.9	79	-	1178	0.00038	20.8	9.4	2	3	3.9e-07	0.00095	19.5	0.3	8	65	458	524	452	537	0.78	Immunoglobulin domain
BSUD.12909.1.p1	Ig_2	PF13895.9	79	-	1178	0.00038	20.8	9.4	3	3	0.078	190	2.6	0.1	25	58	571	607	550	616	0.7	Immunoglobulin domain
BSUD.12909.1.p1	HIM1	PF08732.13	169	-	1178	0.024	14.3	1	1	1	2.5e-05	0.061	13	1	63	115	628	684	619	695	0.81	HIM1
BSUD.12909.1.p1	DUF4690	PF15756.8	96	-	1178	0.38	11.5	0	1	3	0.00015	0.38	11.5	0	38	94	630	687	609	689	0.71	Small Novel Rich in Cartilage
BSUD.12909.1.p1	DUF4690	PF15756.8	96	-	1178	0.38	11.5	0	2	3	4.8	12000	-2.9	0.3	15	64	966	987	952	1007	0.49	Small Novel Rich in Cartilage
BSUD.12909.1.p1	DUF4690	PF15756.8	96	-	1178	0.38	11.5	0	3	3	0.5	1200	0.3	0.1	12	65	1071	1125	1063	1135	0.71	Small Novel Rich in Cartilage
BSUD.12909.1.p1	ig	PF00047.28	87	-	1178	1	9.7	9.9	1	3	0.82	2000	-0.9	1.8	7	75	163	225	159	233	0.73	Immunoglobulin domain
BSUD.12909.1.p1	ig	PF00047.28	87	-	1178	1	9.7	9.9	2	3	5e-05	0.12	12.7	0.5	4	80	457	528	456	532	0.86	Immunoglobulin domain
BSUD.12909.1.p1	ig	PF00047.28	87	-	1178	1	9.7	9.9	3	3	1.3	3200	-1.5	0	24	49	769	793	759	815	0.75	Immunoglobulin domain
BSUD.12909.1.p1	TMEM154	PF15102.9	153	-	1178	3.2	7.7	12.3	1	2	2.3e-05	0.057	13.4	3.5	50	98	644	693	624	712	0.74	TMEM154 protein family
BSUD.12909.1.p1	TMEM154	PF15102.9	153	-	1178	3.2	7.7	12.3	2	2	3.2	7900	-3.3	1.5	6	46	1057	1097	1052	1112	0.49	TMEM154 protein family
BSUD.12909.1.p3	Flu_C_NS2	PF03555.17	57	-	82	0.014	15.7	0.7	1	2	7.7e-05	1.5	9.2	0.1	4	29	20	45	17	49	0.9	Influenza C non-structural protein (NS2)
BSUD.12909.1.p3	Flu_C_NS2	PF03555.17	57	-	82	0.014	15.7	0.7	2	2	0.0013	25	5.3	0	4	23	56	75	53	80	0.82	Influenza C non-structural protein (NS2)
BSUD.12909.1.p4	KCTD11_21_C	PF19329.2	154	-	72	0.079	13	2.4	1	3	0.0082	40	4.2	0	5	21	2	18	1	22	0.89	BTB/POZ domain-containing protein KCTD11/21 C-terminus
BSUD.12909.1.p4	KCTD11_21_C	PF19329.2	154	-	72	0.079	13	2.4	2	3	0.0085	42	4.1	0.1	10	21	25	36	17	47	0.56	BTB/POZ domain-containing protein KCTD11/21 C-terminus
BSUD.12909.1.p4	KCTD11_21_C	PF19329.2	154	-	72	0.079	13	2.4	3	3	0.0053	26	4.8	0.2	5	20	47	62	36	70	0.65	BTB/POZ domain-containing protein KCTD11/21 C-terminus
BSUD.12909.1.p4	DUF5053	PF16476.8	59	-	72	0.19	11.6	0.5	1	3	0.0026	13	5.7	0	24	42	7	25	5	30	0.82	Domain of unknown function (DUF5053)
BSUD.12909.1.p4	DUF5053	PF16476.8	59	-	72	0.19	11.6	0.5	2	3	0.017	83	3.1	0.1	24	37	34	47	22	57	0.56	Domain of unknown function (DUF5053)
BSUD.12909.1.p4	DUF5053	PF16476.8	59	-	72	0.19	11.6	0.5	3	3	0.044	210	1.8	0	24	40	43	59	37	67	0.68	Domain of unknown function (DUF5053)
BSUD.12909.1.p4	PET117	PF15786.8	70	-	72	0.52	10.8	10.2	1	4	0.024	120	3.2	0.2	18	33	3	18	1	21	0.54	PET assembly of cytochrome c oxidase, mitochondrial
BSUD.12909.1.p4	PET117	PF15786.8	70	-	72	0.52	10.8	10.2	2	4	0.03	150	2.9	0.1	17	25	20	28	18	30	0.88	PET assembly of cytochrome c oxidase, mitochondrial
BSUD.12909.1.p4	PET117	PF15786.8	70	-	72	0.52	10.8	10.2	3	4	0.018	86	3.7	0.8	17	24	38	45	28	54	0.59	PET assembly of cytochrome c oxidase, mitochondrial
BSUD.12909.1.p4	PET117	PF15786.8	70	-	72	0.52	10.8	10.2	4	4	0.054	270	2.1	0.1	17	25	56	64	54	66	0.88	PET assembly of cytochrome c oxidase, mitochondrial
BSUD.12909.1.p4	SP_C-Propep	PF08999.13	96	-	72	6.5	6.7	8.6	1	1	0.031	150	2.3	8.5	35	78	15	58	1	66	0.56	Surfactant protein C, N terminal propeptide
BSUD.12909.1.p5	DHHC	PF01529.23	134	-	66	0.053	13.8	0.3	1	1	3e-06	0.059	13.6	0.3	67	127	3	62	1	64	0.71	DHHC palmitoyltransferase
BSUD.12909.2.p1	Lectin_C	PF00059.24	109	-	777	5.3e-08	33.7	0.2	1	5	2.1e-11	5.3e-08	33.7	0.2	2	72	44	110	43	142	0.83	Lectin C-type domain
BSUD.12909.2.p1	Lectin_C	PF00059.24	109	-	777	5.3e-08	33.7	0.2	2	5	4.1	10000	-2.6	0.1	23	86	163	225	160	242	0.54	Lectin C-type domain
BSUD.12909.2.p1	Lectin_C	PF00059.24	109	-	777	5.3e-08	33.7	0.2	3	5	5.2	13000	-3	0	37	86	414	435	401	447	0.52	Lectin C-type domain
BSUD.12909.2.p1	Lectin_C	PF00059.24	109	-	777	5.3e-08	33.7	0.2	4	5	0.36	880	0.8	0.1	94	108	507	521	485	522	0.85	Lectin C-type domain
BSUD.12909.2.p1	Lectin_C	PF00059.24	109	-	777	5.3e-08	33.7	0.2	5	5	8	20000	-3.7	0	44	65	681	702	681	717	0.69	Lectin C-type domain
BSUD.12909.2.p1	Ig_3	PF13927.9	79	-	777	1.3e-06	29	8.6	1	5	0.00042	1	10.1	0.9	14	78	165	225	157	226	0.81	Immunoglobulin domain
BSUD.12909.2.p1	Ig_3	PF13927.9	79	-	777	1.3e-06	29	8.6	2	5	1.2	2900	-1	0	23	79	269	334	263	334	0.54	Immunoglobulin domain
BSUD.12909.2.p1	Ig_3	PF13927.9	79	-	777	1.3e-06	29	8.6	3	5	2.3	5700	-1.9	0	28	72	361	401	353	405	0.59	Immunoglobulin domain
BSUD.12909.2.p1	Ig_3	PF13927.9	79	-	777	1.3e-06	29	8.6	4	5	3.8e-06	0.0094	16.6	0.2	10	78	458	523	454	524	0.75	Immunoglobulin domain
BSUD.12909.2.p1	Ig_3	PF13927.9	79	-	777	1.3e-06	29	8.6	5	5	0.11	280	2.3	0.1	15	62	559	610	547	664	0.73	Immunoglobulin domain
BSUD.12909.2.p1	fn3	PF00041.24	85	-	777	5e-06	26.9	0	1	1	6.1e-09	1.5e-05	25.4	0	3	80	351	428	349	431	0.89	Fibronectin type III domain
BSUD.12909.2.p1	Ig_2	PF13895.9	79	-	777	0.00011	22.5	10	1	3	0.11	260	2.1	1	12	64	165	225	156	249	0.61	Immunoglobulin domain
BSUD.12909.2.p1	Ig_2	PF13895.9	79	-	777	0.00011	22.5	10	2	3	2.2e-07	0.00055	20.3	0.2	8	65	458	524	452	538	0.78	Immunoglobulin domain
BSUD.12909.2.p1	Ig_2	PF13895.9	79	-	777	0.00011	22.5	10	3	3	0.046	110	3.3	0.1	25	58	571	607	547	617	0.7	Immunoglobulin domain
BSUD.12909.2.p1	TMEM154	PF15102.9	153	-	777	0.0088	16	3.6	1	1	1.4e-05	0.034	14.1	3.6	50	98	644	693	624	712	0.74	TMEM154 protein family
BSUD.12909.2.p1	HIM1	PF08732.13	169	-	777	0.017	14.8	1.1	1	1	1.6e-05	0.039	13.6	1.1	63	115	628	684	619	696	0.81	HIM1
BSUD.12909.2.p1	DUF4690	PF15756.8	96	-	777	0.061	14.1	0.3	1	2	7.5	18000	-3.5	0	18	42	192	215	188	236	0.51	Small Novel Rich in Cartilage
BSUD.12909.2.p1	DUF4690	PF15756.8	96	-	777	0.061	14.1	0.3	2	2	9.1e-05	0.22	12.3	0	37	94	629	687	609	689	0.71	Small Novel Rich in Cartilage
BSUD.12909.2.p1	ig	PF00047.28	87	-	777	0.072	13.4	0.5	1	2	0.5	1200	-0.1	1.8	7	75	163	225	159	233	0.73	Immunoglobulin domain
BSUD.12909.2.p1	ig	PF00047.28	87	-	777	0.072	13.4	0.5	2	2	2.9e-05	0.072	13.4	0.5	4	80	457	528	456	532	0.86	Immunoglobulin domain
BSUD.12909.2.p2	Flu_C_NS2	PF03555.17	57	-	82	0.014	15.7	0.7	1	2	7.7e-05	1.5	9.2	0.1	4	29	20	45	17	49	0.9	Influenza C non-structural protein (NS2)
BSUD.12909.2.p2	Flu_C_NS2	PF03555.17	57	-	82	0.014	15.7	0.7	2	2	0.0013	25	5.3	0	4	23	56	75	53	80	0.82	Influenza C non-structural protein (NS2)
BSUD.12910.1.p1	PDEase_I	PF00233.22	238	-	525	3.7e-84	282.3	1.2	1	1	1e-87	6.6e-84	281.4	1.2	1	235	263	492	263	495	0.97	3'5'-cyclic nucleotide phosphodiesterase
BSUD.12910.1.p1	MICSWaP	PF17018.8	193	-	525	0.044	13.5	0.3	1	2	0.88	5800	-3.2	0	155	179	27	51	23	55	0.78	Spore wall protein
BSUD.12910.1.p1	MICSWaP	PF17018.8	193	-	525	0.044	13.5	0.3	2	2	2.5e-05	0.17	11.6	0.2	25	87	90	157	88	168	0.81	Spore wall protein
BSUD.12910.1.p1	Cor1	PF04803.15	132	-	525	0.069	13.5	2.3	1	2	0.3	1900	-0.9	0.1	89	112	105	128	94	182	0.64	Cor1/Xlr/Xmr conserved region
BSUD.12910.1.p1	Cor1	PF04803.15	132	-	525	0.069	13.5	2.3	2	2	1.7e-05	0.11	12.8	0.5	69	118	475	523	472	524	0.93	Cor1/Xlr/Xmr conserved region
BSUD.12910.2.p1	PDEase_I	PF00233.22	238	-	348	1.6e-84	283.5	1.2	1	1	4.5e-88	2.2e-84	283	1.2	1	235	86	315	86	318	0.97	3'5'-cyclic nucleotide phosphodiesterase
BSUD.12910.2.p1	Cor1	PF04803.15	132	-	348	0.028	14.8	0.5	1	1	1.3e-05	0.062	13.6	0.5	69	118	298	346	295	347	0.93	Cor1/Xlr/Xmr conserved region
BSUD.12910.2.p1	Ribosomal_S8	PF00410.22	126	-	348	0.12	12.4	0	1	2	9.5e-05	0.46	10.5	0	30	103	123	199	119	205	0.81	Ribosomal protein S8
BSUD.12910.2.p1	Ribosomal_S8	PF00410.22	126	-	348	0.12	12.4	0	2	2	0.59	2900	-1.7	0	7	24	316	333	300	343	0.62	Ribosomal protein S8
BSUD.12910.2.p1	HD	PF01966.25	122	-	348	0.14	12.5	0	1	1	6.3e-05	0.31	11.4	0	7	46	101	138	89	190	0.76	HD domain
BSUD.12911.1.p1	Maelstrom	PF13017.9	216	-	572	6e-33	114.5	0.1	1	1	2e-36	9.7e-33	113.8	0.1	8	214	151	349	147	351	0.93	piRNA pathway germ-plasm component
BSUD.12911.1.p1	HMG_box_2	PF09011.13	73	-	572	1e-08	35.7	3.4	1	1	4.2e-12	2.1e-08	34.8	3.4	4	66	24	86	21	90	0.91	HMG-box domain
BSUD.12911.1.p1	BET	PF17035.8	64	-	572	0.022	15	0.1	1	1	9e-06	0.044	14.1	0.1	35	59	403	427	376	428	0.75	Bromodomain extra-terminal - transcription regulation
BSUD.12911.1.p1	HMG_box	PF00505.22	69	-	572	0.17	12.5	3.1	1	1	6.9e-05	0.34	11.5	3.1	2	63	26	87	25	89	0.88	HMG (high mobility group) box
BSUD.12911.1.p2	DUF5056	PF16479.8	93	-	55	0.029	14.7	0	1	1	1.8e-06	0.035	14.4	0	22	54	4	36	3	47	0.91	Domain of unknown function (DUF5056)
BSUD.12911.3.p1	Maelstrom	PF13017.9	216	-	551	5.6e-33	114.5	0.1	1	1	1.8e-36	9e-33	113.9	0.1	8	214	130	328	126	330	0.93	piRNA pathway germ-plasm component
BSUD.12911.3.p1	HMG_box_2	PF09011.13	73	-	551	6.6e-09	36.3	2.7	1	1	2.9e-12	1.4e-08	35.3	2.7	4	66	3	65	2	69	0.91	HMG-box domain
BSUD.12911.3.p1	BET	PF17035.8	64	-	551	0.022	15.1	0.1	1	1	8.5e-06	0.042	14.2	0.1	35	59	382	406	355	407	0.75	Bromodomain extra-terminal - transcription regulation
BSUD.12911.3.p1	HMG_box	PF00505.22	69	-	551	0.16	12.5	3.1	1	1	6.6e-05	0.32	11.6	3.1	2	63	5	66	4	68	0.88	HMG (high mobility group) box
BSUD.12911.3.p2	DUF5056	PF16479.8	93	-	55	0.029	14.7	0	1	1	1.8e-06	0.035	14.4	0	22	54	4	36	3	47	0.91	Domain of unknown function (DUF5056)
BSUD.12911.2.p1	Maelstrom	PF13017.9	216	-	551	5.6e-33	114.5	0.1	1	1	1.8e-36	9e-33	113.9	0.1	8	214	130	328	126	330	0.93	piRNA pathway germ-plasm component
BSUD.12911.2.p1	HMG_box_2	PF09011.13	73	-	551	6.6e-09	36.3	2.7	1	1	2.9e-12	1.4e-08	35.3	2.7	4	66	3	65	2	69	0.91	HMG-box domain
BSUD.12911.2.p1	BET	PF17035.8	64	-	551	0.022	15.1	0.1	1	1	8.5e-06	0.042	14.2	0.1	35	59	382	406	355	407	0.75	Bromodomain extra-terminal - transcription regulation
BSUD.12911.2.p1	HMG_box	PF00505.22	69	-	551	0.16	12.5	3.1	1	1	6.6e-05	0.32	11.6	3.1	2	63	5	66	4	68	0.88	HMG (high mobility group) box
BSUD.12911.2.p2	DUF5056	PF16479.8	93	-	55	0.029	14.7	0	1	1	1.8e-06	0.035	14.4	0	22	54	4	36	3	47	0.91	Domain of unknown function (DUF5056)
BSUD.12913.1.p1	AMP_deaminase	PF19326.2	633	-	546	6.9e-281	933.3	8.2	1	1	1.6e-284	7.9e-281	933.1	8.2	105	629	2	528	1	532	0.98	AMP deaminase
BSUD.12913.1.p1	A_deaminase	PF00962.25	330	-	546	1.2e-09	37.8	0	1	1	6.1e-13	3e-09	36.5	0	192	322	357	486	345	489	0.88	Adenosine deaminase
BSUD.12913.1.p1	RAB3GAP2_C	PF14656.9	594	-	546	0.0074	14.8	0	1	1	2.4e-06	0.012	14.2	0	58	139	174	265	172	281	0.82	Rab3 GTPase-activating protein regulatory subunit C-terminus
BSUD.12913.1.p1	DUF6022	PF19486.2	155	-	546	0.057	13.4	0.1	1	1	2.8e-05	0.14	12.1	0.1	35	88	172	223	161	244	0.79	Family of unknown function (DUF6022)
BSUD.12913.1.p2	AMP_deaminase	PF19326.2	633	-	265	4.4e-07	28.8	0	1	1	3e-11	5.8e-07	28.4	0	1	60	169	230	169	244	0.93	AMP deaminase
BSUD.12913.1.p8	Allatostatin	PF05953.15	11	-	63	0.05	14.3	0.2	1	3	0.048	190	3.6	0	6	10	21	25	18	26	0.83	Allatostatin
BSUD.12913.1.p8	Allatostatin	PF05953.15	11	-	63	0.05	14.3	0.2	2	3	0.048	190	3.6	0	6	10	37	41	34	42	0.83	Allatostatin
BSUD.12913.1.p8	Allatostatin	PF05953.15	11	-	63	0.05	14.3	0.2	3	3	0.055	220	3.4	0	6	9	53	56	50	57	0.82	Allatostatin
BSUD.12913.1.p8	DUF1936	PF09151.13	34	-	63	0.21	11.6	8.1	1	3	0.0022	8.7	6.5	0.3	17	30	7	20	3	23	0.84	Domain of unknown function (DUF1936)
BSUD.12913.1.p8	DUF1936	PF09151.13	34	-	63	0.21	11.6	8.1	2	3	0.0037	14	5.8	0.2	22	30	28	36	24	39	0.89	Domain of unknown function (DUF1936)
BSUD.12913.1.p8	DUF1936	PF09151.13	34	-	63	0.21	11.6	8.1	3	3	0.018	69	3.6	0.1	22	30	44	52	40	54	0.88	Domain of unknown function (DUF1936)
BSUD.12913.1.p8	A2M_recep	PF07677.17	94	-	63	0.4	11.5	0.6	1	2	0.0044	17	6.2	0.2	44	71	9	33	2	39	0.8	A-macroglobulin receptor binding domain
BSUD.12913.1.p8	A2M_recep	PF07677.17	94	-	63	0.4	11.5	0.6	2	2	0.0041	16	6.3	0.1	44	75	25	53	24	61	0.75	A-macroglobulin receptor binding domain
BSUD.12913.1.p8	WRKY	PF03106.18	60	-	63	0.79	10.2	8.5	1	3	0.01	40	4.7	0.2	23	32	12	20	9	22	0.86	WRKY DNA -binding domain
BSUD.12913.1.p8	WRKY	PF03106.18	60	-	63	0.79	10.2	8.5	2	3	0.0072	28	5.2	0.3	23	32	28	36	25	38	0.85	WRKY DNA -binding domain
BSUD.12913.1.p8	WRKY	PF03106.18	60	-	63	0.79	10.2	8.5	3	3	0.0098	39	4.7	0.3	23	32	44	52	41	54	0.85	WRKY DNA -binding domain
BSUD.12913.1.p8	Ldl_recept_a	PF00057.21	37	-	63	9	6.7	8.1	1	3	0.024	92	3.5	0.2	8	15	13	20	11	23	0.88	Low-density lipoprotein receptor domain class A
BSUD.12913.1.p8	Ldl_recept_a	PF00057.21	37	-	63	9	6.7	8.1	2	3	0.021	83	3.6	0.2	8	15	29	36	26	39	0.88	Low-density lipoprotein receptor domain class A
BSUD.12913.1.p8	Ldl_recept_a	PF00057.21	37	-	63	9	6.7	8.1	3	3	0.021	82	3.7	0.2	8	15	45	52	42	55	0.88	Low-density lipoprotein receptor domain class A
BSUD.12913.2.p1	AMP_deaminase	PF19326.2	633	-	798	3.2e-296	984	3.1	1	1	7.7e-300	3.8e-296	983.7	3.1	1	629	145	781	145	785	0.95	AMP deaminase
BSUD.12913.2.p1	A_deaminase	PF00962.25	330	-	798	2.2e-09	36.9	0	1	1	1.1e-12	5.6e-09	35.6	0	192	322	610	739	598	742	0.88	Adenosine deaminase
BSUD.12913.2.p1	RAB3GAP2_C	PF14656.9	594	-	798	0.013	14	0	1	1	4.1e-06	0.02	13.4	0	58	139	427	518	425	534	0.82	Rab3 GTPase-activating protein regulatory subunit C-terminus
BSUD.12913.2.p1	DUF6022	PF19486.2	155	-	798	0.096	12.6	0.1	1	1	4.8e-05	0.24	11.4	0.1	35	88	425	476	415	496	0.79	Family of unknown function (DUF6022)
BSUD.12913.2.p8	Allatostatin	PF05953.15	11	-	63	0.05	14.3	0.2	1	3	0.048	190	3.6	0	6	10	21	25	18	26	0.83	Allatostatin
BSUD.12913.2.p8	Allatostatin	PF05953.15	11	-	63	0.05	14.3	0.2	2	3	0.048	190	3.6	0	6	10	37	41	34	42	0.83	Allatostatin
BSUD.12913.2.p8	Allatostatin	PF05953.15	11	-	63	0.05	14.3	0.2	3	3	0.055	220	3.4	0	6	9	53	56	50	57	0.82	Allatostatin
BSUD.12913.2.p8	DUF1936	PF09151.13	34	-	63	0.21	11.6	8.1	1	3	0.0022	8.7	6.5	0.3	17	30	7	20	3	23	0.84	Domain of unknown function (DUF1936)
BSUD.12913.2.p8	DUF1936	PF09151.13	34	-	63	0.21	11.6	8.1	2	3	0.0037	14	5.8	0.2	22	30	28	36	24	39	0.89	Domain of unknown function (DUF1936)
BSUD.12913.2.p8	DUF1936	PF09151.13	34	-	63	0.21	11.6	8.1	3	3	0.018	69	3.6	0.1	22	30	44	52	40	54	0.88	Domain of unknown function (DUF1936)
BSUD.12913.2.p8	A2M_recep	PF07677.17	94	-	63	0.4	11.5	0.6	1	2	0.0044	17	6.2	0.2	44	71	9	33	2	39	0.8	A-macroglobulin receptor binding domain
BSUD.12913.2.p8	A2M_recep	PF07677.17	94	-	63	0.4	11.5	0.6	2	2	0.0041	16	6.3	0.1	44	75	25	53	24	61	0.75	A-macroglobulin receptor binding domain
BSUD.12913.2.p8	WRKY	PF03106.18	60	-	63	0.79	10.2	8.5	1	3	0.01	40	4.7	0.2	23	32	12	20	9	22	0.86	WRKY DNA -binding domain
BSUD.12913.2.p8	WRKY	PF03106.18	60	-	63	0.79	10.2	8.5	2	3	0.0072	28	5.2	0.3	23	32	28	36	25	38	0.85	WRKY DNA -binding domain
BSUD.12913.2.p8	WRKY	PF03106.18	60	-	63	0.79	10.2	8.5	3	3	0.0098	39	4.7	0.3	23	32	44	52	41	54	0.85	WRKY DNA -binding domain
BSUD.12913.2.p8	Ldl_recept_a	PF00057.21	37	-	63	9	6.7	8.1	1	3	0.024	92	3.5	0.2	8	15	13	20	11	23	0.88	Low-density lipoprotein receptor domain class A
BSUD.12913.2.p8	Ldl_recept_a	PF00057.21	37	-	63	9	6.7	8.1	2	3	0.021	83	3.6	0.2	8	15	29	36	26	39	0.88	Low-density lipoprotein receptor domain class A
BSUD.12913.2.p8	Ldl_recept_a	PF00057.21	37	-	63	9	6.7	8.1	3	3	0.021	82	3.7	0.2	8	15	45	52	42	55	0.88	Low-density lipoprotein receptor domain class A
BSUD.12913.3.p1	AMP_deaminase	PF19326.2	633	-	798	3.2e-296	984	3.1	1	1	7.7e-300	3.8e-296	983.7	3.1	1	629	145	781	145	785	0.95	AMP deaminase
BSUD.12913.3.p1	A_deaminase	PF00962.25	330	-	798	2.2e-09	36.9	0	1	1	1.1e-12	5.6e-09	35.6	0	192	322	610	739	598	742	0.88	Adenosine deaminase
BSUD.12913.3.p1	RAB3GAP2_C	PF14656.9	594	-	798	0.013	14	0	1	1	4.1e-06	0.02	13.4	0	58	139	427	518	425	534	0.82	Rab3 GTPase-activating protein regulatory subunit C-terminus
BSUD.12913.3.p1	DUF6022	PF19486.2	155	-	798	0.096	12.6	0.1	1	1	4.8e-05	0.24	11.4	0.1	35	88	425	476	415	496	0.79	Family of unknown function (DUF6022)
BSUD.12913.3.p8	Allatostatin	PF05953.15	11	-	63	0.05	14.3	0.2	1	3	0.048	190	3.6	0	6	10	21	25	18	26	0.83	Allatostatin
BSUD.12913.3.p8	Allatostatin	PF05953.15	11	-	63	0.05	14.3	0.2	2	3	0.048	190	3.6	0	6	10	37	41	34	42	0.83	Allatostatin
BSUD.12913.3.p8	Allatostatin	PF05953.15	11	-	63	0.05	14.3	0.2	3	3	0.055	220	3.4	0	6	9	53	56	50	57	0.82	Allatostatin
BSUD.12913.3.p8	DUF1936	PF09151.13	34	-	63	0.21	11.6	8.1	1	3	0.0022	8.7	6.5	0.3	17	30	7	20	3	23	0.84	Domain of unknown function (DUF1936)
BSUD.12913.3.p8	DUF1936	PF09151.13	34	-	63	0.21	11.6	8.1	2	3	0.0037	14	5.8	0.2	22	30	28	36	24	39	0.89	Domain of unknown function (DUF1936)
BSUD.12913.3.p8	DUF1936	PF09151.13	34	-	63	0.21	11.6	8.1	3	3	0.018	69	3.6	0.1	22	30	44	52	40	54	0.88	Domain of unknown function (DUF1936)
BSUD.12913.3.p8	A2M_recep	PF07677.17	94	-	63	0.4	11.5	0.6	1	2	0.0044	17	6.2	0.2	44	71	9	33	2	39	0.8	A-macroglobulin receptor binding domain
BSUD.12913.3.p8	A2M_recep	PF07677.17	94	-	63	0.4	11.5	0.6	2	2	0.0041	16	6.3	0.1	44	75	25	53	24	61	0.75	A-macroglobulin receptor binding domain
BSUD.12913.3.p8	WRKY	PF03106.18	60	-	63	0.79	10.2	8.5	1	3	0.01	40	4.7	0.2	23	32	12	20	9	22	0.86	WRKY DNA -binding domain
BSUD.12913.3.p8	WRKY	PF03106.18	60	-	63	0.79	10.2	8.5	2	3	0.0072	28	5.2	0.3	23	32	28	36	25	38	0.85	WRKY DNA -binding domain
BSUD.12913.3.p8	WRKY	PF03106.18	60	-	63	0.79	10.2	8.5	3	3	0.0098	39	4.7	0.3	23	32	44	52	41	54	0.85	WRKY DNA -binding domain
BSUD.12913.3.p8	Ldl_recept_a	PF00057.21	37	-	63	9	6.7	8.1	1	3	0.024	92	3.5	0.2	8	15	13	20	11	23	0.88	Low-density lipoprotein receptor domain class A
BSUD.12913.3.p8	Ldl_recept_a	PF00057.21	37	-	63	9	6.7	8.1	2	3	0.021	83	3.6	0.2	8	15	29	36	26	39	0.88	Low-density lipoprotein receptor domain class A
BSUD.12913.3.p8	Ldl_recept_a	PF00057.21	37	-	63	9	6.7	8.1	3	3	0.021	82	3.7	0.2	8	15	45	52	42	55	0.88	Low-density lipoprotein receptor domain class A
BSUD.12990.1.p1	Trypsin_2	PF13365.9	150	-	315	0.00041	21.5	0	1	1	3.3e-08	0.00064	20.8	0	86	141	214	269	107	277	0.78	Trypsin-like peptidase domain
BSUD.12999.1.p1	Trypsin_2	PF13365.9	150	-	653	1.2e-06	29.7	0	1	2	2.8e-06	0.014	16.5	0	80	140	216	275	150	282	0.73	Trypsin-like peptidase domain
BSUD.12999.1.p1	Trypsin_2	PF13365.9	150	-	653	1.2e-06	29.7	0	2	2	0.00017	0.81	10.8	0	85	141	549	609	382	613	0.79	Trypsin-like peptidase domain
BSUD.12999.1.p1	DUF6605	PF20254.1	380	-	653	0.032	13.9	0.4	1	1	1.4e-05	0.067	12.8	0.4	79	192	402	564	387	570	0.69	Domain of unknown function (DUF6605)
BSUD.12999.1.p1	FeoB_Cyto	PF17910.4	91	-	653	0.032	14.9	0.2	1	2	0.019	93	3.8	0	23	69	172	220	154	226	0.8	FeoB cytosolic helical domain
BSUD.12999.1.p1	FeoB_Cyto	PF17910.4	91	-	653	0.032	14.9	0.2	2	2	0.00062	3.1	8.6	0.1	15	66	493	544	473	554	0.71	FeoB cytosolic helical domain
BSUD.12999.1.p1	DUF5052	PF16475.8	199	-	653	0.067	12.9	0.3	1	1	3.2e-05	0.16	11.8	0.3	65	140	461	534	408	539	0.82	Domain of unknown function (DUF5052)
BSUD.13019.1.p1	PriA_CRR	PF18319.4	27	-	85	0.016	15.3	3.2	1	4	0.02	200	2.2	0.1	8	12	1	5	1	7	0.87	PriA DNA helicase Cys-rich region (CRR) domain
BSUD.13019.1.p1	PriA_CRR	PF18319.4	27	-	85	0.016	15.3	3.2	2	4	0.0065	64	3.7	0	8	13	21	26	18	31	0.82	PriA DNA helicase Cys-rich region (CRR) domain
BSUD.13019.1.p1	PriA_CRR	PF18319.4	27	-	85	0.016	15.3	3.2	3	4	0.0065	64	3.7	0	8	13	41	46	38	51	0.82	PriA DNA helicase Cys-rich region (CRR) domain
BSUD.13019.1.p1	PriA_CRR	PF18319.4	27	-	85	0.016	15.3	3.2	4	4	0.0082	80	3.4	0	8	13	61	66	58	70	0.85	PriA DNA helicase Cys-rich region (CRR) domain
BSUD.13019.1.p1	NSP2-B_epitope	PF14757.9	272	-	85	0.027	14.3	0.3	1	1	2.9e-06	0.028	14.2	0.3	60	129	6	75	1	83	0.6	Immunogenic region of nsp2 protein of arterivirus polyprotein
BSUD.13019.2.p1	PriA_CRR	PF18319.4	27	-	85	0.016	15.3	3.2	1	4	0.02	200	2.2	0.1	8	12	1	5	1	7	0.87	PriA DNA helicase Cys-rich region (CRR) domain
BSUD.13019.2.p1	PriA_CRR	PF18319.4	27	-	85	0.016	15.3	3.2	2	4	0.0065	64	3.7	0	8	13	21	26	18	31	0.82	PriA DNA helicase Cys-rich region (CRR) domain
BSUD.13019.2.p1	PriA_CRR	PF18319.4	27	-	85	0.016	15.3	3.2	3	4	0.0065	64	3.7	0	8	13	41	46	38	51	0.82	PriA DNA helicase Cys-rich region (CRR) domain
BSUD.13019.2.p1	PriA_CRR	PF18319.4	27	-	85	0.016	15.3	3.2	4	4	0.0082	80	3.4	0	8	13	61	66	58	70	0.85	PriA DNA helicase Cys-rich region (CRR) domain
BSUD.13019.2.p1	NSP2-B_epitope	PF14757.9	272	-	85	0.027	14.3	0.3	1	1	2.9e-06	0.028	14.2	0.3	60	129	6	75	1	83	0.6	Immunogenic region of nsp2 protein of arterivirus polyprotein
BSUD.13019.2.p2	p450	PF00067.25	463	-	57	8.2e-05	21.7	0	1	1	4.8e-09	9.4e-05	21.5	0	407	427	1	21	1	25	0.89	Cytochrome P450
BSUD.13105.1.p2	Ribosomal_S10	PF00338.25	98	-	61	0.01	16.2	0.8	1	1	5.4e-07	0.011	16.1	0.8	39	83	11	55	2	60	0.91	Ribosomal protein S10p/S20e
BSUD.13105.2.p2	Ribosomal_S10	PF00338.25	98	-	61	0.01	16.2	0.8	1	1	5.4e-07	0.011	16.1	0.8	39	83	11	55	2	60	0.91	Ribosomal protein S10p/S20e
BSUD.13110.2.p1	Trypsin_2	PF13365.9	150	-	396	0.31	12.1	1.5	1	1	0.00015	1.5	9.9	1.5	82	140	312	362	217	366	0.66	Trypsin-like peptidase domain
BSUD.13110.2.p1	Yippee-Mis18	PF03226.17	105	-	396	0.86	10	6.9	1	3	0.063	620	0.8	0	5	50	38	92	36	104	0.65	Yippee zinc-binding/DNA-binding /Mis18, centromere assembly
BSUD.13110.2.p1	Yippee-Mis18	PF03226.17	105	-	396	0.86	10	6.9	2	3	4.5e-05	0.44	10.9	1	25	79	245	299	205	306	0.63	Yippee zinc-binding/DNA-binding /Mis18, centromere assembly
BSUD.13110.2.p1	Yippee-Mis18	PF03226.17	105	-	396	0.86	10	6.9	3	3	0.51	5000	-2.1	0.1	34	61	327	354	320	361	0.61	Yippee zinc-binding/DNA-binding /Mis18, centromere assembly
BSUD.13110.1.p1	Trypsin_2	PF13365.9	150	-	396	0.31	12.1	1.5	1	1	0.00015	1.5	9.9	1.5	82	140	312	362	217	366	0.66	Trypsin-like peptidase domain
BSUD.13110.1.p1	Yippee-Mis18	PF03226.17	105	-	396	0.86	10	6.9	1	3	0.063	620	0.8	0	5	50	38	92	36	104	0.65	Yippee zinc-binding/DNA-binding /Mis18, centromere assembly
BSUD.13110.1.p1	Yippee-Mis18	PF03226.17	105	-	396	0.86	10	6.9	2	3	4.5e-05	0.44	10.9	1	25	79	245	299	205	306	0.63	Yippee zinc-binding/DNA-binding /Mis18, centromere assembly
BSUD.13110.1.p1	Yippee-Mis18	PF03226.17	105	-	396	0.86	10	6.9	3	3	0.51	5000	-2.1	0.1	34	61	327	354	320	361	0.61	Yippee zinc-binding/DNA-binding /Mis18, centromere assembly
BSUD.13110.3.p1	Trypsin_2	PF13365.9	150	-	396	0.31	12.1	1.5	1	1	0.00015	1.5	9.9	1.5	82	140	312	362	217	366	0.66	Trypsin-like peptidase domain
BSUD.13110.3.p1	Yippee-Mis18	PF03226.17	105	-	396	0.86	10	6.9	1	3	0.063	620	0.8	0	5	50	38	92	36	104	0.65	Yippee zinc-binding/DNA-binding /Mis18, centromere assembly
BSUD.13110.3.p1	Yippee-Mis18	PF03226.17	105	-	396	0.86	10	6.9	2	3	4.5e-05	0.44	10.9	1	25	79	245	299	205	306	0.63	Yippee zinc-binding/DNA-binding /Mis18, centromere assembly
BSUD.13110.3.p1	Yippee-Mis18	PF03226.17	105	-	396	0.86	10	6.9	3	3	0.51	5000	-2.1	0.1	34	61	327	354	320	361	0.61	Yippee zinc-binding/DNA-binding /Mis18, centromere assembly
BSUD.13110.3.p3	Afi1	PF07792.15	133	-	60	0.18	12.4	0	1	1	1.1e-05	0.21	12.2	0	36	59	1	29	1	35	0.93	Docking domain of Afi1 for Arf3 in vesicle trafficking
BSUD.13110.4.p1	Trypsin_2	PF13365.9	150	-	396	0.31	12.1	1.5	1	1	0.00015	1.5	9.9	1.5	82	140	312	362	217	366	0.66	Trypsin-like peptidase domain
BSUD.13110.4.p1	Yippee-Mis18	PF03226.17	105	-	396	0.86	10	6.9	1	3	0.063	620	0.8	0	5	50	38	92	36	104	0.65	Yippee zinc-binding/DNA-binding /Mis18, centromere assembly
BSUD.13110.4.p1	Yippee-Mis18	PF03226.17	105	-	396	0.86	10	6.9	2	3	4.5e-05	0.44	10.9	1	25	79	245	299	205	306	0.63	Yippee zinc-binding/DNA-binding /Mis18, centromere assembly
BSUD.13110.4.p1	Yippee-Mis18	PF03226.17	105	-	396	0.86	10	6.9	3	3	0.51	5000	-2.1	0.1	34	61	327	354	320	361	0.61	Yippee zinc-binding/DNA-binding /Mis18, centromere assembly
BSUD.13214.1.p1	Neur_chan_LBD	PF02931.26	217	-	116	1.7e-16	60.4	1.1	1	1	1e-20	2e-16	60.2	1.1	111	216	2	98	1	99	0.87	Neurotransmitter-gated ion-channel ligand binding domain
BSUD.13374.1.p1	Fibrinogen_C	PF00147.21	221	-	295	3e-56	190.8	12	1	1	1.9e-60	3.8e-56	190.5	12	30	219	112	291	95	293	0.94	Fibrinogen beta and gamma chains, C-terminal globular domain
BSUD.13376.1.p1	Fibrinogen_C	PF00147.21	221	-	268	1.6e-58	198.2	11.9	1	1	1.1e-62	2.1e-58	197.8	11.9	28	219	83	264	68	266	0.93	Fibrinogen beta and gamma chains, C-terminal globular domain
BSUD.13376.1.p3	DCAF15_WD40	PF14939.9	215	-	70	0.058	13.2	0	1	1	3e-06	0.058	13.2	0	164	199	18	54	1	65	0.78	DDB1-and CUL4-substrate receptor 15, WD repeat
BSUD.13378.1.p1	AMOP	PF03782.20	142	-	332	1.2	9.6	6	1	2	0.034	660	0.7	0.1	78	104	85	111	43	146	0.74	AMOP domain
BSUD.13378.1.p1	AMOP	PF03782.20	142	-	332	1.2	9.6	6	2	2	9.5e-05	1.9	9	3.1	55	103	166	215	133	237	0.65	AMOP domain
BSUD.13378.2.p1	AMOP	PF03782.20	142	-	332	1.2	9.6	6	1	2	0.034	660	0.7	0.1	78	104	85	111	43	146	0.74	AMOP domain
BSUD.13378.2.p1	AMOP	PF03782.20	142	-	332	1.2	9.6	6	2	2	9.5e-05	1.9	9	3.1	55	103	166	215	133	237	0.65	AMOP domain
BSUD.13378.2.p2	DIMCO_N	PF16844.8	91	-	267	0.0042	17.5	0.6	1	2	0.00094	4.6	7.8	0	56	88	29	56	9	59	0.76	Dinitrogenase iron-molybdenum cofactor, N-terminal
BSUD.13378.2.p2	DIMCO_N	PF16844.8	91	-	267	0.0042	17.5	0.6	2	2	0.0019	9.3	6.8	0.4	23	77	67	122	63	127	0.79	Dinitrogenase iron-molybdenum cofactor, N-terminal
BSUD.13378.2.p2	Dot_icm_IcmQ	PF09475.13	179	-	267	0.01	15.5	2.1	1	2	0.00065	3.2	7.3	0.4	87	166	14	93	3	104	0.8	Dot/Icm secretion system protein (dot_icm_IcmQ)
BSUD.13378.2.p2	Dot_icm_IcmQ	PF09475.13	179	-	267	0.01	15.5	2.1	2	2	0.00056	2.8	7.5	0.1	82	143	120	181	104	214	0.8	Dot/Icm secretion system protein (dot_icm_IcmQ)
BSUD.13378.2.p2	APG5	PF04106.15	219	-	267	0.01	15.6	0.9	1	1	5.2e-06	0.026	14.3	0.9	43	100	15	77	6	258	0.79	Autophagy protein Apg5
BSUD.13378.2.p2	DUF3683	PF12447.11	114	-	267	0.012	15.9	2.1	1	2	0.06	290	1.7	0.1	70	112	61	100	49	102	0.64	Protein of unknown function (DUF3683)
BSUD.13378.2.p2	DUF3683	PF12447.11	114	-	267	0.012	15.9	2.1	2	2	1.5e-05	0.074	13.3	0.1	22	92	168	238	157	261	0.75	Protein of unknown function (DUF3683)
BSUD.13378.2.p3	LisH	PF08513.14	27	-	125	0.021	14.9	13.8	1	6	0.003	29	4.9	0.1	13	26	4	17	3	18	0.9	LisH
BSUD.13378.2.p3	LisH	PF08513.14	27	-	125	0.021	14.9	13.8	2	6	0.0031	31	4.9	0.2	13	26	17	30	16	31	0.9	LisH
BSUD.13378.2.p3	LisH	PF08513.14	27	-	125	0.021	14.9	13.8	3	6	0.0031	30	4.9	0.1	13	26	30	43	29	44	0.9	LisH
BSUD.13378.2.p3	LisH	PF08513.14	27	-	125	0.021	14.9	13.8	4	6	0.0031	30	4.9	0.1	13	26	43	56	42	57	0.9	LisH
BSUD.13378.2.p3	LisH	PF08513.14	27	-	125	0.021	14.9	13.8	5	6	0.0031	30	4.9	0.1	13	26	56	69	55	70	0.9	LisH
BSUD.13378.2.p3	LisH	PF08513.14	27	-	125	0.021	14.9	13.8	6	6	0.0051	50	4.2	0.1	13	27	69	83	68	83	0.9	LisH
BSUD.13378.2.p3	DUF3966	PF13110.9	42	-	125	1.1	9.3	16.4	1	6	0.11	1000	-0.1	0.1	29	37	3	11	1	16	0.81	Protein of unknown function (DUF3966)
BSUD.13378.2.p3	DUF3966	PF13110.9	42	-	125	1.1	9.3	16.4	2	6	0.008	79	3.4	0.2	25	37	12	24	9	26	0.85	Protein of unknown function (DUF3966)
BSUD.13378.2.p3	DUF3966	PF13110.9	42	-	125	1.1	9.3	16.4	3	6	0.0074	73	3.5	0.1	25	37	25	37	23	40	0.85	Protein of unknown function (DUF3966)
BSUD.13378.2.p3	DUF3966	PF13110.9	42	-	125	1.1	9.3	16.4	4	6	0.0074	72	3.6	0.2	25	37	38	50	35	53	0.85	Protein of unknown function (DUF3966)
BSUD.13378.2.p3	DUF3966	PF13110.9	42	-	125	1.1	9.3	16.4	5	6	0.0073	72	3.6	0.2	25	37	51	63	48	66	0.85	Protein of unknown function (DUF3966)
BSUD.13378.2.p3	DUF3966	PF13110.9	42	-	125	1.1	9.3	16.4	6	6	0.0011	11	6.1	0.3	25	39	64	78	61	81	0.9	Protein of unknown function (DUF3966)
BSUD.13378.2.p4	GerD	PF17898.4	114	-	88	0.0041	17.2	7.7	1	1	3.2e-06	0.0069	16.4	7.7	16	91	1	77	1	81	0.74	Spore germination GerD central core domain
BSUD.13378.2.p4	A_thal_3526	PF09713.13	53	-	88	0.1	13	5.4	1	3	0.0099	22	5.6	1.5	9	22	19	32	2	55	0.59	Plant protein 1589 of unknown function (A_thal_3526)
BSUD.13378.2.p4	A_thal_3526	PF09713.13	53	-	88	0.1	13	5.4	2	3	0.0086	19	5.8	0.6	9	32	45	66	38	74	0.56	Plant protein 1589 of unknown function (A_thal_3526)
BSUD.13378.2.p4	A_thal_3526	PF09713.13	53	-	88	0.1	13	5.4	3	3	0.011	25	5.4	0.2	7	25	56	74	51	87	0.85	Plant protein 1589 of unknown function (A_thal_3526)
BSUD.13378.2.p4	Ins_allergen_rp	PF06757.16	183	-	88	0.28	11.2	6.4	1	2	0.0011	2.4	8.2	1.2	132	167	12	47	1	50	0.62	Insect allergen related repeat, nitrile-specifier detoxification
BSUD.13378.2.p4	Ins_allergen_rp	PF06757.16	183	-	88	0.28	11.2	6.4	2	2	0.0014	3.1	7.8	1.1	133	169	38	75	36	80	0.76	Insect allergen related repeat, nitrile-specifier detoxification
BSUD.13378.2.p4	AAA_assoc_C	PF09821.12	119	-	88	0.53	11	3.9	1	2	0.012	25	5.6	0.3	71	104	4	37	1	41	0.81	C-terminal AAA-associated domain
BSUD.13378.2.p4	AAA_assoc_C	PF09821.12	119	-	88	0.53	11	3.9	2	2	0.0042	9.2	7	0.4	68	104	40	76	37	80	0.86	C-terminal AAA-associated domain
BSUD.13378.2.p4	GP41	PF00517.20	197	-	88	0.98	9.4	9.5	1	2	0.0016	3.5	7.6	3.6	3	43	3	42	1	55	0.53	Retroviral envelope protein
BSUD.13378.2.p4	GP41	PF00517.20	197	-	88	0.98	9.4	9.5	2	2	0.0024	5.3	7	4.1	2	43	28	72	27	87	0.58	Retroviral envelope protein
BSUD.13378.2.p4	Sigma54_activ_2	PF14532.9	138	-	88	1.1	9.6	4.9	1	1	0.002	4.4	7.6	4.9	82	130	16	68	2	80	0.58	Sigma-54 interaction domain
BSUD.13378.2.p4	DUF3103	PF11301.11	351	-	88	1.8	7.5	6.1	1	1	0.00099	2.2	7.2	6.1	13	63	17	67	3	85	0.54	Protein of unknown function (DUF3103)
BSUD.13378.2.p4	Ndr	PF03096.17	283	-	88	2.3	7	5.2	1	1	0.0012	2.6	6.8	5.2	150	216	8	76	1	84	0.59	Ndr family
BSUD.13378.2.p4	Mdv1	PF11542.11	49	-	88	4.3	7.7	17.9	1	6	0.048	100	3.2	0.2	13	25	4	16	2	18	0.9	Mitochondrial division protein 1
BSUD.13378.2.p4	Mdv1	PF11542.11	49	-	88	4.3	7.7	17.9	2	6	0.04	87	3.5	1.3	6	25	10	29	8	30	0.8	Mitochondrial division protein 1
BSUD.13378.2.p4	Mdv1	PF11542.11	49	-	88	4.3	7.7	17.9	3	6	0.031	67	3.8	1.1	6	25	23	42	20	43	0.81	Mitochondrial division protein 1
BSUD.13378.2.p4	Mdv1	PF11542.11	49	-	88	4.3	7.7	17.9	4	6	0.037	81	3.6	1.2	6	25	36	55	34	56	0.8	Mitochondrial division protein 1
BSUD.13378.2.p4	Mdv1	PF11542.11	49	-	88	4.3	7.7	17.9	5	6	0.01	22	5.4	2	6	25	49	68	46	70	0.83	Mitochondrial division protein 1
BSUD.13378.2.p4	Mdv1	PF11542.11	49	-	88	4.3	7.7	17.9	6	6	0.3	640	0.7	1.2	6	22	62	78	60	82	0.67	Mitochondrial division protein 1
BSUD.13378.3.p1	DUF3683	PF12447.11	114	-	615	0.069	13.4	1.9	1	2	0.16	1000	0	0.2	70	112	409	448	399	450	0.63	Protein of unknown function (DUF3683)
BSUD.13378.3.p1	DUF3683	PF12447.11	114	-	615	0.069	13.4	1.9	2	2	5.1e-05	0.33	11.2	0.1	22	92	516	586	507	608	0.75	Protein of unknown function (DUF3683)
BSUD.13378.3.p1	AMOP	PF03782.20	142	-	615	2.5	8.6	5.1	1	2	0.3	1900	-0.8	0	78	104	85	111	62	143	0.72	AMOP domain
BSUD.13378.3.p1	AMOP	PF03782.20	142	-	615	2.5	8.6	5.1	2	2	0.00071	4.6	7.7	3	55	103	166	215	133	234	0.65	AMOP domain
BSUD.13378.3.p1	APG5	PF04106.15	219	-	615	2.9	7.5	9.7	1	2	0.42	2700	-2.1	2.5	14	79	192	265	163	290	0.73	Autophagy protein Apg5
BSUD.13378.3.p1	APG5	PF04106.15	219	-	615	2.9	7.5	9.7	2	2	1e-05	0.066	12.9	0.7	38	99	359	424	323	605	0.81	Autophagy protein Apg5
BSUD.13378.3.p2	LisH	PF08513.14	27	-	88	0.0031	17.5	14.6	1	6	0.0045	17	5.6	0.1	13	26	4	17	3	18	0.91	LisH
BSUD.13378.3.p2	LisH	PF08513.14	27	-	88	0.0031	17.5	14.6	2	6	0.0047	18	5.6	0.2	13	26	17	30	16	31	0.91	LisH
BSUD.13378.3.p2	LisH	PF08513.14	27	-	88	0.0031	17.5	14.6	3	6	0.0046	18	5.6	0.2	13	26	30	43	29	44	0.91	LisH
BSUD.13378.3.p2	LisH	PF08513.14	27	-	88	0.0031	17.5	14.6	4	6	0.0047	18	5.6	0.2	13	26	43	56	42	57	0.91	LisH
BSUD.13378.3.p2	LisH	PF08513.14	27	-	88	0.0031	17.5	14.6	5	6	0.0047	18	5.6	0.2	13	26	56	69	55	70	0.91	LisH
BSUD.13378.3.p2	LisH	PF08513.14	27	-	88	0.0031	17.5	14.6	6	6	0.0078	30	4.9	0.2	13	27	69	83	68	83	0.9	LisH
BSUD.13378.3.p2	GerD	PF17898.4	114	-	88	0.13	12.3	7.9	1	1	0.00016	0.64	10.1	7.9	19	91	5	78	1	83	0.65	Spore germination GerD central core domain
BSUD.13378.3.p2	DUF3966	PF13110.9	42	-	88	0.15	12.1	16.6	1	5	0.014	54	4	0.8	25	37	12	24	1	26	0.83	Protein of unknown function (DUF3966)
BSUD.13378.3.p2	DUF3966	PF13110.9	42	-	88	0.15	12.1	16.6	2	5	0.012	48	4.1	0.1	25	37	25	37	23	39	0.85	Protein of unknown function (DUF3966)
BSUD.13378.3.p2	DUF3966	PF13110.9	42	-	88	0.15	12.1	16.6	3	5	0.012	47	4.2	0.2	25	37	38	50	35	52	0.85	Protein of unknown function (DUF3966)
BSUD.13378.3.p2	DUF3966	PF13110.9	42	-	88	0.15	12.1	16.6	4	5	0.012	48	4.1	0.1	25	37	51	63	49	65	0.85	Protein of unknown function (DUF3966)
BSUD.13378.3.p2	DUF3966	PF13110.9	42	-	88	0.15	12.1	16.6	5	5	0.0017	6.5	6.9	0.2	25	39	64	78	62	81	0.9	Protein of unknown function (DUF3966)
BSUD.13378.3.p2	ROKNT	PF08067.14	41	-	88	6.7	7.2	21.2	1	6	0.0027	11	6.6	1	18	34	7	23	3	28	0.87	ROKNT (NUC014) domain
BSUD.13378.3.p2	ROKNT	PF08067.14	41	-	88	6.7	7.2	21.2	2	6	0.0094	37	4.8	2.9	16	34	18	36	15	39	0.85	ROKNT (NUC014) domain
BSUD.13378.3.p2	ROKNT	PF08067.14	41	-	88	6.7	7.2	21.2	3	6	0.0062	25	5.4	2.5	15	34	30	49	25	52	0.86	ROKNT (NUC014) domain
BSUD.13378.3.p2	ROKNT	PF08067.14	41	-	88	6.7	7.2	21.2	4	6	0.0035	14	6.2	1.5	15	34	43	62	40	64	0.85	ROKNT (NUC014) domain
BSUD.13378.3.p2	ROKNT	PF08067.14	41	-	88	6.7	7.2	21.2	5	6	0.0023	9.1	6.8	1.5	15	35	56	76	53	80	0.85	ROKNT (NUC014) domain
BSUD.13378.3.p2	ROKNT	PF08067.14	41	-	88	6.7	7.2	21.2	6	6	2.6	10000	-3	0.1	34	38	84	88	83	88	0.85	ROKNT (NUC014) domain
BSUD.13378.3.p2	PRTRC_E	PF19556.2	175	-	88	9.1	6.1	19.7	1	1	0.003	12	5.8	19.7	85	156	6	81	1	87	0.57	PRTRC system protein E
BSUD.13378.3.p3	GerD	PF17898.4	114	-	83	0.0033	17.5	7.6	1	1	2.5e-06	0.0054	16.8	7.6	16	91	1	77	1	80	0.74	Spore germination GerD central core domain
BSUD.13378.3.p3	A_thal_3526	PF09713.13	53	-	83	0.13	12.7	5.7	1	3	0.021	47	4.5	0.1	8	25	5	22	2	30	0.8	Plant protein 1589 of unknown function (A_thal_3526)
BSUD.13378.3.p3	A_thal_3526	PF09713.13	53	-	83	0.13	12.7	5.7	2	3	0.016	35	4.9	0.2	7	25	30	48	24	55	0.81	Plant protein 1589 of unknown function (A_thal_3526)
BSUD.13378.3.p3	A_thal_3526	PF09713.13	53	-	83	0.13	12.7	5.7	3	3	0.0065	14	6.2	0.4	7	23	56	72	42	78	0.55	Plant protein 1589 of unknown function (A_thal_3526)
BSUD.13378.3.p3	Ins_allergen_rp	PF06757.16	183	-	83	0.24	11.4	6.4	1	2	0.0025	5.6	7	0.7	141	170	8	37	1	44	0.78	Insect allergen related repeat, nitrile-specifier detoxification
BSUD.13378.3.p3	Ins_allergen_rp	PF06757.16	183	-	83	0.24	11.4	6.4	2	2	0.0013	2.9	7.9	1.1	133	169	38	75	36	79	0.76	Insect allergen related repeat, nitrile-specifier detoxification
BSUD.13378.3.p3	AAA_assoc_C	PF09821.12	119	-	83	0.48	11.1	4	1	2	0.01	23	5.7	0.3	71	104	4	37	1	41	0.81	C-terminal AAA-associated domain
BSUD.13378.3.p3	AAA_assoc_C	PF09821.12	119	-	83	0.48	11.1	4	2	2	0.0016	3.6	8.3	1.3	63	103	35	75	25	79	0.71	C-terminal AAA-associated domain
BSUD.13378.3.p3	Sigma54_activ_2	PF14532.9	138	-	83	0.89	9.8	4.9	1	1	0.0017	3.6	7.9	4.9	82	130	16	68	2	80	0.58	Sigma-54 interaction domain
BSUD.13378.3.p3	GP41	PF00517.20	197	-	83	1.4	8.9	9.7	1	2	0.0022	4.7	7.2	4	2	43	2	42	1	54	0.59	Retroviral envelope protein
BSUD.13378.3.p3	GP41	PF00517.20	197	-	83	1.4	8.9	9.7	2	2	0.0034	7.5	6.5	1.7	1	40	40	78	40	82	0.82	Retroviral envelope protein
BSUD.13378.3.p3	DUF3103	PF11301.11	351	-	83	2	7.3	6.3	1	1	0.0012	2.6	7	6.3	5	63	7	67	3	80	0.56	Protein of unknown function (DUF3103)
BSUD.13378.3.p3	Ndr	PF03096.17	283	-	83	3.1	6.5	5.8	1	1	0.0017	3.8	6.3	5.8	150	215	8	75	1	80	0.58	Ndr family
BSUD.13378.3.p3	Mdv1	PF11542.11	49	-	83	3.2	8.1	18	1	5	0.045	98	3.3	0.1	13	25	4	16	2	17	0.9	Mitochondrial division protein 1
BSUD.13378.3.p3	Mdv1	PF11542.11	49	-	83	3.2	8.1	18	2	5	0.028	60	4	1.1	6	25	10	29	7	30	0.81	Mitochondrial division protein 1
BSUD.13378.3.p3	Mdv1	PF11542.11	49	-	83	3.2	8.1	18	3	5	0.035	77	3.7	1.2	6	25	23	42	21	43	0.8	Mitochondrial division protein 1
BSUD.13378.3.p3	Mdv1	PF11542.11	49	-	83	3.2	8.1	18	4	5	0.036	78	3.6	1.2	6	25	36	55	34	56	0.8	Mitochondrial division protein 1
BSUD.13378.3.p3	Mdv1	PF11542.11	49	-	83	3.2	8.1	18	5	5	0.04	88	3.5	4.5	6	25	49	68	46	80	0.85	Mitochondrial division protein 1
BSUD.13378.4.p1	GerD	PF17898.4	114	-	174	0.15	12.2	14.6	1	2	2.2e-05	0.15	12.2	5.7	43	92	44	93	33	97	0.91	Spore germination GerD central core domain
BSUD.13378.4.p1	GerD	PF17898.4	114	-	174	0.15	12.2	14.6	2	2	0.0017	11	6.1	1.1	52	92	92	132	90	138	0.86	Spore germination GerD central core domain
BSUD.13378.4.p1	LisH	PF08513.14	27	-	174	0.17	12	13.7	1	6	0.0071	46	4.3	0.1	13	26	57	70	56	71	0.9	LisH
BSUD.13378.4.p1	LisH	PF08513.14	27	-	174	0.17	12	13.7	2	6	0.0073	48	4.3	0.1	13	26	70	83	69	84	0.9	LisH
BSUD.13378.4.p1	LisH	PF08513.14	27	-	174	0.17	12	13.7	3	6	0.0072	47	4.3	0.1	13	26	83	96	82	97	0.9	LisH
BSUD.13378.4.p1	LisH	PF08513.14	27	-	174	0.17	12	13.7	4	6	0.0073	48	4.3	0.1	13	26	96	109	95	110	0.9	LisH
BSUD.13378.4.p1	LisH	PF08513.14	27	-	174	0.17	12	13.7	5	6	0.0073	48	4.2	0.1	13	26	109	122	108	123	0.9	LisH
BSUD.13378.4.p1	LisH	PF08513.14	27	-	174	0.17	12	13.7	6	6	0.012	79	3.5	0.1	13	26	122	135	121	136	0.89	LisH
BSUD.13378.4.p1	Cupin_8	PF13621.9	254	-	174	0.25	11.2	7.3	1	1	5.5e-05	0.36	10.7	7.3	39	130	33	123	14	162	0.69	Cupin-like domain
BSUD.13378.4.p2	GerD	PF17898.4	114	-	88	0.0041	17.2	7.7	1	1	3.2e-06	0.0069	16.4	7.7	16	91	1	77	1	81	0.74	Spore germination GerD central core domain
BSUD.13378.4.p2	A_thal_3526	PF09713.13	53	-	88	0.1	13	5.4	1	3	0.0099	22	5.6	1.5	9	22	19	32	2	55	0.59	Plant protein 1589 of unknown function (A_thal_3526)
BSUD.13378.4.p2	A_thal_3526	PF09713.13	53	-	88	0.1	13	5.4	2	3	0.0086	19	5.8	0.6	9	32	45	66	38	74	0.56	Plant protein 1589 of unknown function (A_thal_3526)
BSUD.13378.4.p2	A_thal_3526	PF09713.13	53	-	88	0.1	13	5.4	3	3	0.011	25	5.4	0.2	7	25	56	74	51	87	0.85	Plant protein 1589 of unknown function (A_thal_3526)
BSUD.13378.4.p2	Ins_allergen_rp	PF06757.16	183	-	88	0.28	11.2	6.4	1	2	0.0011	2.4	8.2	1.2	132	167	12	47	1	50	0.62	Insect allergen related repeat, nitrile-specifier detoxification
BSUD.13378.4.p2	Ins_allergen_rp	PF06757.16	183	-	88	0.28	11.2	6.4	2	2	0.0014	3.1	7.8	1.1	133	169	38	75	36	80	0.76	Insect allergen related repeat, nitrile-specifier detoxification
BSUD.13378.4.p2	AAA_assoc_C	PF09821.12	119	-	88	0.53	11	3.9	1	2	0.012	25	5.6	0.3	71	104	4	37	1	41	0.81	C-terminal AAA-associated domain
BSUD.13378.4.p2	AAA_assoc_C	PF09821.12	119	-	88	0.53	11	3.9	2	2	0.0042	9.2	7	0.4	68	104	40	76	37	80	0.86	C-terminal AAA-associated domain
BSUD.13378.4.p2	GP41	PF00517.20	197	-	88	0.98	9.4	9.5	1	2	0.0016	3.5	7.6	3.6	3	43	3	42	1	55	0.53	Retroviral envelope protein
BSUD.13378.4.p2	GP41	PF00517.20	197	-	88	0.98	9.4	9.5	2	2	0.0024	5.3	7	4.1	2	43	28	72	27	87	0.58	Retroviral envelope protein
BSUD.13378.4.p2	Sigma54_activ_2	PF14532.9	138	-	88	1.1	9.6	4.9	1	1	0.002	4.4	7.6	4.9	82	130	16	68	2	80	0.58	Sigma-54 interaction domain
BSUD.13378.4.p2	DUF3103	PF11301.11	351	-	88	1.8	7.5	6.1	1	1	0.00099	2.2	7.2	6.1	13	63	17	67	3	85	0.54	Protein of unknown function (DUF3103)
BSUD.13378.4.p2	Ndr	PF03096.17	283	-	88	2.3	7	5.2	1	1	0.0012	2.6	6.8	5.2	150	216	8	76	1	84	0.59	Ndr family
BSUD.13378.4.p2	Mdv1	PF11542.11	49	-	88	4.3	7.7	17.9	1	6	0.048	100	3.2	0.2	13	25	4	16	2	18	0.9	Mitochondrial division protein 1
BSUD.13378.4.p2	Mdv1	PF11542.11	49	-	88	4.3	7.7	17.9	2	6	0.04	87	3.5	1.3	6	25	10	29	8	30	0.8	Mitochondrial division protein 1
BSUD.13378.4.p2	Mdv1	PF11542.11	49	-	88	4.3	7.7	17.9	3	6	0.031	67	3.8	1.1	6	25	23	42	20	43	0.81	Mitochondrial division protein 1
BSUD.13378.4.p2	Mdv1	PF11542.11	49	-	88	4.3	7.7	17.9	4	6	0.037	81	3.6	1.2	6	25	36	55	34	56	0.8	Mitochondrial division protein 1
BSUD.13378.4.p2	Mdv1	PF11542.11	49	-	88	4.3	7.7	17.9	5	6	0.01	22	5.4	2	6	25	49	68	46	70	0.83	Mitochondrial division protein 1
BSUD.13378.4.p2	Mdv1	PF11542.11	49	-	88	4.3	7.7	17.9	6	6	0.3	640	0.7	1.2	6	22	62	78	60	82	0.67	Mitochondrial division protein 1
BSUD.13385.1.p1	Lectin_C	PF00059.24	109	-	162	2.7e-05	25	0.1	1	1	3e-09	6e-05	23.8	0.1	3	86	60	149	59	162	0.76	Lectin C-type domain
BSUD.13377.1.p1	Acyl_transf_3	PF01757.25	340	-	334	5.1e-11	42.4	42.5	1	1	3.3e-15	6.4e-11	42	42.5	69	338	8	311	2	313	0.81	Acyltransferase family
BSUD.13389.1.p1	Ion_trans	PF00520.34	245	-	1612	0.00018	21	32.7	1	1	1.9e-07	0.0004	19.8	32.7	8	244	1008	1252	987	1253	0.69	Ion transport protein
BSUD.13389.1.p1	LSDAT_prok	PF18171.4	194	-	1612	0.00087	18.7	0	1	3	0.092	200	1.2	0	119	172	151	204	142	228	0.72	SLOG in TRPM, prokaryote
BSUD.13389.1.p1	LSDAT_prok	PF18171.4	194	-	1612	0.00087	18.7	0	2	3	0.0037	8.1	5.7	0	126	172	391	436	375	462	0.75	SLOG in TRPM, prokaryote
BSUD.13389.1.p1	LSDAT_prok	PF18171.4	194	-	1612	0.00087	18.7	0	3	3	0.0014	3.2	7.1	0	126	173	618	664	602	687	0.75	SLOG in TRPM, prokaryote
BSUD.13389.1.p1	PMC2NT	PF08066.15	92	-	1612	0.0028	18.4	3.3	1	4	0.038	82	4.1	0	49	84	49	82	29	83	0.72	PMC2NT (NUC016) domain
BSUD.13389.1.p1	PMC2NT	PF08066.15	92	-	1612	0.0028	18.4	3.3	2	4	0.037	81	4.1	0	50	84	282	314	258	316	0.75	PMC2NT (NUC016) domain
BSUD.13389.1.p1	PMC2NT	PF08066.15	92	-	1612	0.0028	18.4	3.3	3	4	0.062	140	3.4	0	50	84	512	541	481	543	0.71	PMC2NT (NUC016) domain
BSUD.13389.1.p1	PMC2NT	PF08066.15	92	-	1612	0.0028	18.4	3.3	4	4	0.19	410	1.8	0.1	23	50	1483	1510	1443	1523	0.68	PMC2NT (NUC016) domain
BSUD.13389.1.p1	Acyl_CoA_thio	PF02551.18	132	-	1612	0.0042	17	0.1	1	3	0.17	380	1	0	9	54	193	238	185	265	0.79	Acyl-CoA thioesterase
BSUD.13389.1.p1	Acyl_CoA_thio	PF02551.18	132	-	1612	0.0042	17	0.1	2	3	0.011	24	4.9	0	8	55	424	471	417	473	0.83	Acyl-CoA thioesterase
BSUD.13389.1.p1	Acyl_CoA_thio	PF02551.18	132	-	1612	0.0042	17	0.1	3	3	0.0036	7.9	6.5	0	13	60	656	703	644	722	0.82	Acyl-CoA thioesterase
BSUD.13389.1.p1	Tox-REase-2	PF15646.9	129	-	1612	0.027	14.8	10.2	1	4	0.01	22	5.4	0.2	64	106	168	211	153	227	0.8	Restriction endonuclease fold toxin 2
BSUD.13389.1.p1	Tox-REase-2	PF15646.9	129	-	1612	0.027	14.8	10.2	2	4	0.0038	8.2	6.7	0.1	65	106	401	443	384	460	0.77	Restriction endonuclease fold toxin 2
BSUD.13389.1.p1	Tox-REase-2	PF15646.9	129	-	1612	0.027	14.8	10.2	3	4	0.0047	10	6.4	0.1	62	106	626	670	607	688	0.77	Restriction endonuclease fold toxin 2
BSUD.13389.1.p1	Tox-REase-2	PF15646.9	129	-	1612	0.027	14.8	10.2	4	4	2.6	5700	-2.4	0.1	70	93	802	823	774	867	0.39	Restriction endonuclease fold toxin 2
BSUD.13389.1.p1	PglD_N	PF17836.4	78	-	1612	0.083	13.6	0.9	1	3	0.039	85	3.9	0	27	71	10	54	3	59	0.86	PglD N-terminal domain
BSUD.13389.1.p1	PglD_N	PF17836.4	78	-	1612	0.083	13.6	0.9	2	3	6.2	13000	-3.1	0	27	48	250	271	243	285	0.74	PglD N-terminal domain
BSUD.13389.1.p1	PglD_N	PF17836.4	78	-	1612	0.083	13.6	0.9	3	3	0.028	61	4.4	0	31	73	476	518	472	522	0.9	PglD N-terminal domain
BSUD.13389.1.p1	Condensin2nSMC	PF12422.11	149	-	1612	0.31	11.2	6.6	1	2	0.00024	0.52	10.5	2.4	12	97	1375	1457	1366	1477	0.81	Condensin II non structural maintenance of chromosomes subunit
BSUD.13389.1.p1	Condensin2nSMC	PF12422.11	149	-	1612	0.31	11.2	6.6	2	2	0.18	400	1.1	0.3	78	127	1480	1524	1457	1543	0.6	Condensin II non structural maintenance of chromosomes subunit
BSUD.13389.1.p1	NICE-1	PF15845.8	89	-	1612	7.7	7.5	10.6	1	3	0.068	150	3.4	0.5	56	78	35	57	32	65	0.77	Cysteine-rich C-terminal 1 family
BSUD.13389.1.p1	NICE-1	PF15845.8	89	-	1612	7.7	7.5	10.6	2	3	0.17	370	2.1	0.1	58	78	269	289	264	297	0.75	Cysteine-rich C-terminal 1 family
BSUD.13389.1.p1	NICE-1	PF15845.8	89	-	1612	7.7	7.5	10.6	3	3	0.011	25	5.9	1.1	56	78	497	519	494	527	0.82	Cysteine-rich C-terminal 1 family
BSUD.13389.1.p1	Baculo_11_kDa	PF06143.14	84	-	1612	9.6	6	8.4	1	2	0.72	1600	-1.1	1.4	29	45	1132	1148	1127	1154	0.78	Baculovirus 11 kDa family
BSUD.13389.1.p1	Baculo_11_kDa	PF06143.14	84	-	1612	9.6	6	8.4	2	2	0.00077	1.7	8.4	0.9	36	71	1217	1252	1213	1262	0.76	Baculovirus 11 kDa family
BSUD.13389.3.p1	LSDAT_prok	PF18171.4	194	-	800	8e-05	22	0	1	3	0.06	84	2.4	0	118	172	150	204	142	229	0.71	SLOG in TRPM, prokaryote
BSUD.13389.3.p1	LSDAT_prok	PF18171.4	194	-	800	8e-05	22	0	2	3	0.0025	3.5	6.9	0	126	173	391	437	375	463	0.75	SLOG in TRPM, prokaryote
BSUD.13389.3.p1	LSDAT_prok	PF18171.4	194	-	800	8e-05	22	0	3	3	0.00091	1.3	8.3	0	126	173	618	664	601	688	0.75	SLOG in TRPM, prokaryote
BSUD.13389.3.p1	DUF3463	PF11946.11	134	-	800	0.0004	20.4	3.3	1	3	0.017	24	4.9	0.1	24	59	124	159	115	167	0.77	Domain of unknown function (DUF3463)
BSUD.13389.3.p1	DUF3463	PF11946.11	134	-	800	0.0004	20.4	3.3	2	3	0.0026	3.7	7.5	0.1	24	59	356	391	347	396	0.77	Domain of unknown function (DUF3463)
BSUD.13389.3.p1	DUF3463	PF11946.11	134	-	800	0.0004	20.4	3.3	3	3	0.008	11	6	0.1	27	59	586	618	574	623	0.72	Domain of unknown function (DUF3463)
BSUD.13389.3.p1	Acyl_CoA_thio	PF02551.18	132	-	800	0.00048	20.1	0.1	1	3	0.11	160	2.2	0	9	54	193	238	185	266	0.79	Acyl-CoA thioesterase
BSUD.13389.3.p1	Acyl_CoA_thio	PF02551.18	132	-	800	0.00048	20.1	0.1	2	3	0.0077	11	6	0	8	55	424	471	417	473	0.83	Acyl-CoA thioesterase
BSUD.13389.3.p1	Acyl_CoA_thio	PF02551.18	132	-	800	0.00048	20.1	0.1	3	3	0.0024	3.3	7.7	0	13	60	656	703	644	723	0.81	Acyl-CoA thioesterase
BSUD.13389.3.p1	PMC2NT	PF08066.15	92	-	800	0.00098	19.9	1.1	1	3	0.026	36	5.2	0	49	84	49	82	28	83	0.72	PMC2NT (NUC016) domain
BSUD.13389.3.p1	PMC2NT	PF08066.15	92	-	800	0.00098	19.9	1.1	2	3	0.024	34	5.3	0	49	84	281	314	248	316	0.77	PMC2NT (NUC016) domain
BSUD.13389.3.p1	PMC2NT	PF08066.15	92	-	800	0.00098	19.9	1.1	3	3	0.042	59	4.5	0	50	84	512	541	479	543	0.71	PMC2NT (NUC016) domain
BSUD.13389.3.p1	Tox-REase-2	PF15646.9	129	-	800	0.011	16.1	11.8	1	3	0.0062	8.8	6.7	0.2	64	106	168	211	152	229	0.8	Restriction endonuclease fold toxin 2
BSUD.13389.3.p1	Tox-REase-2	PF15646.9	129	-	800	0.011	16.1	11.8	2	3	0.0024	3.4	8	0.1	65	106	401	443	383	461	0.77	Restriction endonuclease fold toxin 2
BSUD.13389.3.p1	Tox-REase-2	PF15646.9	129	-	800	0.011	16.1	11.8	3	3	0.0031	4.4	7.6	0.1	62	106	626	670	601	688	0.78	Restriction endonuclease fold toxin 2
BSUD.13389.3.p1	PglD_N	PF17836.4	78	-	800	0.017	15.8	0.7	1	3	0.025	35	5.2	0	27	72	10	55	3	60	0.86	PglD N-terminal domain
BSUD.13389.3.p1	PglD_N	PF17836.4	78	-	800	0.017	15.8	0.7	2	3	3	4200	-1.5	0	26	48	249	271	239	288	0.67	PglD N-terminal domain
BSUD.13389.3.p1	PglD_N	PF17836.4	78	-	800	0.017	15.8	0.7	3	3	0.019	27	5.5	0	31	73	476	518	472	522	0.9	PglD N-terminal domain
BSUD.13389.3.p1	DUF1958	PF09211.13	63	-	800	0.033	14.4	2.4	1	2	0.073	100	3.3	0.5	7	30	8	30	7	41	0.79	Domain of unknown function (DUF1958)
BSUD.13389.3.p1	DUF1958	PF09211.13	63	-	800	0.033	14.4	2.4	2	2	0.00098	1.4	9.3	0.1	7	35	248	275	247	282	0.87	Domain of unknown function (DUF1958)
BSUD.13389.3.p1	DUF3053	PF11254.11	220	-	800	0.22	11.2	2.5	1	4	0.069	97	2.5	0.1	128	211	123	205	115	212	0.78	Protein of unknown function (DUF3053)
BSUD.13389.3.p1	DUF3053	PF11254.11	220	-	800	0.22	11.2	2.5	2	4	0.0088	12	5.5	0	128	197	355	426	347	444	0.75	Protein of unknown function (DUF3053)
BSUD.13389.3.p1	DUF3053	PF11254.11	220	-	800	0.22	11.2	2.5	3	4	0.28	400	0.5	0	138	199	592	655	578	670	0.74	Protein of unknown function (DUF3053)
BSUD.13389.3.p1	DUF3053	PF11254.11	220	-	800	0.22	11.2	2.5	4	4	5	7000	-3.5	0	159	175	759	775	749	786	0.79	Protein of unknown function (DUF3053)
BSUD.13389.3.p1	YqzM	PF14141.9	42	-	800	0.81	9.9	3.5	1	3	0.089	130	2.9	0.1	2	15	194	207	193	211	0.9	YqzM-like protein
BSUD.13389.3.p1	YqzM	PF14141.9	42	-	800	0.81	9.9	3.5	2	3	0.089	130	2.9	0.1	2	15	426	439	425	443	0.9	YqzM-like protein
BSUD.13389.3.p1	YqzM	PF14141.9	42	-	800	0.81	9.9	3.5	3	3	0.089	130	2.9	0.1	2	15	653	666	652	670	0.9	YqzM-like protein
BSUD.13389.3.p1	Cas_Cmr5	PF09701.13	121	-	800	0.96	9.9	5.1	1	5	0.7	990	0.1	0.1	53	90	58	95	42	105	0.76	CRISPR-associated protein (Cas_Cmr5)
BSUD.13389.3.p1	Cas_Cmr5	PF09701.13	121	-	800	0.96	9.9	5.1	2	5	0.15	210	2.3	0	56	104	115	163	99	165	0.81	CRISPR-associated protein (Cas_Cmr5)
BSUD.13389.3.p1	Cas_Cmr5	PF09701.13	121	-	800	0.96	9.9	5.1	3	5	0.15	210	2.3	0.1	53	93	290	330	275	339	0.86	CRISPR-associated protein (Cas_Cmr5)
BSUD.13389.3.p1	Cas_Cmr5	PF09701.13	121	-	800	0.96	9.9	5.1	4	5	1.1	1500	-0.5	0	58	95	349	386	333	396	0.7	CRISPR-associated protein (Cas_Cmr5)
BSUD.13389.3.p1	Cas_Cmr5	PF09701.13	121	-	800	0.96	9.9	5.1	5	5	0.46	650	0.7	0	51	92	516	556	503	565	0.79	CRISPR-associated protein (Cas_Cmr5)
BSUD.13389.3.p1	NICE-1	PF15845.8	89	-	800	1.4	9.8	10.6	1	3	0.049	68	4.5	0.5	56	78	35	57	32	65	0.77	Cysteine-rich C-terminal 1 family
BSUD.13389.3.p1	NICE-1	PF15845.8	89	-	800	1.4	9.8	10.6	2	3	0.12	170	3.2	0.1	58	78	269	289	264	297	0.75	Cysteine-rich C-terminal 1 family
BSUD.13389.3.p1	NICE-1	PF15845.8	89	-	800	1.4	9.8	10.6	3	3	0.0081	11	7	1.1	56	78	497	519	494	527	0.82	Cysteine-rich C-terminal 1 family
BSUD.13389.3.p1	ULD	PF16534.8	109	-	800	2.5	8.4	7	1	5	0.1	140	2.8	0.1	20	43	7	30	1	35	0.77	Ubiquitin-like oligomerisation domain of SATB
BSUD.13389.3.p1	ULD	PF16534.8	109	-	800	2.5	8.4	7	2	5	1.4	1900	-0.9	0	23	48	201	227	186	237	0.71	Ubiquitin-like oligomerisation domain of SATB
BSUD.13389.3.p1	ULD	PF16534.8	109	-	800	2.5	8.4	7	3	5	0.046	65	3.9	0.1	19	44	246	271	234	277	0.76	Ubiquitin-like oligomerisation domain of SATB
BSUD.13389.3.p1	ULD	PF16534.8	109	-	800	2.5	8.4	7	4	5	0.75	1100	0	0	23	49	433	460	416	493	0.73	Ubiquitin-like oligomerisation domain of SATB
BSUD.13389.3.p1	ULD	PF16534.8	109	-	800	2.5	8.4	7	5	5	0.66	930	0.1	0	19	48	658	686	643	702	0.68	Ubiquitin-like oligomerisation domain of SATB
BSUD.13389.3.p1	NDT80_PhoG	PF05224.15	186	-	800	4.8	7.5	11.9	1	6	0.14	200	2.2	0	134	165	58	89	52	95	0.8	NDT80 / PhoG like DNA-binding family
BSUD.13389.3.p1	NDT80_PhoG	PF05224.15	186	-	800	4.8	7.5	11.9	2	6	0.018	25	5.1	0.1	7	46	214	253	211	263	0.87	NDT80 / PhoG like DNA-binding family
BSUD.13389.3.p1	NDT80_PhoG	PF05224.15	186	-	800	4.8	7.5	11.9	3	6	0.24	330	1.5	0	134	164	290	320	284	357	0.84	NDT80 / PhoG like DNA-binding family
BSUD.13389.3.p1	NDT80_PhoG	PF05224.15	186	-	800	4.8	7.5	11.9	4	6	0.83	1200	-0.3	0.1	7	40	446	479	443	504	0.76	NDT80 / PhoG like DNA-binding family
BSUD.13389.3.p1	NDT80_PhoG	PF05224.15	186	-	800	4.8	7.5	11.9	5	6	0.24	330	1.5	0.1	135	164	518	547	511	554	0.74	NDT80 / PhoG like DNA-binding family
BSUD.13389.3.p1	NDT80_PhoG	PF05224.15	186	-	800	4.8	7.5	11.9	6	6	6.3	8800	-3.2	0	7	32	673	698	672	750	0.71	NDT80 / PhoG like DNA-binding family
BSUD.13389.3.p1	ArgoN	PF16486.8	143	-	800	9.1	6.8	13.4	1	5	0.017	24	5.5	0.4	63	114	17	76	5	85	0.71	N-terminal domain of argonaute
BSUD.13389.3.p1	ArgoN	PF16486.8	143	-	800	9.1	6.8	13.4	2	5	3.2	4500	-1.9	0.1	89	112	201	224	122	253	0.56	N-terminal domain of argonaute
BSUD.13389.3.p1	ArgoN	PF16486.8	143	-	800	9.1	6.8	13.4	3	5	0.015	21	5.7	0.2	63	114	257	308	221	315	0.72	N-terminal domain of argonaute
BSUD.13389.3.p1	ArgoN	PF16486.8	143	-	800	9.1	6.8	13.4	4	5	1.4	2000	-0.7	0.1	89	113	433	458	349	490	0.56	N-terminal domain of argonaute
BSUD.13389.3.p1	ArgoN	PF16486.8	143	-	800	9.1	6.8	13.4	5	5	0.58	820	0.5	0	87	114	511	535	484	541	0.72	N-terminal domain of argonaute
BSUD.13387.1.p1	Ion_trans	PF00520.34	245	-	889	0.0016	17.8	15.6	1	1	6e-07	0.012	15	15.6	123	240	604	724	544	729	0.81	Ion transport protein
BSUD.13410.1.p1	CD225	PF04505.15	68	-	181	1.9e-19	69.7	0.9	1	1	2.7e-23	2.7e-19	69.2	0.9	3	68	96	161	93	161	0.96	Interferon-induced transmembrane protein
BSUD.13410.1.p1	DUF4190	PF13828.9	62	-	181	1.6	8.7	5	1	1	0.00065	6.4	6.7	4.7	10	61	103	163	99	164	0.8	Domain of unknown function (DUF4190)
BSUD.13419.1.p5	Ykof	PF07615.14	81	-	60	0.047	14.3	0	1	1	3.1e-06	0.06	13.9	0	4	27	26	49	24	55	0.83	YKOF-related Family
BSUD.13419.1.p6	Latrotoxin_C	PF15658.9	137	-	60	0.027	14.4	0.1	1	1	1.4e-06	0.028	14.3	0.1	70	100	17	47	6	56	0.83	Latrotoxin C-terminal domain
BSUD.13419.2.p5	Ykof	PF07615.14	81	-	60	0.047	14.3	0	1	1	3.1e-06	0.06	13.9	0	4	27	26	49	24	55	0.83	YKOF-related Family
BSUD.13419.2.p6	Latrotoxin_C	PF15658.9	137	-	60	0.027	14.4	0.1	1	1	1.4e-06	0.028	14.3	0.1	70	100	17	47	6	56	0.83	Latrotoxin C-terminal domain
BSUD.13419.3.p2	TetR_C_15	PF17918.4	108	-	293	0.089	13.7	1.6	1	1	1e-05	0.2	12.6	1.7	52	105	53	105	28	108	0.9	Tetracyclin repressor-like, C-terminal domain
BSUD.13419.3.p5	Ykof	PF07615.14	81	-	60	0.047	14.3	0	1	1	3.1e-06	0.06	13.9	0	4	27	26	49	24	55	0.83	YKOF-related Family
BSUD.13419.3.p6	Latrotoxin_C	PF15658.9	137	-	60	0.027	14.4	0.1	1	1	1.4e-06	0.028	14.3	0.1	70	100	17	47	6	56	0.83	Latrotoxin C-terminal domain
BSUD.13419.4.p1	TetR_C_15	PF17918.4	108	-	88	0.048	14.5	0.2	1	1	3e-06	0.059	14.3	0.2	65	105	21	61	12	64	0.87	Tetracyclin repressor-like, C-terminal domain
BSUD.13435.1.p2	PRP38_assoc	PF12871.10	99	-	80	2.7	8.8	34.4	1	1	0.00015	2.9	8.7	34.4	19	93	3	77	1	79	0.82	Pre-mRNA-splicing factor 38-associated hydrophilic C-term
BSUD.13448.1.p1	Reeler	PF02014.19	129	-	209	9.5e-18	65.3	0.5	1	2	2.1e-21	4.2e-17	63.2	0	48	128	8	91	3	92	0.88	Reeler domain
BSUD.13448.1.p1	Reeler	PF02014.19	129	-	209	9.5e-18	65.3	0.5	2	2	0.079	1600	-0.1	0.3	33	100	155	171	122	194	0.42	Reeler domain
BSUD.13837.1.p1	BTB	PF00651.34	111	-	642	3.1e-22	79	0	1	2	4.5e-25	2.2e-21	76.3	0	2	109	16	120	15	122	0.95	BTB/POZ domain
BSUD.13837.1.p1	BTB	PF00651.34	111	-	642	3.1e-22	79	0	2	2	0.62	3000	-1.4	0	9	44	387	421	381	453	0.77	BTB/POZ domain
BSUD.13837.1.p1	BACK	PF07707.18	103	-	642	1.4e-09	38.1	3.6	1	3	1.5	7200	-2.8	0	2	25	96	119	95	122	0.86	BTB And C-terminal Kelch
BSUD.13837.1.p1	BACK	PF07707.18	103	-	642	1.4e-09	38.1	3.6	2	3	3.2e-13	1.6e-09	37.9	0.3	2	77	128	203	127	208	0.94	BTB And C-terminal Kelch
BSUD.13837.1.p1	BACK	PF07707.18	103	-	642	1.4e-09	38.1	3.6	3	3	0.32	1600	-0.7	0	75	98	279	302	269	306	0.79	BTB And C-terminal Kelch
BSUD.13837.1.p1	Kelch_6	PF13964.9	50	-	642	0.0057	17	0.3	1	4	1.1	5300	-1.9	0	6	18	392	404	389	404	0.88	Kelch motif
BSUD.13837.1.p1	Kelch_6	PF13964.9	50	-	642	0.0057	17	0.3	2	4	0.00014	0.68	10.4	0	6	48	450	486	443	488	0.81	Kelch motif
BSUD.13837.1.p1	Kelch_6	PF13964.9	50	-	642	0.0057	17	0.3	3	4	0.1	490	1.4	0	30	45	516	531	501	536	0.8	Kelch motif
BSUD.13837.1.p1	Kelch_6	PF13964.9	50	-	642	0.0057	17	0.3	4	4	1.1	5200	-1.9	0	5	18	584	597	581	609	0.72	Kelch motif
BSUD.13837.1.p1	Kelch_1	PF01344.28	46	-	642	0.021	14.5	0.7	1	4	1.1	5600	-2.8	0	8	18	394	404	393	404	0.91	Kelch motif
BSUD.13837.1.p1	Kelch_1	PF01344.28	46	-	642	0.021	14.5	0.7	2	4	0.055	270	1.4	0	29	46	468	485	466	485	0.9	Kelch motif
BSUD.13837.1.p1	Kelch_1	PF01344.28	46	-	642	0.021	14.5	0.7	3	4	0.00016	0.8	9.5	0	29	45	516	532	508	533	0.9	Kelch motif
BSUD.13837.1.p1	Kelch_1	PF01344.28	46	-	642	0.021	14.5	0.7	4	4	0.66	3200	-2.1	0	4	18	583	597	582	597	0.88	Kelch motif
BSUD.13837.1.p2	Kelch_1	PF01344.28	46	-	319	0.0033	17.1	0.1	1	2	0.00012	0.75	9.5	0	27	43	189	205	180	207	0.88	Kelch motif
BSUD.13837.1.p2	Kelch_1	PF01344.28	46	-	319	0.0033	17.1	0.1	2	2	0.008	52	3.7	0	4	18	259	273	257	273	0.94	Kelch motif
BSUD.13837.1.p2	Kelch_6	PF13964.9	50	-	319	0.0074	16.7	0.2	1	3	0.0006	4	8	0	4	47	121	158	118	162	0.89	Kelch motif
BSUD.13837.1.p2	Kelch_6	PF13964.9	50	-	319	0.0074	16.7	0.2	2	3	0.017	110	3.4	0	28	43	189	204	181	211	0.82	Kelch motif
BSUD.13837.1.p2	Kelch_6	PF13964.9	50	-	319	0.0074	16.7	0.2	3	3	0.13	860	0.6	0	5	33	260	292	257	313	0.7	Kelch motif
BSUD.13837.1.p2	Kelch_4	PF13418.9	49	-	319	0.28	11.3	3.6	1	3	0.011	72	3.6	0.1	29	49	139	159	136	159	0.93	Galactose oxidase, central domain
BSUD.13837.1.p2	Kelch_4	PF13418.9	49	-	319	0.28	11.3	3.6	2	3	0.0011	7.2	6.8	0.1	30	47	190	207	182	210	0.85	Galactose oxidase, central domain
BSUD.13837.1.p2	Kelch_4	PF13418.9	49	-	319	0.28	11.3	3.6	3	3	0.25	1600	-0.8	0.1	5	19	260	273	259	273	0.77	Galactose oxidase, central domain
BSUD.13837.1.p3	BACK	PF07707.18	103	-	312	3.9e-10	39.8	3	1	3	0.1	670	0.5	0	2	28	77	103	75	105	0.88	BTB And C-terminal Kelch
BSUD.13837.1.p3	BACK	PF07707.18	103	-	312	3.9e-10	39.8	3	2	3	5.3e-13	3.5e-09	36.8	0.3	1	75	108	182	108	189	0.92	BTB And C-terminal Kelch
BSUD.13837.1.p3	BACK	PF07707.18	103	-	312	3.9e-10	39.8	3	3	3	0.1	650	0.6	0	75	100	230	255	222	258	0.85	BTB And C-terminal Kelch
BSUD.13837.1.p3	BTB	PF00651.34	111	-	312	1.1e-09	38.6	0.8	1	1	3.6e-13	2.3e-09	37.6	0.8	41	108	35	100	22	102	0.89	BTB/POZ domain
BSUD.13837.1.p3	BTB_3	PF16017.8	106	-	312	0.045	13.8	0	1	1	1.9e-05	0.13	12.3	0	35	95	31	93	17	102	0.72	BTB/POZ domain
BSUD.13837.1.p4	BTB	PF00651.34	111	-	88	6.1e-09	36.2	0	1	1	3.8e-13	7.5e-09	35.9	0	3	44	43	83	41	87	0.89	BTB/POZ domain
BSUD.13837.2.p1	BTB	PF00651.34	111	-	642	3.1e-22	79	0	1	2	4.5e-25	2.2e-21	76.3	0	2	109	16	120	15	122	0.95	BTB/POZ domain
BSUD.13837.2.p1	BTB	PF00651.34	111	-	642	3.1e-22	79	0	2	2	0.62	3000	-1.4	0	9	44	387	421	381	453	0.77	BTB/POZ domain
BSUD.13837.2.p1	BACK	PF07707.18	103	-	642	1.4e-09	38.1	3.6	1	3	1.5	7200	-2.8	0	2	25	96	119	95	122	0.86	BTB And C-terminal Kelch
BSUD.13837.2.p1	BACK	PF07707.18	103	-	642	1.4e-09	38.1	3.6	2	3	3.2e-13	1.6e-09	37.9	0.3	2	77	128	203	127	208	0.94	BTB And C-terminal Kelch
BSUD.13837.2.p1	BACK	PF07707.18	103	-	642	1.4e-09	38.1	3.6	3	3	0.32	1600	-0.7	0	75	98	279	302	269	306	0.79	BTB And C-terminal Kelch
BSUD.13837.2.p1	Kelch_6	PF13964.9	50	-	642	0.0057	17	0.3	1	4	1.1	5300	-1.9	0	6	18	392	404	389	404	0.88	Kelch motif
BSUD.13837.2.p1	Kelch_6	PF13964.9	50	-	642	0.0057	17	0.3	2	4	0.00014	0.68	10.4	0	6	48	450	486	443	488	0.81	Kelch motif
BSUD.13837.2.p1	Kelch_6	PF13964.9	50	-	642	0.0057	17	0.3	3	4	0.1	490	1.4	0	30	45	516	531	501	536	0.8	Kelch motif
BSUD.13837.2.p1	Kelch_6	PF13964.9	50	-	642	0.0057	17	0.3	4	4	1.1	5200	-1.9	0	5	18	584	597	581	609	0.72	Kelch motif
BSUD.13837.2.p1	Kelch_1	PF01344.28	46	-	642	0.021	14.5	0.7	1	4	1.1	5600	-2.8	0	8	18	394	404	393	404	0.91	Kelch motif
BSUD.13837.2.p1	Kelch_1	PF01344.28	46	-	642	0.021	14.5	0.7	2	4	0.055	270	1.4	0	29	46	468	485	466	485	0.9	Kelch motif
BSUD.13837.2.p1	Kelch_1	PF01344.28	46	-	642	0.021	14.5	0.7	3	4	0.00016	0.8	9.5	0	29	45	516	532	508	533	0.9	Kelch motif
BSUD.13837.2.p1	Kelch_1	PF01344.28	46	-	642	0.021	14.5	0.7	4	4	0.66	3200	-2.1	0	4	18	583	597	582	597	0.88	Kelch motif
BSUD.13837.3.p1	BTB	PF00651.34	111	-	642	3.1e-22	79	0	1	2	4.5e-25	2.2e-21	76.3	0	2	109	16	120	15	122	0.95	BTB/POZ domain
BSUD.13837.3.p1	BTB	PF00651.34	111	-	642	3.1e-22	79	0	2	2	0.62	3000	-1.4	0	9	44	387	421	381	453	0.77	BTB/POZ domain
BSUD.13837.3.p1	BACK	PF07707.18	103	-	642	1.4e-09	38.1	3.6	1	3	1.5	7200	-2.8	0	2	25	96	119	95	122	0.86	BTB And C-terminal Kelch
BSUD.13837.3.p1	BACK	PF07707.18	103	-	642	1.4e-09	38.1	3.6	2	3	3.2e-13	1.6e-09	37.9	0.3	2	77	128	203	127	208	0.94	BTB And C-terminal Kelch
BSUD.13837.3.p1	BACK	PF07707.18	103	-	642	1.4e-09	38.1	3.6	3	3	0.32	1600	-0.7	0	75	98	279	302	269	306	0.79	BTB And C-terminal Kelch
BSUD.13837.3.p1	Kelch_6	PF13964.9	50	-	642	0.0057	17	0.3	1	4	1.1	5300	-1.9	0	6	18	392	404	389	404	0.88	Kelch motif
BSUD.13837.3.p1	Kelch_6	PF13964.9	50	-	642	0.0057	17	0.3	2	4	0.00014	0.68	10.4	0	6	48	450	486	443	488	0.81	Kelch motif
BSUD.13837.3.p1	Kelch_6	PF13964.9	50	-	642	0.0057	17	0.3	3	4	0.1	490	1.4	0	30	45	516	531	501	536	0.8	Kelch motif
BSUD.13837.3.p1	Kelch_6	PF13964.9	50	-	642	0.0057	17	0.3	4	4	1.1	5200	-1.9	0	5	18	584	597	581	609	0.72	Kelch motif
BSUD.13837.3.p1	Kelch_1	PF01344.28	46	-	642	0.021	14.5	0.7	1	4	1.1	5600	-2.8	0	8	18	394	404	393	404	0.91	Kelch motif
BSUD.13837.3.p1	Kelch_1	PF01344.28	46	-	642	0.021	14.5	0.7	2	4	0.055	270	1.4	0	29	46	468	485	466	485	0.9	Kelch motif
BSUD.13837.3.p1	Kelch_1	PF01344.28	46	-	642	0.021	14.5	0.7	3	4	0.00016	0.8	9.5	0	29	45	516	532	508	533	0.9	Kelch motif
BSUD.13837.3.p1	Kelch_1	PF01344.28	46	-	642	0.021	14.5	0.7	4	4	0.66	3200	-2.1	0	4	18	583	597	582	597	0.88	Kelch motif
BSUD.13837.4.p1	BTB	PF00651.34	111	-	642	3.1e-22	79	0	1	2	4.5e-25	2.2e-21	76.3	0	2	109	16	120	15	122	0.95	BTB/POZ domain
BSUD.13837.4.p1	BTB	PF00651.34	111	-	642	3.1e-22	79	0	2	2	0.62	3000	-1.4	0	9	44	387	421	381	453	0.77	BTB/POZ domain
BSUD.13837.4.p1	BACK	PF07707.18	103	-	642	1.4e-09	38.1	3.6	1	3	1.5	7200	-2.8	0	2	25	96	119	95	122	0.86	BTB And C-terminal Kelch
BSUD.13837.4.p1	BACK	PF07707.18	103	-	642	1.4e-09	38.1	3.6	2	3	3.2e-13	1.6e-09	37.9	0.3	2	77	128	203	127	208	0.94	BTB And C-terminal Kelch
BSUD.13837.4.p1	BACK	PF07707.18	103	-	642	1.4e-09	38.1	3.6	3	3	0.32	1600	-0.7	0	75	98	279	302	269	306	0.79	BTB And C-terminal Kelch
BSUD.13837.4.p1	Kelch_6	PF13964.9	50	-	642	0.0057	17	0.3	1	4	1.1	5300	-1.9	0	6	18	392	404	389	404	0.88	Kelch motif
BSUD.13837.4.p1	Kelch_6	PF13964.9	50	-	642	0.0057	17	0.3	2	4	0.00014	0.68	10.4	0	6	48	450	486	443	488	0.81	Kelch motif
BSUD.13837.4.p1	Kelch_6	PF13964.9	50	-	642	0.0057	17	0.3	3	4	0.1	490	1.4	0	30	45	516	531	501	536	0.8	Kelch motif
BSUD.13837.4.p1	Kelch_6	PF13964.9	50	-	642	0.0057	17	0.3	4	4	1.1	5200	-1.9	0	5	18	584	597	581	609	0.72	Kelch motif
BSUD.13837.4.p1	Kelch_1	PF01344.28	46	-	642	0.021	14.5	0.7	1	4	1.1	5600	-2.8	0	8	18	394	404	393	404	0.91	Kelch motif
BSUD.13837.4.p1	Kelch_1	PF01344.28	46	-	642	0.021	14.5	0.7	2	4	0.055	270	1.4	0	29	46	468	485	466	485	0.9	Kelch motif
BSUD.13837.4.p1	Kelch_1	PF01344.28	46	-	642	0.021	14.5	0.7	3	4	0.00016	0.8	9.5	0	29	45	516	532	508	533	0.9	Kelch motif
BSUD.13837.4.p1	Kelch_1	PF01344.28	46	-	642	0.021	14.5	0.7	4	4	0.66	3200	-2.1	0	4	18	583	597	582	597	0.88	Kelch motif
BSUD.13838.1.p1	BTB	PF00651.34	111	-	607	1.3e-21	77	0	1	1	5.3e-25	2.6e-21	76	0	2	110	16	121	15	122	0.96	BTB/POZ domain
BSUD.13838.1.p1	BACK	PF07707.18	103	-	607	1.9e-14	53.7	0.2	1	2	0.3	1500	-0.5	0	3	27	97	121	95	123	0.88	BTB And C-terminal Kelch
BSUD.13838.1.p1	BACK	PF07707.18	103	-	607	1.9e-14	53.7	0.2	2	2	4.1e-17	2e-13	50.4	0.1	3	77	129	203	127	208	0.92	BTB And C-terminal Kelch
BSUD.13838.1.p1	Kelch_1	PF01344.28	46	-	607	0.00046	19.8	0.1	1	3	0.02	99	2.8	0	24	43	425	444	412	447	0.82	Kelch motif
BSUD.13838.1.p1	Kelch_1	PF01344.28	46	-	607	0.00046	19.8	0.1	2	3	0.0016	7.7	6.3	0.1	31	45	480	494	480	495	0.89	Kelch motif
BSUD.13838.1.p1	Kelch_1	PF01344.28	46	-	607	0.00046	19.8	0.1	3	3	0.0019	9.4	6	0	3	18	544	559	543	559	0.93	Kelch motif
BSUD.13838.1.p1	Kelch_6	PF13964.9	50	-	607	0.0042	17.4	0.1	1	4	0.41	2000	-0.6	0.1	29	43	334	348	325	355	0.78	Kelch motif
BSUD.13838.1.p1	Kelch_6	PF13964.9	50	-	607	0.0042	17.4	0.1	2	4	0.0023	11	6.6	0	6	47	412	447	408	451	0.89	Kelch motif
BSUD.13838.1.p1	Kelch_6	PF13964.9	50	-	607	0.0042	17.4	0.1	3	4	0.9	4400	-1.7	0	32	47	480	495	477	497	0.75	Kelch motif
BSUD.13838.1.p1	Kelch_6	PF13964.9	50	-	607	0.0042	17.4	0.1	4	4	0.011	52	4.5	0	2	18	543	559	542	572	0.86	Kelch motif
BSUD.13839.1.p1	BTB	PF00651.34	111	-	608	1.5e-22	80	0	1	1	5e-26	3.3e-22	78.9	0	4	109	18	120	15	122	0.93	BTB/POZ domain
BSUD.13839.1.p1	BACK	PF07707.18	103	-	608	4.6e-12	46	0.5	1	2	1.5	9800	-3.2	0	4	27	98	121	96	123	0.83	BTB And C-terminal Kelch
BSUD.13839.1.p1	BACK	PF07707.18	103	-	608	4.6e-12	46	0.5	2	2	1.7e-15	1.1e-11	44.8	0.1	3	78	129	203	127	216	0.88	BTB And C-terminal Kelch
BSUD.13839.1.p1	Kelch_1	PF01344.28	46	-	608	1	9.1	3.5	1	3	0.03	200	1.8	0	23	36	424	437	407	444	0.82	Kelch motif
BSUD.13839.1.p1	Kelch_1	PF01344.28	46	-	608	1	9.1	3.5	2	3	0.002	13	5.6	0	30	44	479	493	472	495	0.83	Kelch motif
BSUD.13839.1.p1	Kelch_1	PF01344.28	46	-	608	1	9.1	3.5	3	3	0.18	1200	-0.6	0.4	4	18	546	560	545	560	0.91	Kelch motif
BSUD.13839.2.p1	BTB	PF00651.34	111	-	608	1.5e-22	80	0	1	1	5e-26	3.3e-22	78.9	0	4	109	18	120	15	122	0.93	BTB/POZ domain
BSUD.13839.2.p1	BACK	PF07707.18	103	-	608	4.6e-12	46	0.5	1	2	1.5	9800	-3.2	0	4	27	98	121	96	123	0.83	BTB And C-terminal Kelch
BSUD.13839.2.p1	BACK	PF07707.18	103	-	608	4.6e-12	46	0.5	2	2	1.7e-15	1.1e-11	44.8	0.1	3	78	129	203	127	216	0.88	BTB And C-terminal Kelch
BSUD.13839.2.p1	Kelch_1	PF01344.28	46	-	608	1	9.1	3.5	1	3	0.03	200	1.8	0	23	36	424	437	407	444	0.82	Kelch motif
BSUD.13839.2.p1	Kelch_1	PF01344.28	46	-	608	1	9.1	3.5	2	3	0.002	13	5.6	0	30	44	479	493	472	495	0.83	Kelch motif
BSUD.13839.2.p1	Kelch_1	PF01344.28	46	-	608	1	9.1	3.5	3	3	0.18	1200	-0.6	0.4	4	18	546	560	545	560	0.91	Kelch motif
BSUD.13840.1.p1	BTB	PF00651.34	111	-	649	2.7e-22	79.2	0	1	1	1e-25	6.6e-22	78	0	2	110	27	132	26	133	0.96	BTB/POZ domain
BSUD.13840.1.p1	BACK	PF07707.18	103	-	649	1.3e-11	44.6	0.8	1	2	1.7e-14	1.1e-10	41.6	0.4	2	75	139	212	138	219	0.94	BTB And C-terminal Kelch
BSUD.13840.1.p1	BACK	PF07707.18	103	-	649	1.3e-11	44.6	0.8	2	2	0.24	1500	-0.6	0	67	100	281	315	252	318	0.74	BTB And C-terminal Kelch
BSUD.13840.1.p1	Kelch_1	PF01344.28	46	-	649	0.074	12.8	0	1	4	1.2	8000	-3.3	0	7	15	404	412	403	412	0.91	Kelch motif
BSUD.13840.1.p1	Kelch_1	PF01344.28	46	-	649	0.074	12.8	0	2	4	0.14	890	-0.3	0.5	7	17	455	465	455	465	0.92	Kelch motif
BSUD.13840.1.p1	Kelch_1	PF01344.28	46	-	649	0.074	12.8	0	3	4	1.1e-05	0.074	12.8	0	28	45	519	536	511	537	0.89	Kelch motif
BSUD.13840.1.p1	Kelch_1	PF01344.28	46	-	649	0.074	12.8	0	4	4	1.1	6900	-3.1	0.1	6	18	589	601	589	601	0.85	Kelch motif
BSUD.13840.2.p1	BTB	PF00651.34	111	-	638	2.6e-22	79.3	0	1	1	9.8e-26	6.4e-22	78	0	2	110	16	121	15	122	0.96	BTB/POZ domain
BSUD.13840.2.p1	BACK	PF07707.18	103	-	638	1.2e-11	44.7	0.8	1	2	1.6e-14	1.1e-10	41.6	0.4	2	75	128	201	127	208	0.94	BTB And C-terminal Kelch
BSUD.13840.2.p1	BACK	PF07707.18	103	-	638	1.2e-11	44.7	0.8	2	2	0.23	1500	-0.6	0	67	100	270	304	241	307	0.74	BTB And C-terminal Kelch
BSUD.13840.2.p1	Kelch_1	PF01344.28	46	-	638	0.072	12.8	0	1	4	1.2	7800	-3.3	0	7	15	393	401	392	401	0.91	Kelch motif
BSUD.13840.2.p1	Kelch_1	PF01344.28	46	-	638	0.072	12.8	0	2	4	0.13	870	-0.3	0.5	7	17	444	454	444	454	0.92	Kelch motif
BSUD.13840.2.p1	Kelch_1	PF01344.28	46	-	638	0.072	12.8	0	3	4	1.1e-05	0.072	12.8	0	28	45	508	525	500	526	0.89	Kelch motif
BSUD.13840.2.p1	Kelch_1	PF01344.28	46	-	638	0.072	12.8	0	4	4	1	6800	-3.1	0.1	6	18	578	590	578	590	0.85	Kelch motif
BSUD.13840.2.p2	Elong-fact-P_C	PF09285.14	56	-	69	0.065	13.1	0	1	2	6.6e-05	0.65	9.9	0	35	50	2	17	1	22	0.92	Elongation factor P, C-terminal
BSUD.13840.2.p2	Elong-fact-P_C	PF09285.14	56	-	69	0.065	13.1	0	2	2	0.032	310	1.3	0	37	50	46	59	32	61	0.76	Elongation factor P, C-terminal
BSUD.13840.2.p2	ChuX_HutX	PF06228.16	135	-	69	0.17	11.8	0	1	1	1.9e-05	0.18	11.6	0	64	116	2	54	1	63	0.87	Haem utilisation ChuX/HutX
BSUD.13841.1.p1	BTB	PF00651.34	111	-	606	2.1e-22	79.6	0	1	1	1e-25	4.9e-22	78.4	0	2	107	16	118	15	122	0.95	BTB/POZ domain
BSUD.13841.1.p1	BACK	PF07707.18	103	-	606	8.7e-11	41.9	2.3	1	4	1.2	6000	-2.5	0	6	28	14	36	12	38	0.8	BTB And C-terminal Kelch
BSUD.13841.1.p1	BACK	PF07707.18	103	-	606	8.7e-11	41.9	2.3	2	4	1.3	6100	-2.6	0	2	26	96	120	95	123	0.86	BTB And C-terminal Kelch
BSUD.13841.1.p1	BACK	PF07707.18	103	-	606	8.7e-11	41.9	2.3	3	4	2e-11	9.8e-08	32.1	0.2	21	79	143	201	133	205	0.91	BTB And C-terminal Kelch
BSUD.13841.1.p1	BACK	PF07707.18	103	-	606	8.7e-11	41.9	2.3	4	4	0.0008	3.9	7.7	0	74	101	246	272	243	274	0.87	BTB And C-terminal Kelch
BSUD.13841.1.p1	Kelch_6	PF13964.9	50	-	606	0.00011	22.5	0.3	1	5	0.033	160	2.9	0	28	46	331	349	317	354	0.84	Kelch motif
BSUD.13841.1.p1	Kelch_6	PF13964.9	50	-	606	0.00011	22.5	0.3	2	5	2.7	13000	-3.2	0	7	18	357	368	356	368	0.88	Kelch motif
BSUD.13841.1.p1	Kelch_6	PF13964.9	50	-	606	0.00011	22.5	0.3	3	5	0.072	350	1.8	0	6	35	413	436	412	449	0.69	Kelch motif
BSUD.13841.1.p1	Kelch_6	PF13964.9	50	-	606	0.00011	22.5	0.3	4	5	0.00033	1.6	9.2	0	14	49	466	497	456	497	0.89	Kelch motif
BSUD.13841.1.p1	Kelch_6	PF13964.9	50	-	606	0.00011	22.5	0.3	5	5	0.078	380	1.7	0	2	18	542	558	541	576	0.89	Kelch motif
BSUD.13841.1.p1	Kelch_1	PF01344.28	46	-	606	0.0052	16.5	0.2	1	5	0.2	980	-0.4	0	32	45	336	349	335	349	0.87	Kelch motif
BSUD.13841.1.p1	Kelch_1	PF01344.28	46	-	606	0.0052	16.5	0.2	2	5	0.26	1300	-0.8	0	3	18	353	368	351	368	0.87	Kelch motif
BSUD.13841.1.p1	Kelch_1	PF01344.28	46	-	606	0.0052	16.5	0.2	3	5	0.11	520	0.5	0.1	26	45	428	447	422	448	0.81	Kelch motif
BSUD.13841.1.p1	Kelch_1	PF01344.28	46	-	606	0.0052	16.5	0.2	4	5	0.0016	7.6	6.3	0	29	44	478	493	476	495	0.85	Kelch motif
BSUD.13841.1.p1	Kelch_1	PF01344.28	46	-	606	0.0052	16.5	0.2	5	5	0.039	190	1.9	0	3	18	543	558	542	558	0.92	Kelch motif
BSUD.13841.1.p2	BTK	PF00779.22	30	-	92	0.42	10.6	1.4	1	2	0.019	370	1.2	0.2	1	5	43	47	43	48	0.88	BTK motif
BSUD.13841.1.p2	BTK	PF00779.22	30	-	92	0.42	10.6	1.4	2	2	0.00011	2.1	8.4	0.1	1	13	59	71	59	71	0.93	BTK motif
BSUD.13843.1.p1	Lectin_C	PF00059.24	109	-	380	3.8e-05	24.5	0	1	1	8.3e-09	8.1e-05	23.4	0	6	99	268	359	265	373	0.8	Lectin C-type domain
BSUD.13843.1.p1	HIP1_clath_bdg	PF16515.8	99	-	380	2.4	8.7	5.7	1	2	0.86	8400	-2.7	0	58	69	84	95	66	107	0.53	Clathrin-binding domain of Huntingtin-interacting protein 1
BSUD.13843.1.p1	HIP1_clath_bdg	PF16515.8	99	-	380	2.4	8.7	5.7	2	2	0.00014	1.3	9.5	3.4	24	89	168	233	148	240	0.73	Clathrin-binding domain of Huntingtin-interacting protein 1
BSUD.13827.1.p1	BTB	PF00651.34	111	-	160	1.1e-21	77.3	0	1	2	1.9e-25	3.7e-21	75.5	0	2	109	6	110	5	112	0.95	BTB/POZ domain
BSUD.13827.1.p1	BTB	PF00651.34	111	-	160	1.1e-21	77.3	0	2	2	0.052	1000	0.1	0	81	108	114	141	108	144	0.76	BTB/POZ domain
BSUD.13827.2.p1	BTB	PF00651.34	111	-	206	1.3e-21	77	0.4	1	3	1.2e-24	7.6e-21	74.6	0	2	109	6	110	5	112	0.95	BTB/POZ domain
BSUD.13827.2.p1	BTB	PF00651.34	111	-	206	1.3e-21	77	0.4	2	3	0.23	1500	-0.5	0	81	108	114	141	108	144	0.76	BTB/POZ domain
BSUD.13827.2.p1	BTB	PF00651.34	111	-	206	1.3e-21	77	0.4	3	3	0.25	1600	-0.6	0.1	33	72	144	183	136	196	0.67	BTB/POZ domain
BSUD.13827.2.p1	BACK	PF07707.18	103	-	206	1.4e-10	41.2	1	1	2	1	6700	-2.7	0	7	19	5	17	2	27	0.75	BTB And C-terminal Kelch
BSUD.13827.2.p1	BACK	PF07707.18	103	-	206	1.4e-10	41.2	1	2	2	6.3e-14	4.1e-10	39.8	1	2	77	118	193	117	199	0.94	BTB And C-terminal Kelch
BSUD.13827.2.p1	UvrD_C	PF13361.9	348	-	206	0.2	11.2	2	1	2	0.016	100	2.3	0	77	106	80	107	48	111	0.78	UvrD-like helicase C-terminal domain
BSUD.13827.2.p1	UvrD_C	PF13361.9	348	-	206	0.2	11.2	2	2	2	0.00017	1.1	8.7	0.9	60	120	110	166	102	184	0.87	UvrD-like helicase C-terminal domain
BSUD.14093.1.p2	YndJ	PF14158.9	261	-	51	0.044	13.2	0.1	1	1	2.3e-06	0.044	13.2	0.1	124	153	17	46	2	50	0.8	YndJ-like protein
BSUD.14204.1.p1	DUF3870	PF12986.10	94	-	162	0.00018	21.8	1.1	1	6	0.056	160	2.7	0	30	52	13	35	4	44	0.55	Domain of unknown function (DUF3870)
BSUD.14204.1.p1	DUF3870	PF12986.10	94	-	162	0.00018	21.8	1.1	2	6	0.0094	26	5.2	0.1	32	53	39	60	27	76	0.54	Domain of unknown function (DUF3870)
BSUD.14204.1.p1	DUF3870	PF12986.10	94	-	162	0.00018	21.8	1.1	3	6	0.006	17	5.8	0.1	24	50	55	81	38	92	0.64	Domain of unknown function (DUF3870)
BSUD.14204.1.p1	DUF3870	PF12986.10	94	-	162	0.00018	21.8	1.1	4	6	0.01	29	5.1	0.1	32	53	87	108	78	124	0.5	Domain of unknown function (DUF3870)
BSUD.14204.1.p1	DUF3870	PF12986.10	94	-	162	0.00018	21.8	1.1	5	6	0.0063	18	5.8	0	24	53	103	132	100	147	0.8	Domain of unknown function (DUF3870)
BSUD.14204.1.p1	DUF3870	PF12986.10	94	-	162	0.00018	21.8	1.1	6	6	0.023	64	4	0	24	50	127	153	117	157	0.63	Domain of unknown function (DUF3870)
BSUD.14204.1.p1	AMIN	PF11741.11	97	-	162	0.0038	17.4	10.4	1	4	0.015	41	4.5	0.1	21	39	4	22	2	31	0.87	AMIN domain
BSUD.14204.1.p1	AMIN	PF11741.11	97	-	162	0.0038	17.4	10.4	2	4	0.025	71	3.8	0.1	24	39	31	46	22	60	0.59	AMIN domain
BSUD.14204.1.p1	AMIN	PF11741.11	97	-	162	0.0038	17.4	10.4	3	4	0.013	37	4.6	0.2	20	39	75	94	51	107	0.69	AMIN domain
BSUD.14204.1.p1	AMIN	PF11741.11	97	-	162	0.0038	17.4	10.4	4	4	0.0038	11	6.4	0.7	20	36	139	155	107	160	0.62	AMIN domain
BSUD.14204.1.p1	DUF1375	PF07119.15	53	-	162	0.021	15.3	47.9	1	12	0.0073	21	5.7	1	31	45	5	19	1	20	0.82	Protein of unknown function (DUF1375)
BSUD.14204.1.p1	DUF1375	PF07119.15	53	-	162	0.021	15.3	47.9	2	12	0.0084	24	5.5	1.8	30	45	20	35	15	36	0.56	Protein of unknown function (DUF1375)
BSUD.14204.1.p1	DUF1375	PF07119.15	53	-	162	0.021	15.3	47.9	3	12	0.0021	5.9	7.5	2	27	45	25	43	21	44	0.83	Protein of unknown function (DUF1375)
BSUD.14204.1.p1	DUF1375	PF07119.15	53	-	162	0.021	15.3	47.9	4	12	0.0026	7.3	7.2	1.5	31	45	37	51	34	54	0.85	Protein of unknown function (DUF1375)
BSUD.14204.1.p1	DUF1375	PF07119.15	53	-	162	0.021	15.3	47.9	5	12	0.06	170	2.8	0.2	33	47	47	61	44	63	0.8	Protein of unknown function (DUF1375)
BSUD.14204.1.p1	DUF1375	PF07119.15	53	-	162	0.021	15.3	47.9	6	12	0.33	920	0.5	0.1	34	45	64	75	61	76	0.9	Protein of unknown function (DUF1375)
BSUD.14204.1.p1	DUF1375	PF07119.15	53	-	162	0.021	15.3	47.9	7	12	0.0037	10	6.7	2.8	27	45	73	91	66	92	0.84	Protein of unknown function (DUF1375)
BSUD.14204.1.p1	DUF1375	PF07119.15	53	-	162	0.021	15.3	47.9	8	12	0.0026	7.3	7.2	0.8	34	45	88	99	84	100	0.87	Protein of unknown function (DUF1375)
BSUD.14204.1.p1	DUF1375	PF07119.15	53	-	162	0.021	15.3	47.9	9	12	0.041	120	3.3	0.6	32	45	94	107	91	111	0.56	Protein of unknown function (DUF1375)
BSUD.14204.1.p1	DUF1375	PF07119.15	53	-	162	0.021	15.3	47.9	10	12	0.81	2300	-0.8	0.2	34	45	112	123	104	123	0.84	Protein of unknown function (DUF1375)
BSUD.14204.1.p1	DUF1375	PF07119.15	53	-	162	0.021	15.3	47.9	11	12	0.018	50	4.5	0.6	34	45	120	131	114	132	0.9	Protein of unknown function (DUF1375)
BSUD.14204.1.p1	DUF1375	PF07119.15	53	-	162	0.021	15.3	47.9	12	12	0.1	290	2.1	7.9	30	44	132	146	120	160	0.62	Protein of unknown function (DUF1375)
BSUD.14204.1.p1	DUF3114	PF11311.11	251	-	162	0.21	11.2	1.2	1	4	0.82	2300	-2	0	168	184	24	40	8	47	0.58	Protein of unknown function (DUF3114)
BSUD.14204.1.p1	DUF3114	PF11311.11	251	-	162	0.21	11.2	1.2	2	4	0.0079	22	4.6	0.1	167	188	47	68	32	86	0.87	Protein of unknown function (DUF3114)
BSUD.14204.1.p1	DUF3114	PF11311.11	251	-	162	0.21	11.2	1.2	3	4	0.0092	26	4.4	0.1	168	188	96	116	86	123	0.84	Protein of unknown function (DUF3114)
BSUD.14204.1.p1	DUF3114	PF11311.11	251	-	162	0.21	11.2	1.2	4	4	0.96	2700	-2.2	0	171	183	131	143	118	155	0.54	Protein of unknown function (DUF3114)
BSUD.14204.1.p1	RPS31	PF17067.8	99	-	162	2	8.7	8.3	1	4	2.5	7100	-2.6	0	3	21	7	25	6	27	0.78	Ribosomal protein S31e
BSUD.14204.1.p1	RPS31	PF17067.8	99	-	162	2	8.7	8.3	2	4	0.005	14	6	0.4	3	43	31	71	29	77	0.9	Ribosomal protein S31e
BSUD.14204.1.p1	RPS31	PF17067.8	99	-	162	2	8.7	8.3	3	4	0.0037	10	6.5	0.7	3	43	79	119	76	133	0.86	Ribosomal protein S31e
BSUD.14204.1.p1	RPS31	PF17067.8	99	-	162	2	8.7	8.3	4	4	0.96	2700	-1.3	0.1	3	19	127	143	116	154	0.66	Ribosomal protein S31e
BSUD.14204.1.p1	DUF3557	PF12078.11	154	-	162	3	7.9	5	1	3	0.017	48	4	0.3	26	65	26	65	8	74	0.72	Domain of unknown function (DUF3557)
BSUD.14204.1.p1	DUF3557	PF12078.11	154	-	162	3	7.9	5	2	3	0.017	48	4	0.3	26	65	74	113	67	128	0.75	Domain of unknown function (DUF3557)
BSUD.14204.1.p1	DUF3557	PF12078.11	154	-	162	3	7.9	5	3	3	0.17	460	0.8	0	26	40	130	144	114	160	0.62	Domain of unknown function (DUF3557)
BSUD.14204.1.p1	KaiA	PF07688.15	122	-	162	4.7	7.5	4.9	1	3	0.02	55	4.1	0.3	61	82	38	59	20	84	0.63	KaiA C-terminal domain
BSUD.14204.1.p1	KaiA	PF07688.15	122	-	162	4.7	7.5	4.9	2	3	0.022	61	3.9	0.6	61	98	86	107	59	124	0.56	KaiA C-terminal domain
BSUD.14204.1.p1	KaiA	PF07688.15	122	-	162	4.7	7.5	4.9	3	3	0.35	990	0	0.1	62	76	119	133	106	155	0.6	KaiA C-terminal domain
BSUD.14204.1.p2	7tm_2	PF00002.27	246	-	137	9.7e-19	67.7	7	1	1	6.4e-23	1.3e-18	67.4	7	147	246	1	97	1	97	0.92	7 transmembrane receptor (Secretin family)
BSUD.14207.1.p1	Laminin_EGF	PF00053.27	49	-	347	1.7e-07	31.4	112.4	1	7	0.18	3500	-1.6	1.4	22	34	62	75	59	79	0.69	Laminin EGF domain
BSUD.14207.1.p1	Laminin_EGF	PF00053.27	49	-	347	1.7e-07	31.4	112.4	2	7	1	20000	-8.9	20.1	7	42	75	115	70	124	0.76	Laminin EGF domain
BSUD.14207.1.p1	Laminin_EGF	PF00053.27	49	-	347	1.7e-07	31.4	112.4	3	7	4.8e-05	0.94	9.8	13.8	2	45	119	163	116	168	0.87	Laminin EGF domain
BSUD.14207.1.p1	Laminin_EGF	PF00053.27	49	-	347	1.7e-07	31.4	112.4	4	7	1.2e-05	0.24	11.7	19.1	10	49	173	212	162	212	0.8	Laminin EGF domain
BSUD.14207.1.p1	Laminin_EGF	PF00053.27	49	-	347	1.7e-07	31.4	112.4	5	7	0.0016	32	4.9	18.7	7	49	212	257	207	261	0.75	Laminin EGF domain
BSUD.14207.1.p1	Laminin_EGF	PF00053.27	49	-	347	1.7e-07	31.4	112.4	6	7	0.00092	18	5.7	20.9	6	42	256	299	252	308	0.78	Laminin EGF domain
BSUD.14207.1.p1	Laminin_EGF	PF00053.27	49	-	347	1.7e-07	31.4	112.4	7	7	1.3e-05	0.26	11.6	13	10	39	310	340	299	343	0.85	Laminin EGF domain
BSUD.14207.1.p2	DSL	PF01414.22	46	-	195	1.8	9	15.8	1	1	0.00045	8.9	6.8	15.8	1	44	28	67	28	69	0.84	Delta serrate ligand
BSUD.14208.1.p1	Y_phosphatase	PF00102.30	235	-	1433	8.9e-83	277.6	1.9	1	2	2.6e-52	1.3e-48	165.8	0.1	8	234	919	1138	912	1139	0.94	Protein-tyrosine phosphatase
BSUD.14208.1.p1	Y_phosphatase	PF00102.30	235	-	1433	8.9e-83	277.6	1.9	2	2	1.3e-35	6.4e-32	111.1	0.2	2	233	1195	1415	1194	1417	0.91	Protein-tyrosine phosphatase
BSUD.14208.1.p1	Laminin_EGF	PF00053.27	49	-	1433	2.4e-24	85.3	359.8	1	18	0.34	1700	-0.6	3.7	21	38	5	25	3	29	0.69	Laminin EGF domain
BSUD.14208.1.p1	Laminin_EGF	PF00053.27	49	-	1433	2.4e-24	85.3	359.8	2	18	0.029	140	2.8	19.2	3	42	21	63	16	70	0.82	Laminin EGF domain
BSUD.14208.1.p1	Laminin_EGF	PF00053.27	49	-	1433	2.4e-24	85.3	359.8	3	18	0.00049	2.4	8.5	19.2	10	49	74	113	63	114	0.82	Laminin EGF domain
BSUD.14208.1.p1	Laminin_EGF	PF00053.27	49	-	1433	2.4e-24	85.3	359.8	4	18	0.028	140	2.9	20.6	3	49	109	158	108	162	0.77	Laminin EGF domain
BSUD.14208.1.p1	Laminin_EGF	PF00053.27	49	-	1433	2.4e-24	85.3	359.8	5	18	0.0085	42	4.5	19.3	3	44	158	202	153	209	0.81	Laminin EGF domain
BSUD.14208.1.p1	Laminin_EGF	PF00053.27	49	-	1433	2.4e-24	85.3	359.8	6	18	0.0016	7.9	6.8	22.3	10	49	211	250	200	250	0.82	Laminin EGF domain
BSUD.14208.1.p1	Laminin_EGF	PF00053.27	49	-	1433	2.4e-24	85.3	359.8	7	18	0.047	230	2.1	22.5	3	45	246	291	245	299	0.8	Laminin EGF domain
BSUD.14208.1.p1	Laminin_EGF	PF00053.27	49	-	1433	2.4e-24	85.3	359.8	8	18	0.0094	46	4.4	17.6	3	41	295	336	290	346	0.82	Laminin EGF domain
BSUD.14208.1.p1	Laminin_EGF	PF00053.27	49	-	1433	2.4e-24	85.3	359.8	9	18	0.0028	14	6.1	22	9	49	347	387	337	388	0.8	Laminin EGF domain
BSUD.14208.1.p1	Laminin_EGF	PF00053.27	49	-	1433	2.4e-24	85.3	359.8	10	18	0.00043	2.1	8.7	23.1	3	49	383	432	382	436	0.78	Laminin EGF domain
BSUD.14208.1.p1	Laminin_EGF	PF00053.27	49	-	1433	2.4e-24	85.3	359.8	11	18	0.0021	10	6.5	20.2	3	44	432	474	427	483	0.81	Laminin EGF domain
BSUD.14208.1.p1	Laminin_EGF	PF00053.27	49	-	1433	2.4e-24	85.3	359.8	12	18	0.0018	8.8	6.7	18	9	42	484	519	474	526	0.83	Laminin EGF domain
BSUD.14208.1.p1	Laminin_EGF	PF00053.27	49	-	1433	2.4e-24	85.3	359.8	13	18	0.00023	1.1	9.6	20.2	9	49	529	569	519	573	0.78	Laminin EGF domain
BSUD.14208.1.p1	Laminin_EGF	PF00053.27	49	-	1433	2.4e-24	85.3	359.8	14	18	0.013	63	3.9	17.8	3	49	569	616	564	616	0.84	Laminin EGF domain
BSUD.14208.1.p1	Laminin_EGF	PF00053.27	49	-	1433	2.4e-24	85.3	359.8	15	18	0.0022	11	6.4	24.1	3	42	612	656	611	665	0.82	Laminin EGF domain
BSUD.14208.1.p1	Laminin_EGF	PF00053.27	49	-	1433	2.4e-24	85.3	359.8	16	18	0.0022	11	6.4	23.1	9	49	666	706	656	710	0.8	Laminin EGF domain
BSUD.14208.1.p1	Laminin_EGF	PF00053.27	49	-	1433	2.4e-24	85.3	359.8	17	18	0.015	72	3.8	19.7	3	49	706	753	701	754	0.85	Laminin EGF domain
BSUD.14208.1.p1	Laminin_EGF	PF00053.27	49	-	1433	2.4e-24	85.3	359.8	18	18	0.0074	36	4.7	11.8	3	31	749	781	748	792	0.82	Laminin EGF domain
BSUD.14208.1.p1	TbpB_B_D	PF01298.21	135	-	1433	0.0059	17.2	0.1	1	6	3.6	18000	-3.8	0	105	113	103	111	99	116	0.85	C-lobe and N-lobe beta barrels of Tf-binding protein B
BSUD.14208.1.p1	TbpB_B_D	PF01298.21	135	-	1433	0.0059	17.2	0.1	2	6	0.12	590	1	0	105	118	332	345	323	365	0.81	C-lobe and N-lobe beta barrels of Tf-binding protein B
BSUD.14208.1.p1	TbpB_B_D	PF01298.21	135	-	1433	0.0059	17.2	0.1	3	6	0.89	4400	-1.8	0	103	113	375	385	355	396	0.81	C-lobe and N-lobe beta barrels of Tf-binding protein B
BSUD.14208.1.p1	TbpB_B_D	PF01298.21	135	-	1433	0.0059	17.2	0.1	4	6	0.018	88	3.7	0	103	118	512	527	481	538	0.84	C-lobe and N-lobe beta barrels of Tf-binding protein B
BSUD.14208.1.p1	TbpB_B_D	PF01298.21	135	-	1433	0.0059	17.2	0.1	5	6	1.2	6100	-2.3	0	101	113	602	614	597	629	0.78	C-lobe and N-lobe beta barrels of Tf-binding protein B
BSUD.14208.1.p1	TbpB_B_D	PF01298.21	135	-	1433	0.0059	17.2	0.1	6	6	0.0086	42	4.7	0	101	120	647	666	625	675	0.82	C-lobe and N-lobe beta barrels of Tf-binding protein B
BSUD.14208.1.p1	GAPT	PF11770.11	156	-	1433	0.012	15.5	1.6	1	2	3.7e-06	0.018	14.9	0	3	61	786	846	784	873	0.65	GRB2-binding adapter (GAPT)
BSUD.14208.1.p1	GAPT	PF11770.11	156	-	1433	0.012	15.5	1.6	2	2	0.69	3400	-2.2	0.3	93	116	1153	1178	1145	1188	0.54	GRB2-binding adapter (GAPT)
BSUD.14208.1.p6	Form-deh_trans	PF09163.14	44	-	58	0.053	13.5	0.1	1	1	4e-06	0.079	12.9	0.1	11	33	8	30	8	31	0.95	Formate dehydrogenase N, transmembrane
BSUD.14209.1.p1	DUF347	PF03988.15	52	-	180	0.0084	16.4	0.2	1	1	6.2e-07	0.012	15.9	0.2	13	50	71	108	70	110	0.86	Repeat of Unknown Function (DUF347)
BSUD.14211.1.p1	F5_F8_type_C	PF00754.28	127	-	516	2.8e-05	24.4	0	1	3	0.2	2000	-1	0	60	80	115	135	82	150	0.66	F5/8 type C domain
BSUD.14211.1.p1	F5_F8_type_C	PF00754.28	127	-	516	2.8e-05	24.4	0	2	3	2.8e-09	2.8e-05	24.4	0	7	73	195	269	189	283	0.83	F5/8 type C domain
BSUD.14211.1.p1	F5_F8_type_C	PF00754.28	127	-	516	2.8e-05	24.4	0	3	3	0.36	3500	-1.8	1.4	69	97	469	500	464	510	0.64	F5/8 type C domain
BSUD.14211.1.p1	DUF347	PF03988.15	52	-	516	0.019	15.3	0	1	1	4e-06	0.039	14.3	0	13	50	412	449	411	451	0.87	Repeat of Unknown Function (DUF347)
BSUD.14211.2.p1	DUF347	PF03988.15	52	-	159	0.005	17.1	0	1	1	3.5e-07	0.007	16.6	0	13	50	55	92	54	94	0.88	Repeat of Unknown Function (DUF347)
BSUD.14211.2.p2	FAM27	PF15832.8	92	-	101	0.008	16.8	4.1	1	1	1.1e-06	0.011	16.4	4.1	50	71	5	26	2	32	0.72	FAM27 D and E protein family
BSUD.14211.2.p2	CoiA	PF06054.14	377	-	101	0.072	12.4	0.1	1	1	7.6e-06	0.075	12.3	0.1	234	280	5	52	1	70	0.78	Competence protein CoiA-like family
BSUD.14213.1.p1	Y_phosphatase	PF00102.30	235	-	814	6.6e-91	304.2	5.3	1	2	5.5e-73	2.7e-69	233.4	3.5	1	233	267	492	267	494	0.94	Protein-tyrosine phosphatase
BSUD.14213.1.p1	Y_phosphatase	PF00102.30	235	-	814	6.6e-91	304.2	5.3	2	2	4.1e-23	2e-19	70.2	0	21	233	584	793	559	794	0.83	Protein-tyrosine phosphatase
BSUD.14213.1.p1	Y_phosphatase3	PF13350.9	234	-	814	0.0079	16.4	0	1	1	3.4e-06	0.017	15.3	0	95	179	395	485	323	524	0.69	Tyrosine phosphatase family
BSUD.14213.1.p1	DSPc	PF00782.23	133	-	814	0.017	15.1	1	1	3	0.17	830	-0.1	0.1	5	49	188	229	187	257	0.64	Dual specificity phosphatase, catalytic domain
BSUD.14213.1.p1	DSPc	PF00782.23	133	-	814	0.017	15.1	1	2	3	2.9e-05	0.14	12.1	0	77	123	433	484	418	492	0.69	Dual specificity phosphatase, catalytic domain
BSUD.14213.1.p1	DSPc	PF00782.23	133	-	814	0.017	15.1	1	3	3	1.1	5400	-2.7	0	70	88	727	745	713	777	0.74	Dual specificity phosphatase, catalytic domain
BSUD.14213.1.p1	PTPlike_phytase	PF14566.9	156	-	814	0.08	13.2	0	1	2	8.1e-05	0.4	10.9	0	120	154	418	452	386	454	0.82	Inositol hexakisphosphate
BSUD.14213.1.p1	PTPlike_phytase	PF14566.9	156	-	814	0.08	13.2	0	2	2	1.8	8900	-3.2	0	111	143	708	742	704	753	0.74	Inositol hexakisphosphate
BSUD.14215.1.p2	BaffR-Tall_bind	PF09256.13	30	-	51	0.25	11.2	2.2	1	2	0.0023	23	4.9	0.1	15	23	10	18	9	21	0.86	BAFF-R, TALL-1 binding
BSUD.14215.1.p2	BaffR-Tall_bind	PF09256.13	30	-	51	0.25	11.2	2.2	2	2	0.00071	7	6.6	0.4	15	23	22	30	16	39	0.76	BAFF-R, TALL-1 binding
BSUD.14215.1.p2	cEGF	PF12662.10	24	-	51	0.31	11.1	1.6	1	2	0.00086	8.4	6.5	0	15	22	8	15	3	15	0.72	Complement Clr-like EGF-like
BSUD.14215.1.p2	cEGF	PF12662.10	24	-	51	0.31	11.1	1.6	2	2	0.0054	53	4	0.4	17	22	22	27	20	27	0.91	Complement Clr-like EGF-like
BSUD.14217.1.p2	30K_MP_core	PF17644.4	138	-	51	0.16	12	0	1	1	8.1e-06	0.16	12	0	84	113	5	33	1	42	0.84	Core domain of 30K viral movement proteins
BSUD.14219.1.p1	Fibrinogen_C	PF00147.21	221	-	247	4.3e-34	118.4	1.9	1	1	2.7e-38	5.2e-34	118.1	1.9	21	219	52	244	39	246	0.84	Fibrinogen beta and gamma chains, C-terminal globular domain
BSUD.14220.1.p1	Y_phosphatase	PF00102.30	235	-	548	3.3e-97	324.8	4	1	2	2e-67	9.9e-64	215.2	0.9	21	233	5	209	1	211	0.95	Protein-tyrosine phosphatase
BSUD.14220.1.p1	Y_phosphatase	PF00102.30	235	-	548	3.3e-97	324.8	4	2	2	1.7e-35	8.4e-32	110.7	0.1	4	234	284	507	282	508	0.87	Protein-tyrosine phosphatase
BSUD.14220.1.p1	DSPc	PF00782.23	133	-	548	4.6e-07	29.8	0.3	1	2	8.7e-08	0.00042	20.2	0	71	120	144	198	128	210	0.69	Dual specificity phosphatase, catalytic domain
BSUD.14220.1.p1	DSPc	PF00782.23	133	-	548	4.6e-07	29.8	0.3	2	2	0.0013	6.4	6.7	0.1	47	98	417	468	385	502	0.71	Dual specificity phosphatase, catalytic domain
BSUD.14220.1.p1	Y_phosphatase3	PF13350.9	234	-	548	1.3e-05	25.5	0	1	2	4.5e-07	0.0022	18.2	0	49	145	50	169	28	231	0.67	Tyrosine phosphatase family
BSUD.14220.1.p1	Y_phosphatase3	PF13350.9	234	-	548	1.3e-05	25.5	0	2	2	0.0046	23	5.1	0	88	145	405	466	364	475	0.77	Tyrosine phosphatase family
BSUD.14220.1.p1	PTPlike_phytase	PF14566.9	156	-	548	7.6e-05	23	0.1	1	2	4.9e-05	0.24	11.6	0	124	150	139	165	115	171	0.81	Inositol hexakisphosphate
BSUD.14220.1.p1	PTPlike_phytase	PF14566.9	156	-	548	7.6e-05	23	0.1	2	2	0.00059	2.9	8.1	0	115	155	423	467	367	468	0.73	Inositol hexakisphosphate
BSUD.14221.1.p1	DUF2254	PF10011.12	365	-	144	0.044	12.7	0	1	1	2.9e-06	0.057	12.3	0	96	159	67	128	61	135	0.82	Predicted membrane protein (DUF2254)
BSUD.14223.1.p1	Ldl_recept_a	PF00057.21	37	-	111	2e-24	85.6	35	1	2	2e-16	3.9e-12	46.3	12.9	2	37	33	68	32	68	0.98	Low-density lipoprotein receptor domain class A
BSUD.14223.1.p1	Ldl_recept_a	PF00057.21	37	-	111	2e-24	85.6	35	2	2	3.9e-16	7.8e-12	45.3	14.2	2	37	71	107	70	107	0.97	Low-density lipoprotein receptor domain class A
BSUD.14224.1.p1	Ldl_recept_a	PF00057.21	37	-	109	2.1e-24	85.6	37.2	1	2	2.4e-16	4.6e-12	46.1	12.9	3	37	32	66	30	66	0.98	Low-density lipoprotein receptor domain class A
BSUD.14224.1.p1	Ldl_recept_a	PF00057.21	37	-	109	2.1e-24	85.6	37.2	2	2	3.5e-16	6.8e-12	45.5	16.3	2	37	69	105	68	105	0.97	Low-density lipoprotein receptor domain class A
BSUD.14224.2.p1	Ldl_recept_a	PF00057.21	37	-	91	3.9e-25	87.9	35.6	1	2	5.2e-17	1e-12	48.2	11.3	3	37	14	48	12	48	0.98	Low-density lipoprotein receptor domain class A
BSUD.14224.2.p1	Ldl_recept_a	PF00057.21	37	-	91	3.9e-25	87.9	35.6	2	2	2.3e-16	4.6e-12	46.1	16.3	2	37	51	87	50	87	0.97	Low-density lipoprotein receptor domain class A
BSUD.14224.3.p1	Ldl_recept_a	PF00057.21	37	-	105	1.8e-24	85.8	37.2	1	2	2.2e-16	4.3e-12	46.2	12.9	3	37	32	66	30	66	0.98	Low-density lipoprotein receptor domain class A
BSUD.14224.3.p1	Ldl_recept_a	PF00057.21	37	-	105	1.8e-24	85.8	37.2	2	2	3.2e-16	6.3e-12	45.6	16.3	2	37	69	105	68	105	0.97	Low-density lipoprotein receptor domain class A
BSUD.14284.2.p1	Ig_3	PF13927.9	79	-	391	2.4e-19	69.8	13.9	1	4	6.8e-05	0.17	12.6	0.9	6	76	26	119	23	120	0.72	Immunoglobulin domain
BSUD.14284.2.p1	Ig_3	PF13927.9	79	-	391	2.4e-19	69.8	13.9	2	4	9.1e-05	0.22	12.2	1	6	64	145	218	139	233	0.6	Immunoglobulin domain
BSUD.14284.2.p1	Ig_3	PF13927.9	79	-	391	2.4e-19	69.8	13.9	3	4	0.33	810	0.8	0	10	31	214	239	205	243	0.69	Immunoglobulin domain
BSUD.14284.2.p1	Ig_3	PF13927.9	79	-	391	2.4e-19	69.8	13.9	4	4	7.5e-17	1.8e-13	50.9	0.3	6	79	267	338	261	338	0.81	Immunoglobulin domain
BSUD.14284.2.p1	Ig_2	PF13895.9	79	-	391	5e-14	52.5	11	1	3	0.00059	1.5	9.3	0.5	13	64	36	121	23	138	0.72	Immunoglobulin domain
BSUD.14284.2.p1	Ig_2	PF13895.9	79	-	391	5e-14	52.5	11	2	3	2.6e-05	0.064	13.7	0.7	2	67	143	212	142	229	0.84	Immunoglobulin domain
BSUD.14284.2.p1	Ig_2	PF13895.9	79	-	391	5e-14	52.5	11	3	3	7.2e-12	1.8e-08	34.7	0.1	9	65	273	338	260	345	0.7	Immunoglobulin domain
BSUD.14284.2.p1	I-set	PF07679.19	90	-	391	2.8e-12	46.7	1	1	3	0.013	32	4.8	0.1	44	79	88	124	33	136	0.73	Immunoglobulin I-set domain
BSUD.14284.2.p1	I-set	PF07679.19	90	-	391	2.8e-12	46.7	1	2	3	4.5	11000	-3.3	0	11	24	151	164	144	182	0.57	Immunoglobulin I-set domain
BSUD.14284.2.p1	I-set	PF07679.19	90	-	391	2.8e-12	46.7	1	3	3	3e-13	7.3e-10	38.9	0	11	83	274	344	266	348	0.89	Immunoglobulin I-set domain
BSUD.14284.2.p1	ig	PF00047.28	87	-	391	5.5e-10	39.4	9.9	1	4	0.0016	3.8	7.9	0.7	8	74	34	120	31	131	0.83	Immunoglobulin domain
BSUD.14284.2.p1	ig	PF00047.28	87	-	391	5.5e-10	39.4	9.9	2	4	0.4	970	0.2	0.1	4	33	148	178	145	215	0.8	Immunoglobulin domain
BSUD.14284.2.p1	ig	PF00047.28	87	-	391	5.5e-10	39.4	9.9	3	4	0.88	2200	-1	0	8	23	219	234	212	240	0.75	Immunoglobulin domain
BSUD.14284.2.p1	ig	PF00047.28	87	-	391	5.5e-10	39.4	9.9	4	4	1.8e-11	4.3e-08	33.3	0.2	7	78	274	340	269	346	0.9	Immunoglobulin domain
BSUD.14284.2.p1	C2-set_2	PF08205.15	89	-	391	4.4e-07	30	4.7	1	3	0.044	110	3.1	0.2	13	30	34	53	23	109	0.79	CD80-like C2-set immunoglobulin domain
BSUD.14284.2.p1	C2-set_2	PF08205.15	89	-	391	4.4e-07	30	4.7	2	3	1.2e-07	0.00029	20.9	0.1	6	85	146	236	138	240	0.81	CD80-like C2-set immunoglobulin domain
BSUD.14284.2.p1	C2-set_2	PF08205.15	89	-	391	4.4e-07	30	4.7	3	3	0.0051	13	6.1	0	13	61	277	322	262	337	0.75	CD80-like C2-set immunoglobulin domain
BSUD.14284.2.p1	V-set	PF07686.20	109	-	391	1.8e-06	28.2	7.8	1	3	2.2e-06	0.0054	17	0.8	10	98	36	126	33	138	0.73	Immunoglobulin V-set domain
BSUD.14284.2.p1	V-set	PF07686.20	109	-	391	1.8e-06	28.2	7.8	2	3	0.00045	1.1	9.6	0	4	39	271	303	268	313	0.82	Immunoglobulin V-set domain
BSUD.14284.2.p1	V-set	PF07686.20	109	-	391	1.8e-06	28.2	7.8	3	3	0.037	92	3.4	0.2	75	95	318	342	313	355	0.68	Immunoglobulin V-set domain
BSUD.14284.2.p1	Ig_5	PF16681.8	83	-	391	0.011	16.3	0.2	1	4	0.44	1100	0.3	0	5	19	35	49	33	64	0.84	Ig-like domain on T-cell surface glycoprotein CD3 epsilon chain
BSUD.14284.2.p1	Ig_5	PF16681.8	83	-	391	0.011	16.3	0.2	2	4	2.1	5100	-1.9	0	33	58	96	121	66	139	0.61	Ig-like domain on T-cell surface glycoprotein CD3 epsilon chain
BSUD.14284.2.p1	Ig_5	PF16681.8	83	-	391	0.011	16.3	0.2	3	4	5.2	13000	-3.2	0	9	26	157	178	152	185	0.65	Ig-like domain on T-cell surface glycoprotein CD3 epsilon chain
BSUD.14284.2.p1	Ig_5	PF16681.8	83	-	391	0.011	16.3	0.2	4	4	0.00012	0.29	11.7	0	6	63	277	342	275	348	0.76	Ig-like domain on T-cell surface glycoprotein CD3 epsilon chain
BSUD.14284.2.p1	Lep_receptor_Ig	PF06328.14	86	-	391	5	7.3	8.1	1	3	2.5	6200	-2.6	0.1	63	63	54	54	35	79	0.54	Ig-like C2-type domain
BSUD.14284.2.p1	Lep_receptor_Ig	PF06328.14	86	-	391	5	7.3	8.1	2	3	0.0022	5.4	7.2	1.4	12	44	150	179	145	237	0.83	Ig-like C2-type domain
BSUD.14284.2.p1	Lep_receptor_Ig	PF06328.14	86	-	391	5	7.3	8.1	3	3	0.16	380	1.2	0	51	72	305	327	278	339	0.76	Ig-like C2-type domain
BSUD.14284.1.p1	Ig_3	PF13927.9	79	-	390	2.5e-19	69.7	14	1	4	6.8e-05	0.17	12.6	0.9	6	76	25	118	22	119	0.72	Immunoglobulin domain
BSUD.14284.1.p1	Ig_3	PF13927.9	79	-	390	2.5e-19	69.7	14	2	4	9.1e-05	0.22	12.2	1	6	64	144	217	138	232	0.6	Immunoglobulin domain
BSUD.14284.1.p1	Ig_3	PF13927.9	79	-	390	2.5e-19	69.7	14	3	4	0.33	800	0.8	0	10	31	213	238	204	242	0.69	Immunoglobulin domain
BSUD.14284.1.p1	Ig_3	PF13927.9	79	-	390	2.5e-19	69.7	14	4	4	7.5e-17	1.8e-13	50.9	0.3	6	79	266	337	260	337	0.81	Immunoglobulin domain
BSUD.14284.1.p1	Ig_2	PF13895.9	79	-	390	5.1e-14	52.5	11	1	3	0.00059	1.5	9.3	0.5	13	64	35	120	22	137	0.72	Immunoglobulin domain
BSUD.14284.1.p1	Ig_2	PF13895.9	79	-	390	5.1e-14	52.5	11	2	3	2.6e-05	0.064	13.7	0.7	2	67	142	211	141	228	0.84	Immunoglobulin domain
BSUD.14284.1.p1	Ig_2	PF13895.9	79	-	390	5.1e-14	52.5	11	3	3	7.2e-12	1.8e-08	34.7	0.1	9	65	272	337	259	344	0.7	Immunoglobulin domain
BSUD.14284.1.p1	I-set	PF07679.19	90	-	390	2.7e-12	46.7	1	1	3	0.013	31	4.8	0.1	44	79	87	123	32	135	0.73	Immunoglobulin I-set domain
BSUD.14284.1.p1	I-set	PF07679.19	90	-	390	2.7e-12	46.7	1	2	3	4.5	11000	-3.3	0	11	24	150	163	143	181	0.57	Immunoglobulin I-set domain
BSUD.14284.1.p1	I-set	PF07679.19	90	-	390	2.7e-12	46.7	1	3	3	3e-13	7.3e-10	38.9	0	11	83	273	343	265	347	0.89	Immunoglobulin I-set domain
BSUD.14284.1.p1	ig	PF00047.28	87	-	390	5.5e-10	39.4	9.9	1	4	0.0016	3.8	7.9	0.7	8	74	33	119	30	130	0.83	Immunoglobulin domain
BSUD.14284.1.p1	ig	PF00047.28	87	-	390	5.5e-10	39.4	9.9	2	4	0.4	970	0.2	0.1	4	33	147	177	144	214	0.8	Immunoglobulin domain
BSUD.14284.1.p1	ig	PF00047.28	87	-	390	5.5e-10	39.4	9.9	3	4	0.88	2200	-0.9	0	8	23	218	233	211	239	0.75	Immunoglobulin domain
BSUD.14284.1.p1	ig	PF00047.28	87	-	390	5.5e-10	39.4	9.9	4	4	1.8e-11	4.3e-08	33.3	0.2	7	78	273	339	268	345	0.9	Immunoglobulin domain
BSUD.14284.1.p1	C2-set_2	PF08205.15	89	-	390	4.5e-07	30	4.8	1	3	0.044	110	3.1	0.2	13	30	33	52	22	108	0.79	CD80-like C2-set immunoglobulin domain
BSUD.14284.1.p1	C2-set_2	PF08205.15	89	-	390	4.5e-07	30	4.8	2	3	1.2e-07	0.00029	20.9	0.1	6	85	145	235	137	239	0.81	CD80-like C2-set immunoglobulin domain
BSUD.14284.1.p1	C2-set_2	PF08205.15	89	-	390	4.5e-07	30	4.8	3	3	0.0051	12	6.1	0	13	61	276	321	261	336	0.75	CD80-like C2-set immunoglobulin domain
BSUD.14284.1.p1	V-set	PF07686.20	109	-	390	1.8e-06	28.2	7.8	1	3	2.2e-06	0.0054	17	0.8	10	98	35	125	32	137	0.73	Immunoglobulin V-set domain
BSUD.14284.1.p1	V-set	PF07686.20	109	-	390	1.8e-06	28.2	7.8	2	3	0.00045	1.1	9.6	0	4	39	270	302	267	312	0.82	Immunoglobulin V-set domain
BSUD.14284.1.p1	V-set	PF07686.20	109	-	390	1.8e-06	28.2	7.8	3	3	0.037	91	3.4	0.2	75	95	317	341	312	354	0.68	Immunoglobulin V-set domain
BSUD.14284.1.p1	Ig_5	PF16681.8	83	-	390	0.011	16.3	0.2	1	4	0.44	1100	0.3	0	5	19	34	48	32	63	0.84	Ig-like domain on T-cell surface glycoprotein CD3 epsilon chain
BSUD.14284.1.p1	Ig_5	PF16681.8	83	-	390	0.011	16.3	0.2	2	4	2.1	5100	-1.9	0	33	58	95	120	65	138	0.61	Ig-like domain on T-cell surface glycoprotein CD3 epsilon chain
BSUD.14284.1.p1	Ig_5	PF16681.8	83	-	390	0.011	16.3	0.2	3	4	4.9	12000	-3.1	0	9	27	156	178	151	185	0.65	Ig-like domain on T-cell surface glycoprotein CD3 epsilon chain
BSUD.14284.1.p1	Ig_5	PF16681.8	83	-	390	0.011	16.3	0.2	4	4	0.00012	0.29	11.7	0	6	63	276	341	274	347	0.76	Ig-like domain on T-cell surface glycoprotein CD3 epsilon chain
BSUD.14284.1.p1	Lep_receptor_Ig	PF06328.14	86	-	390	4.9	7.3	8.1	1	3	2.5	6200	-2.6	0.1	63	63	53	53	34	78	0.54	Ig-like C2-type domain
BSUD.14284.1.p1	Lep_receptor_Ig	PF06328.14	86	-	390	4.9	7.3	8.1	2	3	0.0022	5.3	7.2	1.4	12	44	149	178	144	236	0.83	Ig-like C2-type domain
BSUD.14284.1.p1	Lep_receptor_Ig	PF06328.14	86	-	390	4.9	7.3	8.1	3	3	0.15	380	1.3	0	51	72	304	326	277	338	0.76	Ig-like C2-type domain
BSUD.14283.1.p1	Insulin_TMD	PF17870.4	47	-	70	0.045	13.9	4.4	1	1	1e-05	0.066	13.4	4.4	13	43	4	33	1	34	0.84	Insulin receptor trans-membrane segment
BSUD.14283.1.p1	Baculo_11_kDa	PF06143.14	84	-	70	0.055	13.2	1.9	1	1	1e-05	0.067	12.9	1.9	37	69	7	39	5	50	0.76	Baculovirus 11 kDa family
BSUD.14283.1.p1	Myc_target_1	PF15179.9	193	-	70	0.24	11.4	0	1	1	4.1e-05	0.27	11.3	0	26	66	4	48	3	65	0.76	Myc target protein 1
BSUD.14413.1.p1	Alpha_adaptinC2	PF02883.23	111	-	793	6.7	7.2	9.8	1	3	0.0023	23	5.5	1.5	6	54	479	527	476	533	0.83	Adaptin C-terminal domain
BSUD.14413.1.p1	Alpha_adaptinC2	PF02883.23	111	-	793	6.7	7.2	9.8	2	3	0.0041	41	4.7	0.2	21	48	577	604	559	607	0.79	Adaptin C-terminal domain
BSUD.14413.1.p1	Alpha_adaptinC2	PF02883.23	111	-	793	6.7	7.2	9.8	3	3	0.43	4200	-1.8	0.1	15	35	734	751	724	757	0.73	Adaptin C-terminal domain
BSUD.14413.1.p1	SusE	PF14292.9	106	-	793	7.5	7	8.7	1	4	0.00025	2.5	8.6	0.2	20	47	61	88	48	99	0.82	SusE outer membrane protein
BSUD.14413.1.p1	SusE	PF14292.9	106	-	793	7.5	7	8.7	2	4	0.89	8700	-2.8	0	30	49	129	149	111	171	0.59	SusE outer membrane protein
BSUD.14413.1.p1	SusE	PF14292.9	106	-	793	7.5	7	8.7	3	4	0.056	550	1	0.2	61	89	290	318	263	324	0.74	SusE outer membrane protein
BSUD.14413.1.p1	SusE	PF14292.9	106	-	793	7.5	7	8.7	4	4	0.19	1800	-0.6	0.2	51	83	498	534	481	545	0.59	SusE outer membrane protein
BSUD.14414.3.p1	TMEM154	PF15102.9	153	-	898	0.0041	17.1	0.1	1	1	2.6e-06	0.013	15.5	0.1	45	117	686	760	664	772	0.58	TMEM154 protein family
BSUD.14414.3.p1	SIT	PF15330.9	114	-	898	0.032	14.8	0.3	1	2	0.00015	0.75	10.4	0.1	3	62	714	774	708	783	0.68	SHP2-interacting transmembrane adaptor protein, SIT
BSUD.14414.3.p1	SIT	PF15330.9	114	-	898	0.032	14.8	0.3	2	2	0.1	500	1.3	0	95	114	849	868	836	868	0.76	SHP2-interacting transmembrane adaptor protein, SIT
BSUD.14414.3.p1	EphA2_TM	PF14575.9	76	-	898	0.11	13.4	0.3	1	1	7.1e-05	0.35	11.8	0.3	5	39	712	747	707	773	0.48	Ephrin type-A receptor 2 transmembrane domain
BSUD.14414.3.p1	Alpha_adaptinC2	PF02883.23	111	-	898	9.4	6.7	8	1	3	0.0092	45	4.5	1.4	10	54	387	431	381	437	0.75	Adaptin C-terminal domain
BSUD.14414.3.p1	Alpha_adaptinC2	PF02883.23	111	-	898	9.4	6.7	8	2	3	0.014	71	3.9	0.1	23	48	483	508	465	511	0.85	Adaptin C-terminal domain
BSUD.14414.3.p1	Alpha_adaptinC2	PF02883.23	111	-	898	9.4	6.7	8	3	3	0.94	4600	-1.9	0	20	35	640	655	629	660	0.7	Adaptin C-terminal domain
BSUD.14414.2.p1	TMEM154	PF15102.9	153	-	1009	0.0049	16.8	0.1	1	1	2.3e-06	0.015	15.3	0.1	45	117	797	871	775	883	0.58	TMEM154 protein family
BSUD.14414.2.p1	SIT	PF15330.9	114	-	1009	0.042	14.5	0.3	1	2	0.00013	0.86	10.2	0.1	3	62	825	885	819	894	0.68	SHP2-interacting transmembrane adaptor protein, SIT
BSUD.14414.2.p1	SIT	PF15330.9	114	-	1009	0.042	14.5	0.3	2	2	0.087	570	1.1	0	95	114	960	979	947	979	0.76	SHP2-interacting transmembrane adaptor protein, SIT
BSUD.14414.2.p1	EphA2_TM	PF14575.9	76	-	1009	0.091	13.6	0.3	1	2	3	20000	-4	0	31	55	87	112	73	116	0.66	Ephrin type-A receptor 2 transmembrane domain
BSUD.14414.2.p1	EphA2_TM	PF14575.9	76	-	1009	0.091	13.6	0.3	2	2	6.1e-05	0.4	11.6	0.3	5	39	823	858	818	884	0.48	Ephrin type-A receptor 2 transmembrane domain
BSUD.14414.1.p1	TMEM154	PF15102.9	153	-	1009	0.0049	16.8	0.1	1	1	2.3e-06	0.015	15.3	0.1	45	117	797	871	775	883	0.58	TMEM154 protein family
BSUD.14414.1.p1	SIT	PF15330.9	114	-	1009	0.042	14.5	0.3	1	2	0.00013	0.86	10.2	0.1	3	62	825	885	819	894	0.68	SHP2-interacting transmembrane adaptor protein, SIT
BSUD.14414.1.p1	SIT	PF15330.9	114	-	1009	0.042	14.5	0.3	2	2	0.087	570	1.1	0	95	114	960	979	947	979	0.76	SHP2-interacting transmembrane adaptor protein, SIT
BSUD.14414.1.p1	EphA2_TM	PF14575.9	76	-	1009	0.091	13.6	0.3	1	2	3	20000	-4	0	31	55	87	112	73	116	0.66	Ephrin type-A receptor 2 transmembrane domain
BSUD.14414.1.p1	EphA2_TM	PF14575.9	76	-	1009	0.091	13.6	0.3	2	2	6.1e-05	0.4	11.6	0.3	5	39	823	858	818	884	0.48	Ephrin type-A receptor 2 transmembrane domain
BSUD.14415.1.p1	WEF-hand	PF19914.2	88	-	113	0.079	14	0.4	1	2	4e-06	0.079	14	0.4	26	85	12	68	5	70	0.65	Wolframin EF-hand domain
BSUD.14415.1.p1	WEF-hand	PF19914.2	88	-	113	0.079	14	0.4	2	2	0.39	7700	-1.9	0	43	43	87	87	71	110	0.49	Wolframin EF-hand domain
BSUD.14415.2.p1	DUF4064	PF13273.9	103	-	483	0.054	13.9	0.4	1	1	2.3e-05	0.11	12.9	0.4	42	87	279	333	239	342	0.68	Protein of unknown function (DUF4064)
BSUD.14415.2.p1	Saf_2TM	PF18303.4	152	-	483	0.076	12.7	0.6	1	2	0.13	640	0	0	75	107	239	269	220	295	0.78	SAVED-fused 2TM effector domain
BSUD.14415.2.p1	Saf_2TM	PF18303.4	152	-	483	0.076	12.7	0.6	2	2	0.0001	0.51	10.1	0.1	69	109	311	346	300	365	0.86	SAVED-fused 2TM effector domain
BSUD.14415.2.p1	CBX7_C	PF17218.6	34	-	483	6.1	6.8	6.6	1	3	0.00017	0.81	9.6	0.1	11	24	83	96	74	96	0.81	CBX family C-terminal motif
BSUD.14415.2.p1	CBX7_C	PF17218.6	34	-	483	6.1	6.8	6.6	2	3	0.76	3700	-2.1	0.6	16	22	283	289	283	293	0.75	CBX family C-terminal motif
BSUD.14415.2.p1	CBX7_C	PF17218.6	34	-	483	6.1	6.8	6.6	3	3	0.49	2400	-1.5	1.3	15	21	291	297	289	297	0.85	CBX family C-terminal motif
BSUD.14415.2.p1	DUF6613	PF20318.1	194	-	483	6.8	7.1	10.3	1	3	0.0048	24	5.3	3.7	95	140	146	191	137	204	0.64	Family of unknown function (DUF6613)
BSUD.14415.2.p1	DUF6613	PF20318.1	194	-	483	6.8	7.1	10.3	2	3	0.0064	31	4.9	0.1	81	144	199	263	187	285	0.71	Family of unknown function (DUF6613)
BSUD.14415.2.p1	DUF6613	PF20318.1	194	-	483	6.8	7.1	10.3	3	3	0.56	2800	-1.4	0	84	111	355	381	332	424	0.67	Family of unknown function (DUF6613)
BSUD.14415.3.p1	DUF4064	PF13273.9	103	-	401	0.043	14.2	0.3	1	1	1e-05	0.1	13	0.3	42	86	339	392	299	399	0.68	Protein of unknown function (DUF4064)
BSUD.14415.3.p1	CBX7_C	PF17218.6	34	-	401	0.66	9.9	0.1	1	3	6.7e-05	0.66	9.9	0.1	11	24	143	156	134	156	0.81	CBX family C-terminal motif
BSUD.14415.3.p1	CBX7_C	PF17218.6	34	-	401	0.66	9.9	0.1	2	3	0.35	3400	-2	0.8	16	22	343	349	343	353	0.75	CBX family C-terminal motif
BSUD.14415.3.p1	CBX7_C	PF17218.6	34	-	401	0.66	9.9	0.1	3	3	0.2	2000	-1.2	1.3	15	21	351	357	349	357	0.85	CBX family C-terminal motif
BSUD.14419.1.p1	Dam	PF05869.14	169	-	94	0.0014	18.5	0.1	1	1	7.6e-08	0.0015	18.4	0.1	112	150	46	84	6	92	0.75	DNA N-6-adenine-methyltransferase (Dam)
BSUD.14420.1.p1	Ig_3	PF13927.9	79	-	581	1.7e-07	31.8	0.4	1	3	0.05	240	2.5	0	15	41	26	51	20	92	0.79	Immunoglobulin domain
BSUD.14420.1.p1	Ig_3	PF13927.9	79	-	581	1.7e-07	31.8	0.4	2	3	2.9e-09	1.4e-05	25.7	0.2	7	75	368	429	361	431	0.84	Immunoglobulin domain
BSUD.14420.1.p1	Ig_3	PF13927.9	79	-	581	1.7e-07	31.8	0.4	3	3	1.6	8000	-2.4	0	21	40	477	497	475	512	0.78	Immunoglobulin domain
BSUD.14420.1.p1	I-set	PF07679.19	90	-	581	0.0071	16.5	0	1	3	0.26	1300	-0.4	0	14	36	26	47	21	55	0.82	Immunoglobulin I-set domain
BSUD.14420.1.p1	I-set	PF07679.19	90	-	581	0.0071	16.5	0	2	3	3.4e-05	0.17	12.1	0	6	73	368	429	363	438	0.75	Immunoglobulin I-set domain
BSUD.14420.1.p1	I-set	PF07679.19	90	-	581	0.0071	16.5	0	3	3	0.74	3600	-1.8	0	18	31	475	488	473	504	0.86	Immunoglobulin I-set domain
BSUD.14420.1.p1	ig	PF00047.28	87	-	581	0.037	14.3	0.6	1	2	0.052	260	2	0.1	10	40	26	54	23	82	0.82	Immunoglobulin domain
BSUD.14420.1.p1	ig	PF00047.28	87	-	581	0.037	14.3	0.6	2	2	0.00022	1.1	9.6	0	4	72	370	429	368	435	0.86	Immunoglobulin domain
BSUD.14420.1.p1	Ig_2	PF13895.9	79	-	581	0.1	13.1	0.2	1	3	0.37	1800	-0.6	2	14	38	27	76	22	127	0.46	Immunoglobulin domain
BSUD.14420.1.p1	Ig_2	PF13895.9	79	-	581	0.1	13.1	0.2	2	3	0.73	3600	-1.5	0	35	60	180	214	168	221	0.67	Immunoglobulin domain
BSUD.14420.1.p1	Ig_2	PF13895.9	79	-	581	0.1	13.1	0.2	3	3	2e-05	0.1	13.1	0.2	6	61	368	429	362	431	0.84	Immunoglobulin domain
BSUD.14420.2.p1	Ig_3	PF13927.9	79	-	561	1.8e-07	31.8	0.5	1	3	0.054	260	2.4	0	15	41	6	31	4	72	0.78	Immunoglobulin domain
BSUD.14420.2.p1	Ig_3	PF13927.9	79	-	561	1.8e-07	31.8	0.5	2	3	2.7e-09	1.3e-05	25.7	0.2	7	75	348	409	341	411	0.84	Immunoglobulin domain
BSUD.14420.2.p1	Ig_3	PF13927.9	79	-	561	1.8e-07	31.8	0.5	3	3	1.4	7000	-2.2	0	21	40	457	477	454	493	0.78	Immunoglobulin domain
BSUD.14420.2.p1	I-set	PF07679.19	90	-	561	0.007	16.5	0	1	3	0.29	1400	-0.5	0	15	36	7	27	4	35	0.81	Immunoglobulin I-set domain
BSUD.14420.2.p1	I-set	PF07679.19	90	-	561	0.007	16.5	0	2	3	3.2e-05	0.16	12.2	0	6	73	348	409	343	418	0.75	Immunoglobulin I-set domain
BSUD.14420.2.p1	I-set	PF07679.19	90	-	561	0.007	16.5	0	3	3	0.7	3500	-1.7	0	18	31	455	468	453	485	0.86	Immunoglobulin I-set domain
BSUD.14420.2.p1	ig	PF00047.28	87	-	561	0.036	14.4	0.6	1	2	0.054	270	2	0.1	10	40	6	34	4	62	0.82	Immunoglobulin domain
BSUD.14420.2.p1	ig	PF00047.28	87	-	561	0.036	14.4	0.6	2	2	0.00021	1	9.7	0	4	72	350	409	348	415	0.86	Immunoglobulin domain
BSUD.14420.2.p1	Ig_2	PF13895.9	79	-	561	0.095	13.1	0.2	1	4	0.36	1800	-0.5	1.9	14	38	7	56	3	106	0.45	Immunoglobulin domain
BSUD.14420.2.p1	Ig_2	PF13895.9	79	-	561	0.095	13.1	0.2	2	4	0.7	3400	-1.5	0	35	60	160	194	148	201	0.67	Immunoglobulin domain
BSUD.14420.2.p1	Ig_2	PF13895.9	79	-	561	0.095	13.1	0.2	3	4	4	20000	-3.9	0	15	29	238	253	231	271	0.62	Immunoglobulin domain
BSUD.14420.2.p1	Ig_2	PF13895.9	79	-	561	0.095	13.1	0.2	4	4	1.9e-05	0.095	13.1	0.2	6	61	348	409	342	411	0.84	Immunoglobulin domain
BSUD.14421.1.p1	Fringe	PF02434.19	252	-	313	2.7e-23	82.8	0.1	1	1	1.8e-26	1.2e-22	80.7	0.1	7	202	38	208	33	218	0.83	Fringe-like
BSUD.14421.1.p1	Galactosyl_T	PF01762.24	195	-	313	6.4e-13	49.1	0	1	2	1.5e-12	9.7e-09	35.4	0.2	53	121	83	150	80	155	0.9	Galactosyltransferase
BSUD.14421.1.p1	Galactosyl_T	PF01762.24	195	-	313	6.4e-13	49.1	0	2	2	4.3e-05	0.28	11.1	0	147	193	157	207	149	209	0.77	Galactosyltransferase
BSUD.14421.1.p1	Nore1-SARAH	PF16517.8	40	-	313	0.38	10.7	3.7	1	1	0.00011	0.73	9.8	3.7	19	39	281	301	281	301	0.93	Novel Ras effector 1 C-terminal SARAH (Sav/Rassf/Hpo) domain
BSUD.14421.1.p3	Chorion_2	PF03964.18	130	-	64	5	7.9	6.2	1	1	0.00077	15	6.4	6.2	1	37	1	51	1	62	0.72	Chorion family 2
BSUD.14421.1.p4	DUF4928	PF16280.8	306	-	58	0.062	12.7	0.1	1	1	3.3e-06	0.065	12.6	0.1	192	226	21	55	14	57	0.79	Domain of unknown function (DUF4928)
BSUD.14421.2.p1	Fringe	PF02434.19	252	-	367	4.3e-23	82.2	0.1	1	1	2.8e-26	1.8e-22	80.1	0.1	7	202	92	262	87	270	0.83	Fringe-like
BSUD.14421.2.p1	Galactosyl_T	PF01762.24	195	-	367	1.1e-12	48.3	0	1	2	1.9e-12	1.3e-08	35.1	0.2	53	121	137	204	134	209	0.9	Galactosyltransferase
BSUD.14421.2.p1	Galactosyl_T	PF01762.24	195	-	367	1.1e-12	48.3	0	2	2	5.4e-05	0.35	10.8	0	147	193	211	261	203	263	0.77	Galactosyltransferase
BSUD.14421.2.p1	Nore1-SARAH	PF16517.8	40	-	367	0.45	10.5	3.7	1	1	0.00014	0.88	9.5	3.7	19	39	335	355	335	355	0.93	Novel Ras effector 1 C-terminal SARAH (Sav/Rassf/Hpo) domain
BSUD.14421.2.p3	Chorion_2	PF03964.18	130	-	64	5	7.9	6.2	1	1	0.00077	15	6.4	6.2	1	37	1	51	1	62	0.72	Chorion family 2
BSUD.14421.2.p4	DUF4928	PF16280.8	306	-	58	0.062	12.7	0.1	1	1	3.3e-06	0.065	12.6	0.1	192	226	21	55	14	57	0.79	Domain of unknown function (DUF4928)
BSUD.14422.2.p1	Trypsin_2	PF13365.9	150	-	280	4.2e-07	31.2	0	1	1	3.6e-11	7e-07	30.5	0	10	140	95	246	78	251	0.85	Trypsin-like peptidase domain
BSUD.14422.1.p1	Trypsin_2	PF13365.9	150	-	328	6.2e-07	30.6	0	1	1	5.6e-11	1.1e-06	29.8	0	10	140	143	294	131	299	0.84	Trypsin-like peptidase domain
BSUD.14422.3.p1	Trypsin_2	PF13365.9	150	-	280	4.2e-07	31.2	0	1	1	3.6e-11	7e-07	30.5	0	10	140	95	246	78	251	0.85	Trypsin-like peptidase domain
BSUD.14422.3.p2	Forkhead	PF00250.21	88	-	64	0.17	12.2	0	1	1	9.7e-06	0.19	12	0	6	55	1	53	1	58	0.84	Forkhead domain
BSUD.14422.4.p1	Trypsin_2	PF13365.9	150	-	328	6.2e-07	30.6	0	1	1	5.6e-11	1.1e-06	29.8	0	10	140	143	294	131	299	0.84	Trypsin-like peptidase domain
BSUD.14422.5.p1	Trypsin_2	PF13365.9	150	-	280	4.2e-07	31.2	0	1	1	3.6e-11	7e-07	30.5	0	10	140	95	246	78	251	0.85	Trypsin-like peptidase domain
BSUD.14423.1.p1	Trypsin_2	PF13365.9	150	-	472	3e-05	25.2	0	1	1	3.6e-09	7.1e-05	23.9	0	12	140	150	289	115	292	0.7	Trypsin-like peptidase domain
BSUD.14423.1.p2	RVT_1	PF00078.30	222	-	130	4.4e-17	62.5	0	1	1	2.6e-21	5.2e-17	62.2	0	110	207	28	128	22	129	0.95	Reverse transcriptase (RNA-dependent DNA polymerase)
BSUD.14423.1.p4	DUF4839	PF16127.8	123	-	59	0.038	14.2	0	1	1	2.1e-06	0.04	14.1	0	79	117	16	55	11	58	0.8	Domain of unknown function (DUF4839)
BSUD.14423.1.p5	MC6	PF20293.1	76	-	59	0.097	12.8	6	1	3	0.0024	48	4.2	0.2	47	58	1	12	1	13	0.91	ABC-three component (ABC-3C) system Middle Component 6
BSUD.14423.1.p5	MC6	PF20293.1	76	-	59	0.097	12.8	6	2	3	0.00056	11	6.2	0.3	47	59	17	29	15	31	0.88	ABC-three component (ABC-3C) system Middle Component 6
BSUD.14423.1.p5	MC6	PF20293.1	76	-	59	0.097	12.8	6	3	3	0.0016	31	4.8	0	46	57	32	43	30	45	0.87	ABC-three component (ABC-3C) system Middle Component 6
BSUD.14423.1.p6	fn1	PF00039.21	40	-	51	3.2	8.1	6.4	1	3	0.027	530	1	0.1	26	32	8	14	5	15	0.82	Fibronectin type I domain
BSUD.14423.1.p6	fn1	PF00039.21	40	-	51	3.2	8.1	6.4	2	3	0.00068	13	6.1	0.2	24	32	22	30	20	31	0.92	Fibronectin type I domain
BSUD.14423.1.p6	fn1	PF00039.21	40	-	51	3.2	8.1	6.4	3	3	0.0056	110	3.2	0.2	25	32	39	46	38	47	0.86	Fibronectin type I domain
BSUD.14424.1.p1	Trypsin_2	PF13365.9	150	-	395	0.00022	22.4	0	1	2	0.092	1800	-0.1	0	94	120	106	128	87	146	0.73	Trypsin-like peptidase domain
BSUD.14424.1.p1	Trypsin_2	PF13365.9	150	-	395	0.00022	22.4	0	2	2	8.2e-08	0.0016	19.5	0	11	141	152	294	135	300	0.69	Trypsin-like peptidase domain
BSUD.14424.1.p2	zf-C2H2	PF00096.29	23	-	120	0.012	16.1	0.8	1	1	2.4e-06	0.023	15.3	0.8	1	21	88	108	88	109	0.95	Zinc finger, C2H2 type
BSUD.14424.1.p2	zf-met	PF12874.10	25	-	120	0.05	14.1	0.2	1	3	1.5	15000	-3.3	0	5	8	32	35	31	37	0.72	Zinc-finger of C2H2 type
BSUD.14424.1.p2	zf-met	PF12874.10	25	-	120	0.05	14.1	0.2	2	3	1	10000	-2.7	0.1	19	24	72	77	71	77	0.87	Zinc-finger of C2H2 type
BSUD.14424.1.p2	zf-met	PF12874.10	25	-	120	0.05	14.1	0.2	3	3	5.1e-06	0.05	14.1	0.2	1	22	88	109	88	109	0.96	Zinc-finger of C2H2 type
BSUD.14424.1.p6	Herpes_pp38	PF04846.16	63	-	64	0.15	12.1	0.1	1	1	9.7e-06	0.19	11.8	0.1	8	27	12	31	5	38	0.86	Herpesvirus pp38 phosphoprotein
BSUD.14424.2.p1	Trypsin_2	PF13365.9	150	-	392	0.00016	22.8	0	1	2	0.053	1000	0.7	0	94	117	103	122	4	142	0.73	Trypsin-like peptidase domain
BSUD.14424.2.p1	Trypsin_2	PF13365.9	150	-	392	0.00016	22.8	0	2	2	8.1e-08	0.0016	19.6	0	11	141	149	291	132	297	0.69	Trypsin-like peptidase domain
BSUD.14424.2.p2	zf-C2H2	PF00096.29	23	-	120	0.012	16.1	0.8	1	1	2.4e-06	0.023	15.3	0.8	1	21	88	108	88	109	0.95	Zinc finger, C2H2 type
BSUD.14424.2.p2	zf-met	PF12874.10	25	-	120	0.05	14.1	0.2	1	3	1.5	15000	-3.3	0	5	8	32	35	31	37	0.72	Zinc-finger of C2H2 type
BSUD.14424.2.p2	zf-met	PF12874.10	25	-	120	0.05	14.1	0.2	2	3	1	10000	-2.7	0.1	19	24	72	77	71	77	0.87	Zinc-finger of C2H2 type
BSUD.14424.2.p2	zf-met	PF12874.10	25	-	120	0.05	14.1	0.2	3	3	5.1e-06	0.05	14.1	0.2	1	22	88	109	88	109	0.96	Zinc-finger of C2H2 type
BSUD.14424.2.p8	Herpes_pp38	PF04846.16	63	-	64	0.15	12.1	0.1	1	1	9.7e-06	0.19	11.8	0.1	8	27	12	31	5	38	0.86	Herpesvirus pp38 phosphoprotein
BSUD.14424.6.p1	Trypsin_2	PF13365.9	150	-	395	0.00022	22.4	0	1	2	0.092	1800	-0.1	0	94	120	106	128	87	146	0.73	Trypsin-like peptidase domain
BSUD.14424.6.p1	Trypsin_2	PF13365.9	150	-	395	0.00022	22.4	0	2	2	8.2e-08	0.0016	19.5	0	11	141	152	294	135	300	0.69	Trypsin-like peptidase domain
BSUD.14424.6.p2	zf-C2H2	PF00096.29	23	-	120	0.012	16.1	0.8	1	1	2.4e-06	0.023	15.3	0.8	1	21	88	108	88	109	0.95	Zinc finger, C2H2 type
BSUD.14424.6.p2	zf-met	PF12874.10	25	-	120	0.05	14.1	0.2	1	3	1.5	15000	-3.3	0	5	8	32	35	31	37	0.72	Zinc-finger of C2H2 type
BSUD.14424.6.p2	zf-met	PF12874.10	25	-	120	0.05	14.1	0.2	2	3	1	10000	-2.7	0.1	19	24	72	77	71	77	0.87	Zinc-finger of C2H2 type
BSUD.14424.6.p2	zf-met	PF12874.10	25	-	120	0.05	14.1	0.2	3	3	5.1e-06	0.05	14.1	0.2	1	22	88	109	88	109	0.96	Zinc-finger of C2H2 type
BSUD.14424.6.p8	Herpes_pp38	PF04846.16	63	-	64	0.15	12.1	0.1	1	1	9.7e-06	0.19	11.8	0.1	8	27	12	31	5	38	0.86	Herpesvirus pp38 phosphoprotein
BSUD.14424.4.p1	Trypsin_2	PF13365.9	150	-	395	0.00022	22.4	0	1	2	0.092	1800	-0.1	0	94	120	106	128	87	146	0.73	Trypsin-like peptidase domain
BSUD.14424.4.p1	Trypsin_2	PF13365.9	150	-	395	0.00022	22.4	0	2	2	8.2e-08	0.0016	19.5	0	11	141	152	294	135	300	0.69	Trypsin-like peptidase domain
BSUD.14424.4.p2	zf-C2H2	PF00096.29	23	-	120	0.012	16.1	0.8	1	1	2.4e-06	0.023	15.3	0.8	1	21	88	108	88	109	0.95	Zinc finger, C2H2 type
BSUD.14424.4.p2	zf-met	PF12874.10	25	-	120	0.05	14.1	0.2	1	3	1.5	15000	-3.3	0	5	8	32	35	31	37	0.72	Zinc-finger of C2H2 type
BSUD.14424.4.p2	zf-met	PF12874.10	25	-	120	0.05	14.1	0.2	2	3	1	10000	-2.7	0.1	19	24	72	77	71	77	0.87	Zinc-finger of C2H2 type
BSUD.14424.4.p2	zf-met	PF12874.10	25	-	120	0.05	14.1	0.2	3	3	5.1e-06	0.05	14.1	0.2	1	22	88	109	88	109	0.96	Zinc-finger of C2H2 type
BSUD.14424.4.p6	Herpes_pp38	PF04846.16	63	-	64	0.15	12.1	0.1	1	1	9.7e-06	0.19	11.8	0.1	8	27	12	31	5	38	0.86	Herpesvirus pp38 phosphoprotein
BSUD.14424.5.p1	Trypsin_2	PF13365.9	150	-	395	0.00022	22.4	0	1	2	0.092	1800	-0.1	0	94	120	106	128	87	146	0.73	Trypsin-like peptidase domain
BSUD.14424.5.p1	Trypsin_2	PF13365.9	150	-	395	0.00022	22.4	0	2	2	8.2e-08	0.0016	19.5	0	11	141	152	294	135	300	0.69	Trypsin-like peptidase domain
BSUD.14424.5.p2	zf-C2H2	PF00096.29	23	-	120	0.012	16.1	0.8	1	1	2.4e-06	0.023	15.3	0.8	1	21	88	108	88	109	0.95	Zinc finger, C2H2 type
BSUD.14424.5.p2	zf-met	PF12874.10	25	-	120	0.05	14.1	0.2	1	3	1.5	15000	-3.3	0	5	8	32	35	31	37	0.72	Zinc-finger of C2H2 type
BSUD.14424.5.p2	zf-met	PF12874.10	25	-	120	0.05	14.1	0.2	2	3	1	10000	-2.7	0.1	19	24	72	77	71	77	0.87	Zinc-finger of C2H2 type
BSUD.14424.5.p2	zf-met	PF12874.10	25	-	120	0.05	14.1	0.2	3	3	5.1e-06	0.05	14.1	0.2	1	22	88	109	88	109	0.96	Zinc-finger of C2H2 type
BSUD.14424.5.p6	Herpes_pp38	PF04846.16	63	-	64	0.15	12.1	0.1	1	1	9.7e-06	0.19	11.8	0.1	8	27	12	31	5	38	0.86	Herpesvirus pp38 phosphoprotein
BSUD.14424.3.p1	Trypsin_2	PF13365.9	150	-	395	0.00022	22.4	0	1	2	0.092	1800	-0.1	0	94	120	106	128	87	146	0.73	Trypsin-like peptidase domain
BSUD.14424.3.p1	Trypsin_2	PF13365.9	150	-	395	0.00022	22.4	0	2	2	8.2e-08	0.0016	19.5	0	11	141	152	294	135	300	0.69	Trypsin-like peptidase domain
BSUD.14424.3.p2	zf-C2H2	PF00096.29	23	-	120	0.012	16.1	0.8	1	1	2.4e-06	0.023	15.3	0.8	1	21	88	108	88	109	0.95	Zinc finger, C2H2 type
BSUD.14424.3.p2	zf-met	PF12874.10	25	-	120	0.05	14.1	0.2	1	3	1.5	15000	-3.3	0	5	8	32	35	31	37	0.72	Zinc-finger of C2H2 type
BSUD.14424.3.p2	zf-met	PF12874.10	25	-	120	0.05	14.1	0.2	2	3	1	10000	-2.7	0.1	19	24	72	77	71	77	0.87	Zinc-finger of C2H2 type
BSUD.14424.3.p2	zf-met	PF12874.10	25	-	120	0.05	14.1	0.2	3	3	5.1e-06	0.05	14.1	0.2	1	22	88	109	88	109	0.96	Zinc-finger of C2H2 type
BSUD.14424.3.p6	Herpes_pp38	PF04846.16	63	-	64	0.15	12.1	0.1	1	1	9.7e-06	0.19	11.8	0.1	8	27	12	31	5	38	0.86	Herpesvirus pp38 phosphoprotein
BSUD.14425.1.p1	YtxH	PF12732.10	75	-	431	0.064	13.9	0	1	1	2.7e-05	0.18	12.5	0	9	33	286	310	282	392	0.72	YtxH-like protein
BSUD.14425.1.p1	SIT	PF15330.9	114	-	431	0.065	13.8	1	1	2	0.00012	0.78	10.4	0.2	8	96	282	367	273	378	0.68	SHP2-interacting transmembrane adaptor protein, SIT
BSUD.14425.1.p1	SIT	PF15330.9	114	-	431	0.065	13.8	1	2	2	0.053	350	1.8	0.1	39	88	376	426	369	429	0.74	SHP2-interacting transmembrane adaptor protein, SIT
BSUD.14425.1.p1	DUF1218	PF06749.15	96	-	431	0.18	12.4	1	1	2	1.4	8900	-2.6	0.3	40	54	8	22	5	29	0.68	Protein of unknown function (DUF1218)
BSUD.14425.1.p1	DUF1218	PF06749.15	96	-	431	0.18	12.4	1	2	2	5.5e-05	0.36	11.5	0	25	69	264	308	244	320	0.78	Protein of unknown function (DUF1218)
BSUD.14425.1.p4	GWT1	PF06423.15	156	-	68	0.095	12.9	5	1	1	5.7e-06	0.11	12.7	5	90	139	4	55	2	58	0.73	GWT1
BSUD.14425.2.p1	YtxH	PF12732.10	75	-	353	0.046	14.4	0	1	1	6.5e-06	0.13	13	0	9	33	236	260	232	342	0.71	YtxH-like protein
BSUD.14427.3.p1	DUF5334	PF17268.5	71	-	345	5.4	7.5	5.5	1	3	0.19	3800	-1.6	0	19	47	39	68	36	75	0.71	Family of unknown function (DUF5334)
BSUD.14427.3.p1	DUF5334	PF17268.5	71	-	345	5.4	7.5	5.5	2	3	0.00016	3.1	8.3	0.6	29	67	80	119	76	123	0.78	Family of unknown function (DUF5334)
BSUD.14427.3.p1	DUF5334	PF17268.5	71	-	345	5.4	7.5	5.5	3	3	0.074	1500	-0.3	0.1	48	59	203	214	183	221	0.66	Family of unknown function (DUF5334)
BSUD.14427.3.p2	ATP_synt_H	PF05493.16	62	-	56	0.98	10	6.9	1	2	0.01	200	2.7	0.1	49	56	1	8	1	12	0.9	ATP synthase subunit H
BSUD.14427.3.p2	ATP_synt_H	PF05493.16	62	-	56	0.98	10	6.9	2	2	0.00013	2.6	8.7	3.6	13	42	14	48	8	54	0.68	ATP synthase subunit H
BSUD.14427.4.p1	DUF5334	PF17268.5	71	-	316	4.5	7.8	5.5	1	3	0.15	2900	-1.2	0	19	47	39	68	35	76	0.72	Family of unknown function (DUF5334)
BSUD.14427.4.p1	DUF5334	PF17268.5	71	-	316	4.5	7.8	5.5	2	3	0.00014	2.7	8.5	0.6	29	67	80	119	76	123	0.78	Family of unknown function (DUF5334)
BSUD.14427.4.p1	DUF5334	PF17268.5	71	-	316	4.5	7.8	5.5	3	3	0.067	1300	-0.1	0.1	48	59	203	214	183	221	0.66	Family of unknown function (DUF5334)
BSUD.14427.4.p2	ATP_synt_H	PF05493.16	62	-	56	0.98	10	6.9	1	2	0.01	200	2.7	0.1	49	56	1	8	1	12	0.9	ATP synthase subunit H
BSUD.14427.4.p2	ATP_synt_H	PF05493.16	62	-	56	0.98	10	6.9	2	2	0.00013	2.6	8.7	3.6	13	42	14	48	8	54	0.68	ATP synthase subunit H
BSUD.14427.2.p2	ATP_synt_H	PF05493.16	62	-	56	0.98	10	6.9	1	2	0.01	200	2.7	0.1	49	56	1	8	1	12	0.9	ATP synthase subunit H
BSUD.14427.2.p2	ATP_synt_H	PF05493.16	62	-	56	0.98	10	6.9	2	2	0.00013	2.6	8.7	3.6	13	42	14	48	8	54	0.68	ATP synthase subunit H
BSUD.14427.1.p2	ATP_synt_H	PF05493.16	62	-	56	0.98	10	6.9	1	2	0.01	200	2.7	0.1	49	56	1	8	1	12	0.9	ATP synthase subunit H
BSUD.14427.1.p2	ATP_synt_H	PF05493.16	62	-	56	0.98	10	6.9	2	2	0.00013	2.6	8.7	3.6	13	42	14	48	8	54	0.68	ATP synthase subunit H
BSUD.14428.1.p1	MFS_1	PF07690.19	353	-	411	6.1e-26	91.3	12.8	1	1	2.9e-29	1.4e-25	90.1	12.8	40	353	17	373	12	373	0.82	Major Facilitator Superfamily
BSUD.14428.1.p1	Sugar_tr	PF00083.27	452	-	411	6.7e-26	91.3	14.9	1	1	2.3e-29	1.1e-25	90.5	14.9	53	411	16	381	6	402	0.83	Sugar (and other) transporter
BSUD.14428.1.p1	INSIG	PF07281.15	220	-	411	0.036	13.7	1.9	1	1	2.1e-05	0.1	12.2	1.9	95	140	110	155	92	161	0.78	Insulin-induced protein (INSIG)
BSUD.14428.1.p1	MFS_4	PF06779.17	365	-	411	0.25	10.7	6.9	1	2	9.3e-06	0.046	13.2	1.4	40	121	21	100	9	163	0.76	Uncharacterised MFS-type transporter YbfB
BSUD.14428.1.p1	MFS_4	PF06779.17	365	-	411	0.25	10.7	6.9	2	2	0.087	430	0.1	0.4	244	317	273	356	209	388	0.63	Uncharacterised MFS-type transporter YbfB
BSUD.14428.2.p1	Sugar_tr	PF00083.27	452	-	233	1.4e-11	44.1	4.1	1	1	3.2e-15	1.6e-11	43.9	4.1	279	447	6	172	1	177	0.79	Sugar (and other) transporter
BSUD.14428.2.p1	MFS_1	PF07690.19	353	-	233	2.7e-10	39.8	2.4	1	1	7.2e-14	3.5e-10	39.5	2.4	37	166	20	154	3	203	0.76	Major Facilitator Superfamily
BSUD.14428.2.p1	MFS_1_like	PF12832.10	385	-	233	0.00044	19.4	2.3	1	1	1.5e-07	0.00072	18.6	2.3	267	367	22	127	16	136	0.85	MFS_1 like family
BSUD.14428.2.p1	Peptidase_M48_N	PF16491.8	181	-	233	0.042	13.8	0.5	1	2	8.7e-06	0.042	13.8	0.5	122	172	16	66	11	70	0.93	CAAX prenyl protease N-terminal, five membrane helices
BSUD.14428.2.p1	Peptidase_M48_N	PF16491.8	181	-	233	0.042	13.8	0.5	2	2	0.46	2200	-1.6	0.1	119	171	78	130	73	134	0.64	CAAX prenyl protease N-terminal, five membrane helices
BSUD.14428.3.p1	Sugar_tr	PF00083.27	452	-	233	1.4e-11	44.1	4.1	1	1	3.2e-15	1.6e-11	43.9	4.1	279	447	6	172	1	177	0.79	Sugar (and other) transporter
BSUD.14428.3.p1	MFS_1	PF07690.19	353	-	233	2.7e-10	39.8	2.4	1	1	7.2e-14	3.5e-10	39.5	2.4	37	166	20	154	3	203	0.76	Major Facilitator Superfamily
BSUD.14428.3.p1	MFS_1_like	PF12832.10	385	-	233	0.00044	19.4	2.3	1	1	1.5e-07	0.00072	18.6	2.3	267	367	22	127	16	136	0.85	MFS_1 like family
BSUD.14428.3.p1	Peptidase_M48_N	PF16491.8	181	-	233	0.042	13.8	0.5	1	2	8.7e-06	0.042	13.8	0.5	122	172	16	66	11	70	0.93	CAAX prenyl protease N-terminal, five membrane helices
BSUD.14428.3.p1	Peptidase_M48_N	PF16491.8	181	-	233	0.042	13.8	0.5	2	2	0.46	2200	-1.6	0.1	119	171	78	130	73	134	0.64	CAAX prenyl protease N-terminal, five membrane helices
BSUD.14428.4.p1	MFS_1	PF07690.19	353	-	169	5.7e-09	35.5	6.3	1	1	1.7e-12	6.9e-09	35.2	6.3	37	139	20	132	2	137	0.8	Major Facilitator Superfamily
BSUD.14428.4.p1	Sugar_tr	PF00083.27	452	-	169	7.6e-09	35.1	4.9	1	1	2e-12	7.8e-09	35	4.9	279	412	6	140	1	161	0.8	Sugar (and other) transporter
BSUD.14428.4.p1	MFS_1_like	PF12832.10	385	-	169	0.00018	20.6	2	1	1	6.2e-08	0.00025	20.2	2	267	367	22	127	15	133	0.85	MFS_1 like family
BSUD.14428.4.p1	Peptidase_M48_N	PF16491.8	181	-	169	0.022	14.7	2.4	1	2	6e-06	0.024	14.7	0.5	122	172	16	66	11	70	0.93	CAAX prenyl protease N-terminal, five membrane helices
BSUD.14428.4.p1	Peptidase_M48_N	PF16491.8	181	-	169	0.022	14.7	2.4	2	2	0.29	1100	-0.6	0.1	117	172	76	131	71	133	0.67	CAAX prenyl protease N-terminal, five membrane helices
BSUD.14428.4.p1	MFS_2	PF13347.9	427	-	169	0.039	12.6	3.8	1	1	1.6e-05	0.062	12	3.7	264	332	20	96	12	129	0.72	MFS/sugar transport protein
BSUD.14429.1.p4	Lysis_col	PF02402.19	49	-	60	0.11	12.3	1.4	1	1	6.8e-06	0.13	12	1.4	6	31	16	41	11	56	0.76	Lysis protein
BSUD.14429.2.p3	Lysis_col	PF02402.19	49	-	60	0.11	12.3	1.4	1	1	6.8e-06	0.13	12	1.4	6	31	16	41	11	56	0.76	Lysis protein
BSUD.14429.4.p3	Lysis_col	PF02402.19	49	-	60	0.11	12.3	1.4	1	1	6.8e-06	0.13	12	1.4	6	31	16	41	11	56	0.76	Lysis protein
BSUD.14429.3.p3	Lysis_col	PF02402.19	49	-	60	0.11	12.3	1.4	1	1	6.8e-06	0.13	12	1.4	6	31	16	41	11	56	0.76	Lysis protein
BSUD.14443.1.p1	Glyco_transf_10	PF00852.22	180	-	457	9e-48	162.5	0.6	1	1	1.3e-51	1.2e-47	162	0.6	2	180	272	444	271	444	0.92	Glycosyltransferase family 10 (fucosyltransferase) C-term
BSUD.14443.1.p1	Glyco_tran_10_N	PF17039.8	110	-	457	2.6e-10	40.9	1.5	1	2	8.4e-14	8.2e-10	39.3	0.5	16	110	162	252	147	252	0.72	Fucosyltransferase, N-terminal
BSUD.14443.1.p1	Glyco_tran_10_N	PF17039.8	110	-	457	2.6e-10	40.9	1.5	2	2	0.21	2000	-0.6	0	23	46	275	300	261	307	0.69	Fucosyltransferase, N-terminal
BSUD.14507.1.p2	Luteo_PO	PF04662.16	208	-	54	0.13	12	0.1	1	1	7.9e-06	0.16	11.8	0.1	44	84	9	52	6	52	0.93	Luteovirus P0 protein
BSUD.14789.1.p3	Rod_C	PF10493.12	551	-	73	0.048	12.2	0.1	1	1	5.6e-06	0.055	12	0.1	298	342	10	52	4	54	0.85	Rough deal protein C-terminal region
BSUD.14789.1.p3	Ntox46	PF15538.9	157	-	73	0.056	13.5	0	1	1	6.2e-06	0.061	13.4	0	24	82	5	59	1	69	0.86	Bacterial toxin 46
BSUD.14789.1.p4	PIG-H	PF10181.12	70	-	52	0.096	12.7	0	1	1	5e-06	0.098	12.6	0	24	61	12	49	2	51	0.87	GPI-GlcNAc transferase complex, PIG-H component
BSUD.14964.1.p1	AIG1	PF04548.19	212	-	226	1.1e-30	106.7	0	1	1	4.5e-34	1.3e-30	106.5	0	2	192	12	210	11	221	0.81	AIG1 family
BSUD.14964.1.p1	MMR_HSR1	PF01926.26	114	-	226	0.00023	21.4	0	1	1	1.4e-07	0.00038	20.7	0	2	101	13	122	12	140	0.7	50S ribosome-binding GTPase
BSUD.14964.1.p1	Dynamin_N	PF00350.26	168	-	226	0.0019	18.4	0.3	1	2	4.7e-06	0.013	15.7	0.3	1	31	13	43	13	102	0.75	Dynamin family
BSUD.14964.1.p1	Dynamin_N	PF00350.26	168	-	226	0.0019	18.4	0.3	2	2	0.12	330	1.4	0	103	150	61	119	44	141	0.7	Dynamin family
BSUD.14964.1.p1	AAA	PF00004.32	132	-	226	0.073	13.6	0	1	2	9.4e-05	0.26	11.8	0	1	57	13	91	13	105	0.72	ATPase family associated with various cellular activities (AAA)
BSUD.14964.1.p1	AAA	PF00004.32	132	-	226	0.073	13.6	0	2	2	0.99	2800	-1.2	0	35	62	155	179	129	183	0.79	ATPase family associated with various cellular activities (AAA)
BSUD.14964.1.p1	AAA_7	PF12775.10	181	-	226	0.12	12.1	0.1	1	1	6.6e-05	0.19	11.4	0.1	32	54	9	31	4	53	0.79	P-loop containing dynein motor region
BSUD.14964.1.p1	DUF815	PF05673.16	247	-	226	0.14	11.4	0.4	1	2	7.7e-05	0.22	10.7	0	48	72	6	30	1	47	0.82	Protein of unknown function (DUF815)
BSUD.14964.1.p1	DUF815	PF05673.16	247	-	226	0.14	11.4	0.4	2	2	1.8	5000	-3.5	0.1	149	169	174	194	172	206	0.49	Protein of unknown function (DUF815)
BSUD.14964.1.p1	AAA_16	PF13191.9	170	-	226	0.37	11.3	1.1	1	1	0.0003	0.84	10.1	1.1	22	45	8	31	2	105	0.88	AAA ATPase domain
BSUD.14964.1.p2	BrxA	PF08849.14	184	-	67	1.6	8.7	6.1	1	3	0.00053	10	6	0.6	84	102	5	23	1	25	0.8	BrxA
BSUD.14964.1.p2	BrxA	PF08849.14	184	-	67	1.6	8.7	6.1	2	3	0.00087	17	5.3	0.4	85	102	16	33	14	35	0.87	BrxA
BSUD.14964.1.p2	BrxA	PF08849.14	184	-	67	1.6	8.7	6.1	3	3	0.0006	12	5.8	0.7	85	102	26	43	22	56	0.87	BrxA
BSUD.15049.1.p1	Syndecan	PF01034.23	63	-	575	0.19	11.8	3	1	1	2.5e-05	0.49	10.5	3	11	33	273	295	265	298	0.92	Syndecan domain
BSUD.15059.1.p1	PalH	PF08733.13	330	-	205	0.0071	15.5	0.1	1	1	4.1e-06	0.0081	15.3	0.1	28	98	75	141	33	165	0.66	PalH/RIM21
BSUD.15059.1.p1	EphA2_TM	PF14575.9	76	-	205	0.011	16.6	0.4	1	1	9.5e-06	0.019	15.8	0.3	1	43	113	154	113	176	0.72	Ephrin type-A receptor 2 transmembrane domain
BSUD.15059.1.p1	DUF4381	PF14316.9	146	-	205	0.013	15.8	0	1	1	9.4e-06	0.018	15.4	0	24	59	118	158	105	179	0.77	Domain of unknown function (DUF4381)
BSUD.15059.1.p1	ASFV_J13L	PF05568.14	189	-	205	0.017	15	1.6	1	1	1.2e-05	0.024	14.5	1.2	23	66	103	147	94	177	0.74	African swine fever virus J13L protein
BSUD.15059.1.p1	Adeno_E3_CR2	PF02439.18	38	-	205	0.023	14.6	0.9	1	1	2.5e-05	0.049	13.5	0.9	10	36	118	141	113	143	0.63	Adenovirus E3 region protein CR2
BSUD.15059.1.p1	Baculo_11_kDa	PF06143.14	84	-	205	0.048	13.4	0.5	1	1	4e-05	0.08	12.7	0.5	23	81	97	154	74	157	0.81	Baculovirus 11 kDa family
BSUD.15059.1.p1	DUF6338	PF19865.2	205	-	205	0.051	13.2	0	1	1	3.4e-05	0.068	12.8	0	77	126	107	155	78	167	0.75	Family of unknown function (DUF6338)
BSUD.15059.1.p1	DUF5849	PF19167.3	200	-	205	0.064	13.1	0.2	1	1	4.5e-05	0.088	12.7	0.2	5	52	116	167	111	178	0.68	Family of unknown function (DUF5849)
BSUD.15059.1.p1	Sigma_reg_N	PF13800.9	91	-	205	0.18	12.2	2.1	1	1	0.00018	0.35	11.3	2	13	55	111	153	107	179	0.77	Sigma factor regulator N-terminal
BSUD.15059.1.p1	SHNi-TPR	PF10516.12	38	-	205	0.19	11.3	0.1	1	3	9.9e-05	0.19	11.3	0.1	4	19	53	68	53	68	0.93	SHNi-TPR
BSUD.15059.1.p1	SHNi-TPR	PF10516.12	38	-	205	0.19	11.3	0.1	2	3	1.2	2400	-1.8	0.4	13	21	103	111	101	111	0.87	SHNi-TPR
BSUD.15059.1.p1	SHNi-TPR	PF10516.12	38	-	205	0.19	11.3	0.1	3	3	1.3	2500	-1.8	0	18	27	148	157	148	157	0.86	SHNi-TPR
BSUD.15059.2.p1	EphA2_TM	PF14575.9	76	-	355	0.0089	16.9	0	1	2	2.9	5600	-1.7	0	44	56	104	131	77	133	0.48	Ephrin type-A receptor 2 transmembrane domain
BSUD.15059.2.p1	EphA2_TM	PF14575.9	76	-	355	0.0089	16.9	0	2	2	1.8e-05	0.036	14.9	0	1	43	263	304	263	334	0.75	Ephrin type-A receptor 2 transmembrane domain
BSUD.15059.2.p1	ASFV_J13L	PF05568.14	189	-	355	0.017	15	0.3	1	1	1.6e-05	0.031	14.2	0.3	23	66	253	297	245	328	0.75	African swine fever virus J13L protein
BSUD.15059.2.p1	PalH	PF08733.13	330	-	355	0.018	14.2	0.1	1	1	1.3e-05	0.026	13.7	0.1	29	98	226	291	184	315	0.66	PalH/RIM21
BSUD.15059.2.p1	DUF4381	PF14316.9	146	-	355	0.031	14.7	0	1	1	2.4e-05	0.048	14	0	24	59	268	308	255	326	0.77	Domain of unknown function (DUF4381)
BSUD.15059.2.p1	Adeno_E3_CR2	PF02439.18	38	-	355	0.045	13.6	0.9	1	1	5.3e-05	0.1	12.5	0.9	10	36	268	291	263	293	0.63	Adenovirus E3 region protein CR2
BSUD.15059.2.p1	Sigma_reg_N	PF13800.9	91	-	355	0.089	13.2	0.2	1	1	0.00013	0.25	11.8	0.2	13	55	261	303	257	329	0.77	Sigma factor regulator N-terminal
BSUD.15059.2.p1	DUF6338	PF19865.2	205	-	355	0.12	12	0	1	1	9.7e-05	0.19	11.3	0	77	126	257	305	235	317	0.74	Family of unknown function (DUF6338)
BSUD.15059.2.p1	Peptidase_S49_N	PF08496.13	147	-	355	0.12	12.6	0	1	2	0.49	970	-0.1	0	26	96	32	111	11	145	0.65	Peptidase family S49 N-terminal
BSUD.15059.2.p1	Peptidase_S49_N	PF08496.13	147	-	355	0.12	12.6	0	2	2	0.00038	0.75	10	0.1	7	82	260	335	254	350	0.59	Peptidase family S49 N-terminal
BSUD.15059.2.p1	DUF5849	PF19167.3	200	-	355	0.13	12	0.2	1	1	0.00011	0.22	11.4	0.2	6	52	267	317	261	328	0.68	Family of unknown function (DUF5849)
BSUD.15059.2.p1	SHNi-TPR	PF10516.12	38	-	355	0.38	10.4	0.1	1	3	0.00019	0.38	10.4	0.1	4	19	203	218	203	218	0.93	SHNi-TPR
BSUD.15059.2.p1	SHNi-TPR	PF10516.12	38	-	355	0.38	10.4	0.1	2	3	2.9	5600	-3	0.6	13	21	253	261	252	261	0.86	SHNi-TPR
BSUD.15059.2.p1	SHNi-TPR	PF10516.12	38	-	355	0.38	10.4	0.1	3	3	2.4	4600	-2.7	0	18	27	298	307	298	307	0.85	SHNi-TPR
BSUD.15059.3.p1	EphA2_TM	PF14575.9	76	-	355	0.0089	16.9	0	1	2	2.9	5600	-1.7	0	44	56	104	131	77	133	0.48	Ephrin type-A receptor 2 transmembrane domain
BSUD.15059.3.p1	EphA2_TM	PF14575.9	76	-	355	0.0089	16.9	0	2	2	1.8e-05	0.036	14.9	0	1	43	263	304	263	334	0.75	Ephrin type-A receptor 2 transmembrane domain
BSUD.15059.3.p1	ASFV_J13L	PF05568.14	189	-	355	0.017	15	0.3	1	1	1.6e-05	0.031	14.2	0.3	23	66	253	297	245	328	0.75	African swine fever virus J13L protein
BSUD.15059.3.p1	PalH	PF08733.13	330	-	355	0.018	14.2	0.1	1	1	1.3e-05	0.026	13.7	0.1	29	98	226	291	184	315	0.66	PalH/RIM21
BSUD.15059.3.p1	DUF4381	PF14316.9	146	-	355	0.031	14.7	0	1	1	2.4e-05	0.048	14	0	24	59	268	308	255	326	0.77	Domain of unknown function (DUF4381)
BSUD.15059.3.p1	Adeno_E3_CR2	PF02439.18	38	-	355	0.045	13.6	0.9	1	1	5.3e-05	0.1	12.5	0.9	10	36	268	291	263	293	0.63	Adenovirus E3 region protein CR2
BSUD.15059.3.p1	Sigma_reg_N	PF13800.9	91	-	355	0.089	13.2	0.2	1	1	0.00013	0.25	11.8	0.2	13	55	261	303	257	329	0.77	Sigma factor regulator N-terminal
BSUD.15059.3.p1	DUF6338	PF19865.2	205	-	355	0.12	12	0	1	1	9.7e-05	0.19	11.3	0	77	126	257	305	235	317	0.74	Family of unknown function (DUF6338)
BSUD.15059.3.p1	Peptidase_S49_N	PF08496.13	147	-	355	0.12	12.6	0	1	2	0.49	970	-0.1	0	26	96	32	111	11	145	0.65	Peptidase family S49 N-terminal
BSUD.15059.3.p1	Peptidase_S49_N	PF08496.13	147	-	355	0.12	12.6	0	2	2	0.00038	0.75	10	0.1	7	82	260	335	254	350	0.59	Peptidase family S49 N-terminal
BSUD.15059.3.p1	DUF5849	PF19167.3	200	-	355	0.13	12	0.2	1	1	0.00011	0.22	11.4	0.2	6	52	267	317	261	328	0.68	Family of unknown function (DUF5849)
BSUD.15059.3.p1	SHNi-TPR	PF10516.12	38	-	355	0.38	10.4	0.1	1	3	0.00019	0.38	10.4	0.1	4	19	203	218	203	218	0.93	SHNi-TPR
BSUD.15059.3.p1	SHNi-TPR	PF10516.12	38	-	355	0.38	10.4	0.1	2	3	2.9	5600	-3	0.6	13	21	253	261	252	261	0.86	SHNi-TPR
BSUD.15059.3.p1	SHNi-TPR	PF10516.12	38	-	355	0.38	10.4	0.1	3	3	2.4	4600	-2.7	0	18	27	298	307	298	307	0.85	SHNi-TPR
BSUD.15060.1.p1	ObR_Ig	PF18589.4	105	-	694	0.11	13.1	0.1	1	3	5.6e-06	0.11	13.1	0.1	2	45	148	190	147	202	0.87	Obesity receptor immunoglobulin like domain
BSUD.15060.1.p1	ObR_Ig	PF18589.4	105	-	694	0.11	13.1	0.1	2	3	0.13	2500	-1	0.5	64	64	388	388	329	427	0.5	Obesity receptor immunoglobulin like domain
BSUD.15060.1.p1	ObR_Ig	PF18589.4	105	-	694	0.11	13.1	0.1	3	3	0.12	2500	-0.9	0	55	75	581	601	547	609	0.72	Obesity receptor immunoglobulin like domain
BSUD.15062.1.p1	TMEM154	PF15102.9	153	-	503	0.00021	21.3	0.1	1	2	6.4e-08	0.00021	21.3	0.1	58	107	258	309	205	358	0.8	TMEM154 protein family
BSUD.15062.1.p1	TMEM154	PF15102.9	153	-	503	0.00021	21.3	0.1	2	2	3.4	11000	-3.8	0.3	17	22	476	481	455	497	0.46	TMEM154 protein family
BSUD.15062.1.p1	DUF6724	PF20485.1	64	-	503	0.061	13.3	0	1	1	5e-05	0.16	11.9	0	18	52	272	307	269	318	0.76	Family of unknown function (DUF6724)
BSUD.15062.1.p1	EphA2_TM	PF14575.9	76	-	503	0.079	13.8	0.1	1	1	8.7e-05	0.29	12.1	0.1	5	43	272	311	268	354	0.64	Ephrin type-A receptor 2 transmembrane domain
BSUD.15062.1.p1	DUF6377	PF19904.2	249	-	503	0.084	12.5	0.1	1	3	1.9	6400	-3.4	0.1	51	83	203	235	200	237	0.71	Domain of unknown function (DUF6377)
BSUD.15062.1.p1	DUF6377	PF19904.2	249	-	503	0.084	12.5	0.1	2	3	2.6e-05	0.084	12.5	0.1	73	158	268	354	257	365	0.74	Domain of unknown function (DUF6377)
BSUD.15062.1.p1	DUF6377	PF19904.2	249	-	503	0.084	12.5	0.1	3	3	0.87	2900	-2.3	0.4	105	121	461	477	448	496	0.34	Domain of unknown function (DUF6377)
BSUD.15062.1.p1	Insulin_TMD	PF17870.4	47	-	503	0.2	11.9	4.5	1	2	0.26	850	0.3	0.1	2	24	3	23	2	29	0.52	Insulin receptor trans-membrane segment
BSUD.15062.1.p1	Insulin_TMD	PF17870.4	47	-	503	0.2	11.9	4.5	2	2	8.8e-05	0.29	11.4	1.8	14	42	264	292	254	294	0.55	Insulin receptor trans-membrane segment
BSUD.15062.1.p1	PMEI	PF04043.18	154	-	503	0.42	11	0.1	1	4	3	9700	-3.1	0	71	91	87	107	74	137	0.71	Plant invertase/pectin methylesterase inhibitor
BSUD.15062.1.p1	PMEI	PF04043.18	154	-	503	0.42	11	0.1	2	4	1.1	3600	-1.7	0.2	86	111	202	228	104	244	0.57	Plant invertase/pectin methylesterase inhibitor
BSUD.15062.1.p1	PMEI	PF04043.18	154	-	503	0.42	11	0.1	3	4	0.75	2500	-1.2	0	46	87	315	365	300	422	0.64	Plant invertase/pectin methylesterase inhibitor
BSUD.15062.1.p1	PMEI	PF04043.18	154	-	503	0.42	11	0.1	4	4	0.00013	0.42	11	0.1	56	114	438	494	428	498	0.66	Plant invertase/pectin methylesterase inhibitor
BSUD.15062.1.p4	Lep_receptor_Ig	PF06328.14	86	-	63	0.069	13.2	0.6	1	1	7.2e-06	0.14	12.2	0.6	40	81	7	55	5	59	0.74	Ig-like C2-type domain
BSUD.15062.2.p1	TMEM154	PF15102.9	153	-	518	0.00023	21.1	0.4	1	2	1.1e-07	0.00023	21.1	0.4	58	108	258	309	205	363	0.74	TMEM154 protein family
BSUD.15062.2.p1	TMEM154	PF15102.9	153	-	518	0.00023	21.1	0.4	2	2	5.4	12000	-3.9	0.2	17	21	491	495	470	511	0.45	TMEM154 protein family
BSUD.15062.2.p1	Protocadherin	PF08374.14	217	-	518	0.042	14	0.1	1	1	3.6e-05	0.078	13.1	0.1	26	102	253	329	232	364	0.72	Protocadherin
BSUD.15062.2.p1	DUF6377	PF19904.2	249	-	518	0.06	13	0.3	1	3	3	6600	-3.5	0.1	51	83	203	235	200	237	0.71	Domain of unknown function (DUF6377)
BSUD.15062.2.p1	DUF6377	PF19904.2	249	-	518	0.06	13	0.3	2	3	2.8e-05	0.06	13	0.3	71	139	265	345	257	379	0.66	Domain of unknown function (DUF6377)
BSUD.15062.2.p1	DUF6377	PF19904.2	249	-	518	0.06	13	0.3	3	3	1.4	3000	-2.4	0.4	105	121	476	492	463	511	0.34	Domain of unknown function (DUF6377)
BSUD.15062.2.p1	DUF6724	PF20485.1	64	-	518	0.077	13	0	1	1	9.9e-05	0.22	11.5	0	20	52	273	306	270	317	0.74	Family of unknown function (DUF6724)
BSUD.15062.2.p1	EphA2_TM	PF14575.9	76	-	518	0.093	13.6	0	1	1	0.00013	0.29	12	0	5	43	271	310	267	352	0.68	Ephrin type-A receptor 2 transmembrane domain
BSUD.15062.2.p1	Insulin_TMD	PF17870.4	47	-	518	0.21	11.8	5.1	1	2	0.4	880	0.2	0.1	2	24	3	23	2	29	0.52	Insulin receptor trans-membrane segment
BSUD.15062.2.p1	Insulin_TMD	PF17870.4	47	-	518	0.21	11.8	5.1	2	2	0.00011	0.25	11.6	2.2	14	42	264	291	254	294	0.68	Insulin receptor trans-membrane segment
BSUD.15062.2.p1	Phage_holin_6_1	PF09682.13	101	-	518	0.24	11.9	1.7	1	2	0.0004	0.88	10.1	0.2	2	41	265	303	264	317	0.81	Bacteriophage holin of superfamily 6 (Holin_LLH)
BSUD.15062.2.p1	Phage_holin_6_1	PF09682.13	101	-	518	0.24	11.9	1.7	2	2	0.82	1800	-0.5	0.1	35	60	474	498	450	509	0.6	Bacteriophage holin of superfamily 6 (Holin_LLH)
BSUD.15062.2.p1	PMEI	PF04043.18	154	-	518	0.44	11	0.1	1	4	4.6	10000	-3.2	0	71	91	87	107	74	137	0.71	Plant invertase/pectin methylesterase inhibitor
BSUD.15062.2.p1	PMEI	PF04043.18	154	-	518	0.44	11	0.1	2	4	1.7	3800	-1.8	0.2	86	111	202	228	104	244	0.57	Plant invertase/pectin methylesterase inhibitor
BSUD.15062.2.p1	PMEI	PF04043.18	154	-	518	0.44	11	0.1	3	4	0.78	1700	-0.7	0	47	88	347	381	309	438	0.69	Plant invertase/pectin methylesterase inhibitor
BSUD.15062.2.p1	PMEI	PF04043.18	154	-	518	0.44	11	0.1	4	4	0.0002	0.44	11	0.1	56	114	453	509	443	513	0.66	Plant invertase/pectin methylesterase inhibitor
BSUD.15062.2.p1	Chordopox_A13L	PF05961.14	69	-	518	0.7	10.3	3	1	3	2.8	6200	-2.3	0	27	48	96	117	90	123	0.72	Chordopoxvirus A13L protein
BSUD.15062.2.p1	Chordopox_A13L	PF05961.14	69	-	518	0.7	10.3	3	2	3	0.00067	1.5	9.3	0.7	5	46	267	310	265	321	0.68	Chordopoxvirus A13L protein
BSUD.15062.2.p1	Chordopox_A13L	PF05961.14	69	-	518	0.7	10.3	3	3	3	3.1	6800	-2.5	0	30	46	326	342	318	348	0.68	Chordopoxvirus A13L protein
BSUD.15062.2.p5	Lep_receptor_Ig	PF06328.14	86	-	63	0.069	13.2	0.6	1	1	7.2e-06	0.14	12.2	0.6	40	81	7	55	5	59	0.74	Ig-like C2-type domain
BSUD.15062.3.p1	TMEM154	PF15102.9	153	-	532	0.00026	21	0.2	1	2	1.1e-07	0.00026	21	0.2	58	108	258	309	205	371	0.81	TMEM154 protein family
BSUD.15062.3.p1	TMEM154	PF15102.9	153	-	532	0.00026	21	0.2	2	2	5.1	13000	-4	0.2	17	21	505	509	485	525	0.45	TMEM154 protein family
BSUD.15062.3.p1	DUF6377	PF19904.2	249	-	532	0.0039	16.9	0.7	1	3	2.8	6800	-3.5	0.1	51	83	203	235	200	237	0.71	Domain of unknown function (DUF6377)
BSUD.15062.3.p1	DUF6377	PF19904.2	249	-	532	0.0039	16.9	0.7	2	3	1.6e-06	0.0039	16.9	0.7	71	172	265	367	257	376	0.84	Domain of unknown function (DUF6377)
BSUD.15062.3.p1	DUF6377	PF19904.2	249	-	532	0.0039	16.9	0.7	3	3	1.2	3100	-2.4	0.4	105	121	490	506	477	525	0.34	Domain of unknown function (DUF6377)
BSUD.15062.3.p1	Protocadherin	PF08374.14	217	-	532	0.016	15.4	0.1	1	1	1.2e-05	0.029	14.5	0.1	26	129	253	355	232	380	0.67	Protocadherin
BSUD.15062.3.p1	DUF6724	PF20485.1	64	-	532	0.082	12.9	0	1	1	9.1e-05	0.22	11.5	0	20	52	273	306	270	317	0.74	Family of unknown function (DUF6724)
BSUD.15062.3.p1	DUF5744	PF19015.3	81	-	532	0.083	13.2	0.2	1	2	0.086	210	2.3	0	30	71	304	347	300	352	0.83	Family of unknown function (DUF5744)
BSUD.15062.3.p1	DUF5744	PF19015.3	81	-	532	0.083	13.2	0.2	2	2	0.0013	3.2	8.1	0	32	75	352	395	345	399	0.89	Family of unknown function (DUF5744)
BSUD.15062.3.p1	EphA2_TM	PF14575.9	76	-	532	0.096	13.6	0	1	1	0.00013	0.33	11.9	0	5	43	271	310	267	334	0.6	Ephrin type-A receptor 2 transmembrane domain
BSUD.15062.3.p1	Insulin_TMD	PF17870.4	47	-	532	0.22	11.7	5.1	1	2	0.37	910	0.2	0.1	2	24	3	23	2	29	0.52	Insulin receptor trans-membrane segment
BSUD.15062.3.p1	Insulin_TMD	PF17870.4	47	-	532	0.22	11.7	5.1	2	2	0.0001	0.26	11.5	2.2	14	42	264	291	254	294	0.68	Insulin receptor trans-membrane segment
BSUD.15062.3.p1	PMEI	PF04043.18	154	-	532	0.45	10.9	0.1	1	4	4	9700	-3.1	0	71	91	87	107	72	137	0.71	Plant invertase/pectin methylesterase inhibitor
BSUD.15062.3.p1	PMEI	PF04043.18	154	-	532	0.45	10.9	0.1	2	4	1.6	4000	-1.9	0.4	86	111	202	228	90	244	0.58	Plant invertase/pectin methylesterase inhibitor
BSUD.15062.3.p1	PMEI	PF04043.18	154	-	532	0.45	10.9	0.1	3	4	0.67	1700	-0.6	0	47	88	361	395	309	452	0.69	Plant invertase/pectin methylesterase inhibitor
BSUD.15062.3.p1	PMEI	PF04043.18	154	-	532	0.45	10.9	0.1	4	4	0.00019	0.45	10.9	0.1	56	114	467	523	457	527	0.66	Plant invertase/pectin methylesterase inhibitor
BSUD.15062.3.p5	Lep_receptor_Ig	PF06328.14	86	-	63	0.069	13.2	0.6	1	1	7.2e-06	0.14	12.2	0.6	40	81	7	55	5	59	0.74	Ig-like C2-type domain
BSUD.15062.4.p1	TMEM154	PF15102.9	153	-	533	0.00024	21.1	0.2	1	2	8.5e-08	0.00024	21.1	0.2	58	107	258	309	205	372	0.82	TMEM154 protein family
BSUD.15062.4.p1	TMEM154	PF15102.9	153	-	533	0.00024	21.1	0.2	2	2	4.5	13000	-4	0.2	17	21	506	510	486	526	0.45	TMEM154 protein family
BSUD.15062.4.p1	DUF6377	PF19904.2	249	-	533	0.013	15.2	0.7	1	3	2.4	6800	-3.5	0.1	51	83	203	235	200	237	0.71	Domain of unknown function (DUF6377)
BSUD.15062.4.p1	DUF6377	PF19904.2	249	-	533	0.013	15.2	0.7	2	3	4.7e-06	0.013	15.2	0.7	73	172	268	368	257	377	0.8	Domain of unknown function (DUF6377)
BSUD.15062.4.p1	DUF6377	PF19904.2	249	-	533	0.013	15.2	0.7	3	3	1.1	3100	-2.4	0.4	105	121	491	507	478	526	0.34	Domain of unknown function (DUF6377)
BSUD.15062.4.p1	DUF6724	PF20485.1	64	-	533	0.066	13.2	0	1	1	6.2e-05	0.18	11.8	0	18	52	272	307	269	318	0.76	Family of unknown function (DUF6724)
BSUD.15062.4.p1	DUF5744	PF19015.3	81	-	533	0.083	13.2	0.2	1	2	0.076	210	2.3	0	30	71	305	348	301	353	0.83	Family of unknown function (DUF5744)
BSUD.15062.4.p1	DUF5744	PF19015.3	81	-	533	0.083	13.2	0.2	2	2	0.0011	3.2	8.1	0	32	75	353	396	346	400	0.89	Family of unknown function (DUF5744)
BSUD.15062.4.p1	EphA2_TM	PF14575.9	76	-	533	0.1	13.5	0	1	1	0.00013	0.36	11.7	0	5	43	272	311	268	335	0.62	Ephrin type-A receptor 2 transmembrane domain
BSUD.15062.4.p1	Insulin_TMD	PF17870.4	47	-	533	0.23	11.7	4.5	1	2	0.32	910	0.2	0.1	2	24	3	23	2	29	0.52	Insulin receptor trans-membrane segment
BSUD.15062.4.p1	Insulin_TMD	PF17870.4	47	-	533	0.23	11.7	4.5	2	2	0.00011	0.31	11.3	1.8	14	42	264	292	254	294	0.55	Insulin receptor trans-membrane segment
BSUD.15062.4.p1	PMEI	PF04043.18	154	-	533	0.46	10.9	0.1	1	4	3.5	9800	-3.1	0	71	91	87	107	72	137	0.71	Plant invertase/pectin methylesterase inhibitor
BSUD.15062.4.p1	PMEI	PF04043.18	154	-	533	0.46	10.9	0.1	2	4	1.4	4000	-1.9	0.4	86	111	202	228	90	244	0.58	Plant invertase/pectin methylesterase inhibitor
BSUD.15062.4.p1	PMEI	PF04043.18	154	-	533	0.46	10.9	0.1	3	4	0.59	1700	-0.6	0	47	88	362	396	310	453	0.69	Plant invertase/pectin methylesterase inhibitor
BSUD.15062.4.p1	PMEI	PF04043.18	154	-	533	0.46	10.9	0.1	4	4	0.00016	0.46	10.9	0.1	56	114	468	524	458	528	0.66	Plant invertase/pectin methylesterase inhibitor
BSUD.15062.4.p5	Lep_receptor_Ig	PF06328.14	86	-	63	0.069	13.2	0.6	1	1	7.2e-06	0.14	12.2	0.6	40	81	7	55	5	59	0.74	Ig-like C2-type domain
BSUD.15066.1.p1	Lectin_C	PF00059.24	109	-	171	3.9e-11	43.7	0.3	1	1	8.4e-15	5.5e-11	43.3	0.3	2	108	61	168	60	169	0.85	Lectin C-type domain
BSUD.15066.1.p1	Tetraspanin	PF00335.23	232	-	171	0.013	15.3	0	1	1	2.5e-06	0.017	15	0	106	173	27	169	1	170	0.6	Tetraspanin family
BSUD.15066.1.p1	ETRAMP	PF09716.13	83	-	171	0.27	11.4	1.2	1	1	4.9e-05	0.32	11.2	1.2	1	26	1	26	1	128	0.85	Malarial early transcribed membrane protein (ETRAMP)
BSUD.15071.1.p1	LRR_8	PF13855.9	61	-	922	4.9e-36	122.4	49.9	1	9	2e-15	4.4e-12	45.7	5.7	4	61	113	170	109	170	0.97	Leucine rich repeat
BSUD.15071.1.p1	LRR_8	PF13855.9	61	-	922	4.9e-36	122.4	49.9	2	9	0.13	290	1.4	0.1	18	51	179	212	175	224	0.7	Leucine rich repeat
BSUD.15071.1.p1	LRR_8	PF13855.9	61	-	922	4.9e-36	122.4	49.9	3	9	0.00019	0.41	10.6	0.6	22	59	210	247	186	248	0.89	Leucine rich repeat
BSUD.15071.1.p1	LRR_8	PF13855.9	61	-	922	4.9e-36	122.4	49.9	4	9	2.2e-06	0.0049	16.7	0.4	2	57	214	268	213	270	0.81	Leucine rich repeat
BSUD.15071.1.p1	LRR_8	PF13855.9	61	-	922	4.9e-36	122.4	49.9	5	9	0.00014	0.31	11	0.3	2	32	261	292	260	299	0.9	Leucine rich repeat
BSUD.15071.1.p1	LRR_8	PF13855.9	61	-	922	4.9e-36	122.4	49.9	6	9	0.0087	19	5.2	0.1	3	32	378	409	376	411	0.8	Leucine rich repeat
BSUD.15071.1.p1	LRR_8	PF13855.9	61	-	922	4.9e-36	122.4	49.9	7	9	2.1e-08	4.6e-05	23.2	0.4	19	61	530	572	525	572	0.95	Leucine rich repeat
BSUD.15071.1.p1	LRR_8	PF13855.9	61	-	922	4.9e-36	122.4	49.9	8	9	2e-10	4.4e-07	29.7	4.5	19	61	583	625	581	625	0.95	Leucine rich repeat
BSUD.15071.1.p1	LRR_8	PF13855.9	61	-	922	4.9e-36	122.4	49.9	9	9	8.1e-07	0.0018	18.1	0.6	21	52	632	663	629	678	0.77	Leucine rich repeat
BSUD.15071.1.p1	LRR_4	PF12799.10	43	-	922	2.2e-18	66.1	50.8	1	11	0.044	96	3.8	0.1	6	38	93	125	83	131	0.8	Leucine Rich repeats (2 copies)
BSUD.15071.1.p1	LRR_4	PF12799.10	43	-	922	2.2e-18	66.1	50.8	2	11	7.1e-10	1.5e-06	28.5	1.5	2	35	135	170	135	179	0.9	Leucine Rich repeats (2 copies)
BSUD.15071.1.p1	LRR_4	PF12799.10	43	-	922	2.2e-18	66.1	50.8	3	11	9e-06	0.02	15.5	2.1	2	30	159	193	158	200	0.86	Leucine Rich repeats (2 copies)
BSUD.15071.1.p1	LRR_4	PF12799.10	43	-	922	2.2e-18	66.1	50.8	4	11	0.00015	0.33	11.6	0.3	3	39	215	255	213	259	0.74	Leucine Rich repeats (2 copies)
BSUD.15071.1.p1	LRR_4	PF12799.10	43	-	922	2.2e-18	66.1	50.8	5	11	0.28	610	1.2	0.1	13	30	273	292	260	299	0.69	Leucine Rich repeats (2 copies)
BSUD.15071.1.p1	LRR_4	PF12799.10	43	-	922	2.2e-18	66.1	50.8	6	11	4	8800	-2.5	0.1	25	34	350	359	347	370	0.59	Leucine Rich repeats (2 copies)
BSUD.15071.1.p1	LRR_4	PF12799.10	43	-	922	2.2e-18	66.1	50.8	7	11	0.0095	21	5.9	0	5	33	380	411	376	420	0.84	Leucine Rich repeats (2 copies)
BSUD.15071.1.p1	LRR_4	PF12799.10	43	-	922	2.2e-18	66.1	50.8	8	11	2e-05	0.043	14.4	0.5	2	35	537	572	536	576	0.86	Leucine Rich repeats (2 copies)
BSUD.15071.1.p1	LRR_4	PF12799.10	43	-	922	2.2e-18	66.1	50.8	9	11	0.0017	3.6	8.3	1.5	18	36	584	602	576	608	0.78	Leucine Rich repeats (2 copies)
BSUD.15071.1.p1	LRR_4	PF12799.10	43	-	922	2.2e-18	66.1	50.8	10	11	1.7e-07	0.00037	21	0.3	1	38	613	651	613	661	0.85	Leucine Rich repeats (2 copies)
BSUD.15071.1.p1	LRR_4	PF12799.10	43	-	922	2.2e-18	66.1	50.8	11	11	5.2	11000	-2.8	0.3	6	15	671	680	670	689	0.61	Leucine Rich repeats (2 copies)
BSUD.15071.1.p1	LRR_5	PF13306.9	128	-	922	5.3e-12	45.9	22	1	4	2e-08	4.4e-05	23.6	3.2	22	121	100	206	84	212	0.64	BspA type Leucine rich repeat region (6 copies)
BSUD.15071.1.p1	LRR_5	PF13306.9	128	-	922	5.3e-12	45.9	22	2	4	2.4e-08	5.1e-05	23.4	0.1	7	110	181	293	178	309	0.72	BspA type Leucine rich repeat region (6 copies)
BSUD.15071.1.p1	LRR_5	PF13306.9	128	-	922	5.3e-12	45.9	22	3	4	1.7	3600	-2	2.1	60	109	351	406	342	431	0.54	BspA type Leucine rich repeat region (6 copies)
BSUD.15071.1.p1	LRR_5	PF13306.9	128	-	922	5.3e-12	45.9	22	4	4	5.8e-05	0.13	12.4	0.1	12	99	566	656	559	669	0.68	BspA type Leucine rich repeat region (6 copies)
BSUD.15071.1.p1	LRR_9	PF14580.9	175	-	922	1.2e-06	28.3	7.5	1	3	6.7e-05	0.15	11.8	0.2	46	127	92	172	79	221	0.74	Leucine-rich repeat
BSUD.15071.1.p1	LRR_9	PF14580.9	175	-	922	1.2e-06	28.3	7.5	2	3	3.5e-05	0.076	12.7	0.1	47	118	518	591	510	595	0.83	Leucine-rich repeat
BSUD.15071.1.p1	LRR_9	PF14580.9	175	-	922	1.2e-06	28.3	7.5	3	3	0.0029	6.2	6.5	0.8	44	109	591	656	584	667	0.79	Leucine-rich repeat
BSUD.15071.1.p1	TIR_2	PF13676.9	121	-	922	2.2e-05	25.2	0	1	1	2.6e-08	5.7e-05	23.9	0	1	98	785	884	785	914	0.81	TIR domain
BSUD.15071.1.p1	TIR	PF01582.23	176	-	922	6.7e-05	22.9	0	1	1	8.1e-08	0.00018	21.5	0	4	86	785	866	783	877	0.91	TIR domain
BSUD.15071.1.p1	LRR_1	PF00560.36	23	-	922	0.024	15.2	34.3	1	11	0.64	1400	0.7	0	4	22	114	132	113	133	0.86	Leucine Rich Repeat
BSUD.15071.1.p1	LRR_1	PF00560.36	23	-	922	0.024	15.2	34.3	2	11	0.00043	0.94	10.4	0.1	1	23	135	157	135	157	0.95	Leucine Rich Repeat
BSUD.15071.1.p1	LRR_1	PF00560.36	23	-	922	0.024	15.2	34.3	3	11	0.0024	5.2	8.1	0.1	1	22	159	180	159	182	0.91	Leucine Rich Repeat
BSUD.15071.1.p1	LRR_1	PF00560.36	23	-	922	0.024	15.2	34.3	4	11	7.9	17000	-2.6	0	1	7	187	193	187	213	0.77	Leucine Rich Repeat
BSUD.15071.1.p1	LRR_1	PF00560.36	23	-	922	0.024	15.2	34.3	5	11	0.65	1400	0.7	0.2	1	12	238	249	238	285	0.71	Leucine Rich Repeat
BSUD.15071.1.p1	LRR_1	PF00560.36	23	-	922	0.024	15.2	34.3	6	11	3.5	7500	-1.5	0.1	2	21	350	369	349	371	0.73	Leucine Rich Repeat
BSUD.15071.1.p1	LRR_1	PF00560.36	23	-	922	0.024	15.2	34.3	7	11	1.3	2800	-0.2	0.1	5	15	381	390	378	427	0.78	Leucine Rich Repeat
BSUD.15071.1.p1	LRR_1	PF00560.36	23	-	922	0.024	15.2	34.3	8	11	0.58	1300	0.9	0.1	1	20	537	556	537	581	0.77	Leucine Rich Repeat
BSUD.15071.1.p1	LRR_1	PF00560.36	23	-	922	0.024	15.2	34.3	9	11	0.2	440	2.3	0.2	1	12	590	601	590	612	0.82	Leucine Rich Repeat
BSUD.15071.1.p1	LRR_1	PF00560.36	23	-	922	0.024	15.2	34.3	10	11	4.6	10000	-1.9	0	1	17	614	629	614	633	0.75	Leucine Rich Repeat
BSUD.15071.1.p1	LRR_1	PF00560.36	23	-	922	0.024	15.2	34.3	11	11	0.011	25	6.1	0.9	2	21	638	657	637	688	0.83	Leucine Rich Repeat
BSUD.15071.1.p1	LRR_2	PF07723.16	26	-	922	0.26	12.2	3.8	1	4	0.0057	12	6.8	0.1	1	15	159	174	159	176	0.83	Leucine Rich Repeat
BSUD.15071.1.p1	LRR_2	PF07723.16	26	-	922	0.26	12.2	3.8	2	4	1.7	3700	-1	0	1	12	349	360	349	370	0.81	Leucine Rich Repeat
BSUD.15071.1.p1	LRR_2	PF07723.16	26	-	922	0.26	12.2	3.8	3	4	2	4300	-1.2	0.1	1	10	403	412	403	412	0.8	Leucine Rich Repeat
BSUD.15071.1.p1	LRR_2	PF07723.16	26	-	922	0.26	12.2	3.8	4	4	0.16	350	2.2	0	1	12	537	548	537	555	0.88	Leucine Rich Repeat
BSUD.15071.1.p1	IL11	PF07400.14	170	-	922	0.44	10.3	5.4	1	2	1.4	3000	-2.2	0.1	57	84	262	291	257	301	0.63	Interleukin 11
BSUD.15071.1.p1	IL11	PF07400.14	170	-	922	0.44	10.3	5.4	2	2	7.1e-05	0.16	11.8	1.2	55	89	589	624	583	657	0.82	Interleukin 11
BSUD.15073.1.p1	LRR_8	PF13855.9	61	-	880	1.1e-25	89.3	51.9	1	9	0.75	2100	-1.3	0	11	22	53	64	47	71	0.79	Leucine rich repeat
BSUD.15073.1.p1	LRR_8	PF13855.9	61	-	880	1.1e-25	89.3	51.9	2	9	2.7e-14	7.5e-11	41.8	6.2	5	60	69	124	65	124	0.92	Leucine rich repeat
BSUD.15073.1.p1	LRR_8	PF13855.9	61	-	880	1.1e-25	89.3	51.9	3	9	0.14	380	1.1	0	19	35	135	151	134	155	0.85	Leucine rich repeat
BSUD.15073.1.p1	LRR_8	PF13855.9	61	-	880	1.1e-25	89.3	51.9	4	9	2.1e-05	0.059	13.3	0.7	2	59	142	202	141	203	0.83	Leucine rich repeat
BSUD.15073.1.p1	LRR_8	PF13855.9	61	-	880	1.1e-25	89.3	51.9	5	9	9.2e-05	0.26	11.2	0.7	21	55	211	246	206	256	0.62	Leucine rich repeat
BSUD.15073.1.p1	LRR_8	PF13855.9	61	-	880	1.1e-25	89.3	51.9	6	9	1.5	4300	-2.3	0.7	5	28	337	359	335	362	0.52	Leucine rich repeat
BSUD.15073.1.p1	LRR_8	PF13855.9	61	-	880	1.1e-25	89.3	51.9	7	9	1.9e-05	0.053	13.4	0.1	19	61	489	531	472	531	0.79	Leucine rich repeat
BSUD.15073.1.p1	LRR_8	PF13855.9	61	-	880	1.1e-25	89.3	51.9	8	9	3.2e-08	9.1e-05	22.3	7.5	20	60	543	583	536	584	0.95	Leucine rich repeat
BSUD.15073.1.p1	LRR_8	PF13855.9	61	-	880	1.1e-25	89.3	51.9	9	9	0.00029	0.81	9.6	0.2	1	27	595	621	595	639	0.86	Leucine rich repeat
BSUD.15073.1.p1	LRR_4	PF12799.10	43	-	880	4.6e-10	39.7	59.2	1	12	1.3e-05	0.037	14.6	5.7	4	41	68	104	64	106	0.87	Leucine Rich repeats (2 copies)
BSUD.15073.1.p1	LRR_4	PF12799.10	43	-	880	4.6e-10	39.7	59.2	2	12	4.1e-06	0.011	16.2	1.5	1	33	89	123	89	133	0.85	Leucine Rich repeats (2 copies)
BSUD.15073.1.p1	LRR_4	PF12799.10	43	-	880	4.6e-10	39.7	59.2	3	12	0.044	120	3.4	2	2	34	114	155	113	162	0.74	Leucine Rich repeats (2 copies)
BSUD.15073.1.p1	LRR_4	PF12799.10	43	-	880	4.6e-10	39.7	59.2	4	12	0.0045	13	6.6	1.9	1	33	141	178	141	186	0.77	Leucine Rich repeats (2 copies)
BSUD.15073.1.p1	LRR_4	PF12799.10	43	-	880	4.6e-10	39.7	59.2	5	12	0.077	220	2.7	0.1	2	38	169	209	168	221	0.49	Leucine Rich repeats (2 copies)
BSUD.15073.1.p1	LRR_4	PF12799.10	43	-	880	4.6e-10	39.7	59.2	6	12	0.0033	9.3	7	2.1	2	30	216	247	215	266	0.83	Leucine Rich repeats (2 copies)
BSUD.15073.1.p1	LRR_4	PF12799.10	43	-	880	4.6e-10	39.7	59.2	7	12	0.062	170	3	0.3	3	29	335	365	334	371	0.64	Leucine Rich repeats (2 copies)
BSUD.15073.1.p1	LRR_4	PF12799.10	43	-	880	4.6e-10	39.7	59.2	8	12	0.12	350	2	0	1	39	472	508	472	511	0.81	Leucine Rich repeats (2 copies)
BSUD.15073.1.p1	LRR_4	PF12799.10	43	-	880	4.6e-10	39.7	59.2	9	12	0.0018	5	7.9	0.2	8	36	502	532	495	538	0.82	Leucine Rich repeats (2 copies)
BSUD.15073.1.p1	LRR_4	PF12799.10	43	-	880	4.6e-10	39.7	59.2	10	12	0.00026	0.72	10.5	3.9	1	38	519	560	519	571	0.73	Leucine Rich repeats (2 copies)
BSUD.15073.1.p1	LRR_4	PF12799.10	43	-	880	4.6e-10	39.7	59.2	11	12	9.4e-06	0.026	15.1	0.5	2	38	573	610	572	621	0.87	Leucine Rich repeats (2 copies)
BSUD.15073.1.p1	LRR_4	PF12799.10	43	-	880	4.6e-10	39.7	59.2	12	12	0.024	67	4.3	0.2	5	35	636	663	629	669	0.83	Leucine Rich repeats (2 copies)
BSUD.15073.1.p1	LRR_5	PF13306.9	128	-	880	8.1e-09	35.7	26.4	1	5	1e-06	0.0029	17.7	0.7	44	124	54	130	37	134	0.61	BspA type Leucine rich repeat region (6 copies)
BSUD.15073.1.p1	LRR_5	PF13306.9	128	-	880	8.1e-09	35.7	26.4	2	5	1.1e-05	0.03	14.4	0.5	7	109	136	247	133	257	0.81	BspA type Leucine rich repeat region (6 copies)
BSUD.15073.1.p1	LRR_5	PF13306.9	128	-	880	8.1e-09	35.7	26.4	3	5	0.00049	1.4	9	0.8	2	123	205	333	204	338	0.67	BspA type Leucine rich repeat region (6 copies)
BSUD.15073.1.p1	LRR_5	PF13306.9	128	-	880	8.1e-09	35.7	26.4	4	5	0.0026	7.2	6.7	2.9	15	109	427	526	420	533	0.83	BspA type Leucine rich repeat region (6 copies)
BSUD.15073.1.p1	LRR_5	PF13306.9	128	-	880	8.1e-09	35.7	26.4	5	5	8.9e-05	0.25	11.4	1.4	37	91	527	583	511	605	0.63	BspA type Leucine rich repeat region (6 copies)
BSUD.15073.1.p1	TIR_2	PF13676.9	121	-	880	1.9e-05	25.4	0	1	1	2e-08	5.7e-05	23.9	0	1	95	744	843	744	869	0.8	TIR domain
BSUD.15073.1.p1	TIR	PF01582.23	176	-	880	3.7e-05	23.7	0	1	1	2.3e-08	6.3e-05	23	0	12	89	750	828	741	842	0.86	TIR domain
BSUD.15073.1.p1	LRR_9	PF14580.9	175	-	880	0.0029	17.3	15.3	1	4	6e-05	0.17	11.6	3.6	49	146	72	174	67	182	0.7	Leucine-rich repeat
BSUD.15073.1.p1	LRR_9	PF14580.9	175	-	880	0.0029	17.3	15.3	2	4	0.89	2500	-2	0	87	120	214	250	186	254	0.61	Leucine-rich repeat
BSUD.15073.1.p1	LRR_9	PF14580.9	175	-	880	0.0029	17.3	15.3	3	4	0.87	2400	-2	0.2	82	120	327	366	305	372	0.66	Leucine-rich repeat
BSUD.15073.1.p1	LRR_9	PF14580.9	175	-	880	0.0029	17.3	15.3	4	4	6.8e-05	0.19	11.4	0	44	120	474	552	449	564	0.84	Leucine-rich repeat
BSUD.15073.1.p1	LRR_6	PF13516.9	24	-	880	6.8	7.2	29.9	1	10	6.7e-05	0.19	12.1	0.8	1	16	87	102	87	102	0.91	Leucine Rich repeat
BSUD.15073.1.p1	LRR_6	PF13516.9	24	-	880	6.8	7.2	29.9	2	10	6.5	18000	-3.5	0	3	10	141	148	141	148	0.84	Leucine Rich repeat
BSUD.15073.1.p1	LRR_6	PF13516.9	24	-	880	6.8	7.2	29.9	3	10	0.087	240	2.3	0	2	13	167	178	166	179	0.9	Leucine Rich repeat
BSUD.15073.1.p1	LRR_6	PF13516.9	24	-	880	6.8	7.2	29.9	4	10	1.3	3700	-1.3	0.5	2	16	332	346	332	347	0.86	Leucine Rich repeat
BSUD.15073.1.p1	LRR_6	PF13516.9	24	-	880	6.8	7.2	29.9	5	10	5.4	15000	-3.2	0	4	14	473	483	472	486	0.68	Leucine Rich repeat
BSUD.15073.1.p1	LRR_6	PF13516.9	24	-	880	6.8	7.2	29.9	6	10	1.8	5000	-1.7	0	4	17	496	509	495	513	0.75	Leucine Rich repeat
BSUD.15073.1.p1	LRR_6	PF13516.9	24	-	880	6.8	7.2	29.9	7	10	0.026	72	4	0.5	3	15	548	560	546	562	0.85	Leucine Rich repeat
BSUD.15073.1.p1	LRR_6	PF13516.9	24	-	880	6.8	7.2	29.9	8	10	0.15	410	1.7	0.1	1	13	570	582	570	585	0.9	Leucine Rich repeat
BSUD.15073.1.p1	LRR_6	PF13516.9	24	-	880	6.8	7.2	29.9	9	10	0.11	300	2.1	0	5	16	597	608	595	613	0.85	Leucine Rich repeat
BSUD.15073.1.p1	LRR_6	PF13516.9	24	-	880	6.8	7.2	29.9	10	10	0.97	2700	-0.9	0.1	3	13	652	662	651	662	0.92	Leucine Rich repeat
BSUD.15074.1.p1	TPR_22	PF18833.4	92	-	537	0.42	11.2	3	1	1	0.00013	1.3	9.6	3	24	90	448	510	443	512	0.81	Tetratricopeptide repeat
BSUD.15074.1.p1	HIND	PF19252.2	25	-	537	0.77	9.3	2.9	1	1	0.00018	1.7	8.2	2.9	1	11	309	319	309	319	0.9	HIND motif
BSUD.15074.2.p1	TPR_22	PF18833.4	92	-	561	0.45	11.1	3	1	1	0.00014	1.4	9.5	3	24	90	472	534	467	536	0.81	Tetratricopeptide repeat
BSUD.15074.2.p1	HIND	PF19252.2	25	-	561	0.82	9.2	2.9	1	1	0.00019	1.8	8.1	2.9	1	11	333	343	333	343	0.9	HIND motif
BSUD.15075.1.p2	TF_Zn_Ribbon	PF08271.15	43	-	201	0.042	13.5	1	1	2	2.9e-05	0.57	9.9	0.1	19	30	37	48	22	54	0.89	TFIIB zinc-binding
BSUD.15075.1.p2	TF_Zn_Ribbon	PF08271.15	43	-	201	0.042	13.5	1	2	2	0.0088	170	1.9	0.1	21	27	63	69	61	73	0.84	TFIIB zinc-binding
BSUD.15075.2.p1	TF_Zn_Ribbon	PF08271.15	43	-	201	0.042	13.5	1	1	2	2.9e-05	0.57	9.9	0.1	19	30	37	48	22	54	0.89	TFIIB zinc-binding
BSUD.15075.2.p1	TF_Zn_Ribbon	PF08271.15	43	-	201	0.042	13.5	1	2	2	0.0088	170	1.9	0.1	21	27	63	69	61	73	0.84	TFIIB zinc-binding
BSUD.15076.1.p1	P2RX7_C	PF20478.1	192	-	135	9.3e-14	51.9	12.1	1	1	8.1e-18	1.6e-13	51.1	12.1	76	191	8	129	1	130	0.75	P2X purinoreceptor 7 intracellular domain
BSUD.15077.1.p1	Shisa	PF13908.9	194	-	318	0.00037	20.8	0.2	1	1	7.1e-07	0.00063	20	0.2	70	167	162	261	144	282	0.51	Wnt and FGF inhibitory regulator
BSUD.15077.1.p1	Protocadherin	PF08374.14	217	-	318	0.0012	19.1	1.5	1	1	1.9e-06	0.0017	18.5	1.5	22	132	167	274	155	303	0.63	Protocadherin
BSUD.15077.1.p1	DUF6377	PF19904.2	249	-	318	0.0053	16.5	5.3	1	1	9.4e-06	0.0084	15.8	5.3	58	161	169	274	149	293	0.54	Domain of unknown function (DUF6377)
BSUD.15077.1.p1	Amnionless	PF14828.9	452	-	318	0.0098	14.8	0.3	1	1	1.6e-05	0.014	14.3	0.3	300	439	128	276	119	283	0.52	Amnionless
BSUD.15077.1.p1	Comm	PF15957.8	118	-	318	0.011	16.2	0	1	1	2.9e-05	0.025	15	0	8	73	182	247	177	267	0.77	Commissureless
BSUD.15077.1.p1	WBP-1	PF11669.11	105	-	318	0.018	15.9	1.8	1	1	0.00014	0.12	13.2	1.8	24	64	189	229	176	315	0.76	WW domain-binding protein 1
BSUD.15077.1.p1	Cadherin_C_2	PF16492.8	85	-	318	0.03	15.1	0.5	1	1	0.0001	0.092	13.5	0.5	15	70	189	246	188	291	0.58	Cadherin cytoplasmic C-terminal
BSUD.15077.1.p1	BAMBI_C	PF19337.2	138	-	318	0.036	14	0.3	1	1	6.8e-05	0.061	13.2	0.3	39	109	192	260	161	275	0.71	BMP and activin membrane-bound inhibitor homolog C-terminus
BSUD.15077.1.p1	SARAF	PF06682.15	340	-	318	0.036	13.8	0.1	1	1	5.6e-05	0.05	13.4	0.1	142	239	160	263	147	285	0.35	SOCE-associated regulatory factor of calcium homoeostasis
BSUD.15077.1.p1	SID-1_RNA_chan	PF13965.9	601	-	318	0.045	12.4	4.9	1	1	7.2e-05	0.065	11.8	4.9	91	207	155	268	56	292	0.61	dsRNA-gated channel SID-1
BSUD.15077.1.p1	Mem_trans	PF03547.21	387	-	318	0.069	11.7	1.7	1	1	0.0001	0.092	11.2	1.7	128	231	188	291	118	300	0.85	Membrane transport protein
BSUD.15077.1.p1	MLANA	PF14991.9	117	-	318	0.087	13.2	2.3	1	1	0.00027	0.24	11.8	2.3	26	83	186	240	165	295	0.72	Protein melan-A
BSUD.15077.1.p1	DUF2500	PF10694.12	105	-	318	0.095	13.3	0.4	1	1	0.00028	0.25	11.9	0.4	3	80	189	262	184	271	0.56	Protein of unknown function (DUF2500)
BSUD.15077.1.p1	DUF6548	PF20185.1	166	-	318	0.1	12.6	0.1	1	2	0.00011	0.1	12.6	0.1	117	163	158	204	136	207	0.76	Family of unknown function (DUF6548)
BSUD.15077.1.p1	DUF6548	PF20185.1	166	-	318	0.1	12.6	0.1	2	2	2	1800	-1.2	3.2	122	142	235	255	208	289	0.46	Family of unknown function (DUF6548)
BSUD.15077.1.p1	LST1	PF05083.16	78	-	318	0.11	13	3.7	1	1	0.00037	0.33	11.4	3.7	4	38	191	225	187	262	0.82	LST-1 protein
BSUD.15077.1.p1	Hum_adeno_E3A	PF05393.14	100	-	318	0.12	12.7	0.6	1	1	0.00027	0.24	11.7	0	27	68	170	210	156	225	0.73	Human adenovirus early E3A glycoprotein
BSUD.15077.1.p1	Ly49	PF08391.13	119	-	318	0.13	12.7	2.9	1	2	9.9	8900	-2.9	0	56	79	74	97	65	114	0.67	Ly49-like protein, N-terminal region
BSUD.15077.1.p1	Ly49	PF08391.13	119	-	318	0.13	12.7	2.9	2	2	0.0003	0.27	11.7	2.2	8	96	183	273	178	288	0.61	Ly49-like protein, N-terminal region
BSUD.15077.1.p1	DUF4446	PF14584.9	150	-	318	0.31	11.2	3.9	1	1	0.00035	0.31	11.2	2	5	83	187	261	183	275	0.5	Protein of unknown function (DUF4446)
BSUD.15077.1.p1	O-antigen_lig	PF13425.9	465	-	318	0.38	9.7	3.3	1	1	0.00075	0.67	8.8	3.3	240	349	177	276	168	284	0.59	O-antigen ligase like membrane protein
BSUD.15077.1.p1	LapA_dom	PF06305.14	64	-	318	0.5	10.3	0.1	1	1	0.00056	0.5	10.3	0.1	25	63	189	225	184	226	0.68	Lipopolysaccharide assembly protein A domain
BSUD.15077.1.p1	Acetyltransf_16	PF05301.14	173	-	318	1.4	8.8	0	1	2	0.0016	1.4	8.8	0	22	69	78	125	56	139	0.8	GNAT acetyltransferase, Mec-17
BSUD.15077.1.p1	Acetyltransf_16	PF05301.14	173	-	318	1.4	8.8	0	2	2	0.45	400	0.8	1.1	5	72	215	291	211	297	0.67	GNAT acetyltransferase, Mec-17
BSUD.15077.1.p1	EphA2_TM	PF14575.9	76	-	318	6.3	7.7	6.4	1	1	0.0016	1.4	9.8	2.4	6	42	186	224	183	266	0.6	Ephrin type-A receptor 2 transmembrane domain
BSUD.15077.2.p1	Shisa	PF13908.9	194	-	318	0.00037	20.8	0.2	1	1	7.1e-07	0.00063	20	0.2	70	167	162	261	144	282	0.51	Wnt and FGF inhibitory regulator
BSUD.15077.2.p1	Protocadherin	PF08374.14	217	-	318	0.0012	19.1	1.5	1	1	1.9e-06	0.0017	18.5	1.5	22	132	167	274	155	303	0.63	Protocadherin
BSUD.15077.2.p1	DUF6377	PF19904.2	249	-	318	0.0053	16.5	5.3	1	1	9.4e-06	0.0084	15.8	5.3	58	161	169	274	149	293	0.54	Domain of unknown function (DUF6377)
BSUD.15077.2.p1	Amnionless	PF14828.9	452	-	318	0.0098	14.8	0.3	1	1	1.6e-05	0.014	14.3	0.3	300	439	128	276	119	283	0.52	Amnionless
BSUD.15077.2.p1	Comm	PF15957.8	118	-	318	0.011	16.2	0	1	1	2.9e-05	0.025	15	0	8	73	182	247	177	267	0.77	Commissureless
BSUD.15077.2.p1	WBP-1	PF11669.11	105	-	318	0.018	15.9	1.8	1	1	0.00014	0.12	13.2	1.8	24	64	189	229	176	315	0.76	WW domain-binding protein 1
BSUD.15077.2.p1	Cadherin_C_2	PF16492.8	85	-	318	0.03	15.1	0.5	1	1	0.0001	0.092	13.5	0.5	15	70	189	246	188	291	0.58	Cadherin cytoplasmic C-terminal
BSUD.15077.2.p1	BAMBI_C	PF19337.2	138	-	318	0.036	14	0.3	1	1	6.8e-05	0.061	13.2	0.3	39	109	192	260	161	275	0.71	BMP and activin membrane-bound inhibitor homolog C-terminus
BSUD.15077.2.p1	SARAF	PF06682.15	340	-	318	0.036	13.8	0.1	1	1	5.6e-05	0.05	13.4	0.1	142	239	160	263	147	285	0.35	SOCE-associated regulatory factor of calcium homoeostasis
BSUD.15077.2.p1	SID-1_RNA_chan	PF13965.9	601	-	318	0.045	12.4	4.9	1	1	7.2e-05	0.065	11.8	4.9	91	207	155	268	56	292	0.61	dsRNA-gated channel SID-1
BSUD.15077.2.p1	Mem_trans	PF03547.21	387	-	318	0.069	11.7	1.7	1	1	0.0001	0.092	11.2	1.7	128	231	188	291	118	300	0.85	Membrane transport protein
BSUD.15077.2.p1	MLANA	PF14991.9	117	-	318	0.087	13.2	2.3	1	1	0.00027	0.24	11.8	2.3	26	83	186	240	165	295	0.72	Protein melan-A
BSUD.15077.2.p1	DUF2500	PF10694.12	105	-	318	0.095	13.3	0.4	1	1	0.00028	0.25	11.9	0.4	3	80	189	262	184	271	0.56	Protein of unknown function (DUF2500)
BSUD.15077.2.p1	DUF6548	PF20185.1	166	-	318	0.1	12.6	0.1	1	2	0.00011	0.1	12.6	0.1	117	163	158	204	136	207	0.76	Family of unknown function (DUF6548)
BSUD.15077.2.p1	DUF6548	PF20185.1	166	-	318	0.1	12.6	0.1	2	2	2	1800	-1.2	3.2	122	142	235	255	208	289	0.46	Family of unknown function (DUF6548)
BSUD.15077.2.p1	LST1	PF05083.16	78	-	318	0.11	13	3.7	1	1	0.00037	0.33	11.4	3.7	4	38	191	225	187	262	0.82	LST-1 protein
BSUD.15077.2.p1	Hum_adeno_E3A	PF05393.14	100	-	318	0.12	12.7	0.6	1	1	0.00027	0.24	11.7	0	27	68	170	210	156	225	0.73	Human adenovirus early E3A glycoprotein
BSUD.15077.2.p1	Ly49	PF08391.13	119	-	318	0.13	12.7	2.9	1	2	9.9	8900	-2.9	0	56	79	74	97	65	114	0.67	Ly49-like protein, N-terminal region
BSUD.15077.2.p1	Ly49	PF08391.13	119	-	318	0.13	12.7	2.9	2	2	0.0003	0.27	11.7	2.2	8	96	183	273	178	288	0.61	Ly49-like protein, N-terminal region
BSUD.15077.2.p1	DUF4446	PF14584.9	150	-	318	0.31	11.2	3.9	1	1	0.00035	0.31	11.2	2	5	83	187	261	183	275	0.5	Protein of unknown function (DUF4446)
BSUD.15077.2.p1	O-antigen_lig	PF13425.9	465	-	318	0.38	9.7	3.3	1	1	0.00075	0.67	8.8	3.3	240	349	177	276	168	284	0.59	O-antigen ligase like membrane protein
BSUD.15077.2.p1	LapA_dom	PF06305.14	64	-	318	0.5	10.3	0.1	1	1	0.00056	0.5	10.3	0.1	25	63	189	225	184	226	0.68	Lipopolysaccharide assembly protein A domain
BSUD.15077.2.p1	Acetyltransf_16	PF05301.14	173	-	318	1.4	8.8	0	1	2	0.0016	1.4	8.8	0	22	69	78	125	56	139	0.8	GNAT acetyltransferase, Mec-17
BSUD.15077.2.p1	Acetyltransf_16	PF05301.14	173	-	318	1.4	8.8	0	2	2	0.45	400	0.8	1.1	5	72	215	291	211	297	0.67	GNAT acetyltransferase, Mec-17
BSUD.15077.2.p1	EphA2_TM	PF14575.9	76	-	318	6.3	7.7	6.4	1	1	0.0016	1.4	9.8	2.4	6	42	186	224	183	266	0.6	Ephrin type-A receptor 2 transmembrane domain
BSUD.15077.3.p1	Shisa	PF13908.9	194	-	318	0.00037	20.8	0.2	1	1	7.1e-07	0.00063	20	0.2	70	167	162	261	144	282	0.51	Wnt and FGF inhibitory regulator
BSUD.15077.3.p1	Protocadherin	PF08374.14	217	-	318	0.0012	19.1	1.5	1	1	1.9e-06	0.0017	18.5	1.5	22	132	167	274	155	303	0.63	Protocadherin
BSUD.15077.3.p1	DUF6377	PF19904.2	249	-	318	0.0053	16.5	5.3	1	1	9.4e-06	0.0084	15.8	5.3	58	161	169	274	149	293	0.54	Domain of unknown function (DUF6377)
BSUD.15077.3.p1	Amnionless	PF14828.9	452	-	318	0.0098	14.8	0.3	1	1	1.6e-05	0.014	14.3	0.3	300	439	128	276	119	283	0.52	Amnionless
BSUD.15077.3.p1	Comm	PF15957.8	118	-	318	0.011	16.2	0	1	1	2.9e-05	0.025	15	0	8	73	182	247	177	267	0.77	Commissureless
BSUD.15077.3.p1	WBP-1	PF11669.11	105	-	318	0.018	15.9	1.8	1	1	0.00014	0.12	13.2	1.8	24	64	189	229	176	315	0.76	WW domain-binding protein 1
BSUD.15077.3.p1	Cadherin_C_2	PF16492.8	85	-	318	0.03	15.1	0.5	1	1	0.0001	0.092	13.5	0.5	15	70	189	246	188	291	0.58	Cadherin cytoplasmic C-terminal
BSUD.15077.3.p1	BAMBI_C	PF19337.2	138	-	318	0.036	14	0.3	1	1	6.8e-05	0.061	13.2	0.3	39	109	192	260	161	275	0.71	BMP and activin membrane-bound inhibitor homolog C-terminus
BSUD.15077.3.p1	SARAF	PF06682.15	340	-	318	0.036	13.8	0.1	1	1	5.6e-05	0.05	13.4	0.1	142	239	160	263	147	285	0.35	SOCE-associated regulatory factor of calcium homoeostasis
BSUD.15077.3.p1	SID-1_RNA_chan	PF13965.9	601	-	318	0.045	12.4	4.9	1	1	7.2e-05	0.065	11.8	4.9	91	207	155	268	56	292	0.61	dsRNA-gated channel SID-1
BSUD.15077.3.p1	Mem_trans	PF03547.21	387	-	318	0.069	11.7	1.7	1	1	0.0001	0.092	11.2	1.7	128	231	188	291	118	300	0.85	Membrane transport protein
BSUD.15077.3.p1	MLANA	PF14991.9	117	-	318	0.087	13.2	2.3	1	1	0.00027	0.24	11.8	2.3	26	83	186	240	165	295	0.72	Protein melan-A
BSUD.15077.3.p1	DUF2500	PF10694.12	105	-	318	0.095	13.3	0.4	1	1	0.00028	0.25	11.9	0.4	3	80	189	262	184	271	0.56	Protein of unknown function (DUF2500)
BSUD.15077.3.p1	DUF6548	PF20185.1	166	-	318	0.1	12.6	0.1	1	2	0.00011	0.1	12.6	0.1	117	163	158	204	136	207	0.76	Family of unknown function (DUF6548)
BSUD.15077.3.p1	DUF6548	PF20185.1	166	-	318	0.1	12.6	0.1	2	2	2	1800	-1.2	3.2	122	142	235	255	208	289	0.46	Family of unknown function (DUF6548)
BSUD.15077.3.p1	LST1	PF05083.16	78	-	318	0.11	13	3.7	1	1	0.00037	0.33	11.4	3.7	4	38	191	225	187	262	0.82	LST-1 protein
BSUD.15077.3.p1	Hum_adeno_E3A	PF05393.14	100	-	318	0.12	12.7	0.6	1	1	0.00027	0.24	11.7	0	27	68	170	210	156	225	0.73	Human adenovirus early E3A glycoprotein
BSUD.15077.3.p1	Ly49	PF08391.13	119	-	318	0.13	12.7	2.9	1	2	9.9	8900	-2.9	0	56	79	74	97	65	114	0.67	Ly49-like protein, N-terminal region
BSUD.15077.3.p1	Ly49	PF08391.13	119	-	318	0.13	12.7	2.9	2	2	0.0003	0.27	11.7	2.2	8	96	183	273	178	288	0.61	Ly49-like protein, N-terminal region
BSUD.15077.3.p1	DUF4446	PF14584.9	150	-	318	0.31	11.2	3.9	1	1	0.00035	0.31	11.2	2	5	83	187	261	183	275	0.5	Protein of unknown function (DUF4446)
BSUD.15077.3.p1	O-antigen_lig	PF13425.9	465	-	318	0.38	9.7	3.3	1	1	0.00075	0.67	8.8	3.3	240	349	177	276	168	284	0.59	O-antigen ligase like membrane protein
BSUD.15077.3.p1	LapA_dom	PF06305.14	64	-	318	0.5	10.3	0.1	1	1	0.00056	0.5	10.3	0.1	25	63	189	225	184	226	0.68	Lipopolysaccharide assembly protein A domain
BSUD.15077.3.p1	Acetyltransf_16	PF05301.14	173	-	318	1.4	8.8	0	1	2	0.0016	1.4	8.8	0	22	69	78	125	56	139	0.8	GNAT acetyltransferase, Mec-17
BSUD.15077.3.p1	Acetyltransf_16	PF05301.14	173	-	318	1.4	8.8	0	2	2	0.45	400	0.8	1.1	5	72	215	291	211	297	0.67	GNAT acetyltransferase, Mec-17
BSUD.15077.3.p1	EphA2_TM	PF14575.9	76	-	318	6.3	7.7	6.4	1	1	0.0016	1.4	9.8	2.4	6	42	186	224	183	266	0.6	Ephrin type-A receptor 2 transmembrane domain
BSUD.15077.4.p1	Shisa	PF13908.9	194	-	318	0.00037	20.8	0.2	1	1	7.1e-07	0.00063	20	0.2	70	167	162	261	144	282	0.51	Wnt and FGF inhibitory regulator
BSUD.15077.4.p1	Protocadherin	PF08374.14	217	-	318	0.0012	19.1	1.5	1	1	1.9e-06	0.0017	18.5	1.5	22	132	167	274	155	303	0.63	Protocadherin
BSUD.15077.4.p1	DUF6377	PF19904.2	249	-	318	0.0053	16.5	5.3	1	1	9.4e-06	0.0084	15.8	5.3	58	161	169	274	149	293	0.54	Domain of unknown function (DUF6377)
BSUD.15077.4.p1	Amnionless	PF14828.9	452	-	318	0.0098	14.8	0.3	1	1	1.6e-05	0.014	14.3	0.3	300	439	128	276	119	283	0.52	Amnionless
BSUD.15077.4.p1	Comm	PF15957.8	118	-	318	0.011	16.2	0	1	1	2.9e-05	0.025	15	0	8	73	182	247	177	267	0.77	Commissureless
BSUD.15077.4.p1	WBP-1	PF11669.11	105	-	318	0.018	15.9	1.8	1	1	0.00014	0.12	13.2	1.8	24	64	189	229	176	315	0.76	WW domain-binding protein 1
BSUD.15077.4.p1	Cadherin_C_2	PF16492.8	85	-	318	0.03	15.1	0.5	1	1	0.0001	0.092	13.5	0.5	15	70	189	246	188	291	0.58	Cadherin cytoplasmic C-terminal
BSUD.15077.4.p1	BAMBI_C	PF19337.2	138	-	318	0.036	14	0.3	1	1	6.8e-05	0.061	13.2	0.3	39	109	192	260	161	275	0.71	BMP and activin membrane-bound inhibitor homolog C-terminus
BSUD.15077.4.p1	SARAF	PF06682.15	340	-	318	0.036	13.8	0.1	1	1	5.6e-05	0.05	13.4	0.1	142	239	160	263	147	285	0.35	SOCE-associated regulatory factor of calcium homoeostasis
BSUD.15077.4.p1	SID-1_RNA_chan	PF13965.9	601	-	318	0.045	12.4	4.9	1	1	7.2e-05	0.065	11.8	4.9	91	207	155	268	56	292	0.61	dsRNA-gated channel SID-1
BSUD.15077.4.p1	Mem_trans	PF03547.21	387	-	318	0.069	11.7	1.7	1	1	0.0001	0.092	11.2	1.7	128	231	188	291	118	300	0.85	Membrane transport protein
BSUD.15077.4.p1	MLANA	PF14991.9	117	-	318	0.087	13.2	2.3	1	1	0.00027	0.24	11.8	2.3	26	83	186	240	165	295	0.72	Protein melan-A
BSUD.15077.4.p1	DUF2500	PF10694.12	105	-	318	0.095	13.3	0.4	1	1	0.00028	0.25	11.9	0.4	3	80	189	262	184	271	0.56	Protein of unknown function (DUF2500)
BSUD.15077.4.p1	DUF6548	PF20185.1	166	-	318	0.1	12.6	0.1	1	2	0.00011	0.1	12.6	0.1	117	163	158	204	136	207	0.76	Family of unknown function (DUF6548)
BSUD.15077.4.p1	DUF6548	PF20185.1	166	-	318	0.1	12.6	0.1	2	2	2	1800	-1.2	3.2	122	142	235	255	208	289	0.46	Family of unknown function (DUF6548)
BSUD.15077.4.p1	LST1	PF05083.16	78	-	318	0.11	13	3.7	1	1	0.00037	0.33	11.4	3.7	4	38	191	225	187	262	0.82	LST-1 protein
BSUD.15077.4.p1	Hum_adeno_E3A	PF05393.14	100	-	318	0.12	12.7	0.6	1	1	0.00027	0.24	11.7	0	27	68	170	210	156	225	0.73	Human adenovirus early E3A glycoprotein
BSUD.15077.4.p1	Ly49	PF08391.13	119	-	318	0.13	12.7	2.9	1	2	9.9	8900	-2.9	0	56	79	74	97	65	114	0.67	Ly49-like protein, N-terminal region
BSUD.15077.4.p1	Ly49	PF08391.13	119	-	318	0.13	12.7	2.9	2	2	0.0003	0.27	11.7	2.2	8	96	183	273	178	288	0.61	Ly49-like protein, N-terminal region
BSUD.15077.4.p1	DUF4446	PF14584.9	150	-	318	0.31	11.2	3.9	1	1	0.00035	0.31	11.2	2	5	83	187	261	183	275	0.5	Protein of unknown function (DUF4446)
BSUD.15077.4.p1	O-antigen_lig	PF13425.9	465	-	318	0.38	9.7	3.3	1	1	0.00075	0.67	8.8	3.3	240	349	177	276	168	284	0.59	O-antigen ligase like membrane protein
BSUD.15077.4.p1	LapA_dom	PF06305.14	64	-	318	0.5	10.3	0.1	1	1	0.00056	0.5	10.3	0.1	25	63	189	225	184	226	0.68	Lipopolysaccharide assembly protein A domain
BSUD.15077.4.p1	Acetyltransf_16	PF05301.14	173	-	318	1.4	8.8	0	1	2	0.0016	1.4	8.8	0	22	69	78	125	56	139	0.8	GNAT acetyltransferase, Mec-17
BSUD.15077.4.p1	Acetyltransf_16	PF05301.14	173	-	318	1.4	8.8	0	2	2	0.45	400	0.8	1.1	5	72	215	291	211	297	0.67	GNAT acetyltransferase, Mec-17
BSUD.15077.4.p1	EphA2_TM	PF14575.9	76	-	318	6.3	7.7	6.4	1	1	0.0016	1.4	9.8	2.4	6	42	186	224	183	266	0.6	Ephrin type-A receptor 2 transmembrane domain
BSUD.15078.1.p1	PEX11	PF05648.17	223	-	124	0.064	12.8	0.3	1	1	3.9e-06	0.077	12.6	0.3	114	192	15	91	5	111	0.79	Peroxisomal biogenesis factor 11 (PEX11)
BSUD.15078.1.p2	Mdv1	PF11542.11	49	-	95	0.19	12	0.2	1	2	0.03	300	1.8	0	24	44	19	38	14	42	0.75	Mitochondrial division protein 1
BSUD.15078.1.p2	Mdv1	PF11542.11	49	-	95	0.19	12	0.2	2	2	0.00027	2.6	8.4	0.1	25	34	43	52	39	62	0.81	Mitochondrial division protein 1
BSUD.15078.1.p2	DUF5927	PF19349.2	300	-	95	0.27	10.4	0	1	1	3.3e-05	0.32	10.1	0	61	96	33	68	25	77	0.89	Family of unknown function (DUF5927)
BSUD.15078.1.p3	TPR_22	PF18833.4	92	-	92	0.022	15.3	3.4	1	1	1.5e-06	0.029	14.9	3.4	23	90	6	69	3	71	0.81	Tetratricopeptide repeat
BSUD.15078.1.p6	DnaGprimase_HBD	PF16730.8	118	-	63	0.075	13.2	0	1	1	4e-06	0.078	13.1	0	17	61	12	56	8	62	0.86	DnaG-primase C-terminal, helicase-binding domain
BSUD.15078.3.p1	PEX11	PF05648.17	223	-	124	0.064	12.8	0.3	1	1	3.9e-06	0.077	12.6	0.3	114	192	15	91	5	111	0.79	Peroxisomal biogenesis factor 11 (PEX11)
BSUD.15078.3.p2	Mdv1	PF11542.11	49	-	95	0.19	12	0.2	1	2	0.03	300	1.8	0	24	44	19	38	14	42	0.75	Mitochondrial division protein 1
BSUD.15078.3.p2	Mdv1	PF11542.11	49	-	95	0.19	12	0.2	2	2	0.00027	2.6	8.4	0.1	25	34	43	52	39	62	0.81	Mitochondrial division protein 1
BSUD.15078.3.p2	DUF5927	PF19349.2	300	-	95	0.27	10.4	0	1	1	3.3e-05	0.32	10.1	0	61	96	33	68	25	77	0.89	Family of unknown function (DUF5927)
BSUD.15078.3.p3	TPR_22	PF18833.4	92	-	92	0.022	15.3	3.4	1	1	1.5e-06	0.029	14.9	3.4	23	90	6	69	3	71	0.81	Tetratricopeptide repeat
BSUD.15078.3.p5	HIND	PF19252.2	25	-	67	0.087	12.3	2.9	1	1	6.8e-06	0.13	11.7	2.9	1	11	13	23	13	23	0.9	HIND motif
BSUD.15078.3.p7	DnaGprimase_HBD	PF16730.8	118	-	63	0.075	13.2	0	1	1	4e-06	0.078	13.1	0	17	61	12	56	8	62	0.86	DnaG-primase C-terminal, helicase-binding domain
BSUD.15078.2.p1	Ig_7	PF19081.3	84	-	183	0.12	12.8	3.4	1	3	0.013	120	3.2	0.1	46	81	24	58	13	62	0.66	Ig-like domain CHU_C associated
BSUD.15078.2.p1	Ig_7	PF19081.3	84	-	183	0.12	12.8	3.4	2	3	7.9e-05	0.77	10.2	0.1	24	60	68	102	50	107	0.81	Ig-like domain CHU_C associated
BSUD.15078.2.p1	Ig_7	PF19081.3	84	-	183	0.12	12.8	3.4	3	3	0.43	4200	-1.8	0.2	8	23	146	161	126	169	0.68	Ig-like domain CHU_C associated
BSUD.15078.2.p1	HIND	PF19252.2	25	-	183	0.32	10.5	2.9	1	1	5.2e-05	0.51	9.9	2.9	1	11	129	139	129	139	0.9	HIND motif
BSUD.15078.2.p2	PEX11	PF05648.17	223	-	124	0.064	12.8	0.3	1	1	3.9e-06	0.077	12.6	0.3	114	192	15	91	5	111	0.79	Peroxisomal biogenesis factor 11 (PEX11)
BSUD.15078.2.p3	Mdv1	PF11542.11	49	-	95	0.19	12	0.2	1	2	0.03	300	1.8	0	24	44	19	38	14	42	0.75	Mitochondrial division protein 1
BSUD.15078.2.p3	Mdv1	PF11542.11	49	-	95	0.19	12	0.2	2	2	0.00027	2.6	8.4	0.1	25	34	43	52	39	62	0.81	Mitochondrial division protein 1
BSUD.15078.2.p3	DUF5927	PF19349.2	300	-	95	0.27	10.4	0	1	1	3.3e-05	0.32	10.1	0	61	96	33	68	25	77	0.89	Family of unknown function (DUF5927)
BSUD.15078.2.p4	TPR_22	PF18833.4	92	-	92	0.022	15.3	3.4	1	1	1.5e-06	0.029	14.9	3.4	23	90	6	69	3	71	0.81	Tetratricopeptide repeat
BSUD.15078.2.p7	DnaGprimase_HBD	PF16730.8	118	-	63	0.075	13.2	0	1	1	4e-06	0.078	13.1	0	17	61	12	56	8	62	0.86	DnaG-primase C-terminal, helicase-binding domain
BSUD.15078.4.p1	PEX11	PF05648.17	223	-	124	0.064	12.8	0.3	1	1	3.9e-06	0.077	12.6	0.3	114	192	15	91	5	111	0.79	Peroxisomal biogenesis factor 11 (PEX11)
BSUD.15078.4.p2	Mdv1	PF11542.11	49	-	95	0.19	12	0.2	1	2	0.03	300	1.8	0	24	44	19	38	14	42	0.75	Mitochondrial division protein 1
BSUD.15078.4.p2	Mdv1	PF11542.11	49	-	95	0.19	12	0.2	2	2	0.00027	2.6	8.4	0.1	25	34	43	52	39	62	0.81	Mitochondrial division protein 1
BSUD.15078.4.p2	DUF5927	PF19349.2	300	-	95	0.27	10.4	0	1	1	3.3e-05	0.32	10.1	0	61	96	33	68	25	77	0.89	Family of unknown function (DUF5927)
BSUD.15078.4.p3	TPR_22	PF18833.4	92	-	92	0.022	15.3	3.4	1	1	1.5e-06	0.029	14.9	3.4	23	90	6	69	3	71	0.81	Tetratricopeptide repeat
BSUD.15078.4.p5	HIND	PF19252.2	25	-	63	0.078	12.5	2.9	1	1	6.2e-06	0.12	11.9	2.9	1	11	9	19	9	19	0.9	HIND motif
BSUD.15078.4.p6	DnaGprimase_HBD	PF16730.8	118	-	63	0.075	13.2	0	1	1	4e-06	0.078	13.1	0	17	61	12	56	8	62	0.86	DnaG-primase C-terminal, helicase-binding domain
BSUD.15078.5.p1	TPR_22	PF18833.4	92	-	92	0.022	15.3	3.4	1	1	1.5e-06	0.029	14.9	3.4	23	90	6	69	3	71	0.81	Tetratricopeptide repeat
BSUD.15078.5.p3	HIND	PF19252.2	25	-	63	0.078	12.5	2.9	1	1	6.2e-06	0.12	11.9	2.9	1	11	9	19	9	19	0.9	HIND motif
BSUD.15078.6.p1	Ig_7	PF19081.3	84	-	181	0.11	12.9	3.4	1	3	0.012	120	3.2	0.1	46	81	22	56	11	60	0.66	Ig-like domain CHU_C associated
BSUD.15078.6.p1	Ig_7	PF19081.3	84	-	181	0.11	12.9	3.4	2	3	7.7e-05	0.76	10.2	0.1	24	60	66	100	48	105	0.81	Ig-like domain CHU_C associated
BSUD.15078.6.p1	Ig_7	PF19081.3	84	-	181	0.11	12.9	3.4	3	3	0.39	3800	-1.6	0.2	8	24	144	160	124	168	0.69	Ig-like domain CHU_C associated
BSUD.15078.6.p1	HIND	PF19252.2	25	-	181	0.31	10.6	2.9	1	1	5.1e-05	0.5	9.9	2.9	1	11	127	137	127	137	0.9	HIND motif
BSUD.15078.6.p2	TPR_22	PF18833.4	92	-	92	0.022	15.3	3.4	1	1	1.5e-06	0.029	14.9	3.4	23	90	6	69	3	71	0.81	Tetratricopeptide repeat
BSUD.15080.1.p1	DUF2207	PF09972.12	483	-	332	0.00011	21.2	0	1	1	2e-07	0.00018	20.6	0	148	236	124	229	108	242	0.74	Predicted membrane protein (DUF2207)
BSUD.15080.1.p1	DUF6377	PF19904.2	249	-	332	0.001	18.8	0.3	1	1	2e-06	0.0018	18	0.3	51	136	175	261	159	268	0.73	Domain of unknown function (DUF6377)
BSUD.15080.1.p1	RIFIN	PF02009.19	327	-	332	0.0022	18.1	0.9	1	1	3e-06	0.0027	17.8	0.9	185	313	82	228	9	244	0.55	Rifin
BSUD.15080.1.p1	Orf78	PF06024.15	103	-	332	0.0039	17.6	0.4	1	1	8.4e-06	0.0075	16.7	0.4	32	97	167	230	143	239	0.51	Orf78 (ac78)
BSUD.15080.1.p1	SID-1_RNA_chan	PF13965.9	601	-	332	0.004	15.8	0.5	1	1	6.3e-06	0.0056	15.4	0.5	111	169	188	267	152	327	0.58	dsRNA-gated channel SID-1
BSUD.15080.1.p1	DUF5305	PF17231.5	216	-	332	0.0051	16.5	0.4	1	1	9.7e-06	0.0087	15.8	0.4	70	170	154	254	143	264	0.8	Family of unknown function (DUF5305)
BSUD.15080.1.p1	TMIE	PF16038.8	85	-	332	0.0065	16.4	0.9	1	1	1.6e-05	0.014	15.3	0.9	11	73	195	259	185	266	0.7	TMIE protein
BSUD.15080.1.p1	TMEM154	PF15102.9	153	-	332	0.013	15.4	0.3	1	1	2.6e-05	0.023	14.6	0.3	27	107	159	237	147	248	0.66	TMEM154 protein family
BSUD.15080.1.p1	Cadherin_C_2	PF16492.8	85	-	332	0.024	15.4	1.8	1	2	2.9	2600	-0.7	0.2	29	48	37	58	4	127	0.58	Cadherin cytoplasmic C-terminal
BSUD.15080.1.p1	Cadherin_C_2	PF16492.8	85	-	332	0.024	15.4	1.8	2	2	5.2e-05	0.046	14.5	0.1	4	41	195	240	192	295	0.66	Cadherin cytoplasmic C-terminal
BSUD.15080.1.p1	Comm	PF15957.8	118	-	332	0.025	15.1	0.5	1	1	5.8e-05	0.052	14	0.5	2	55	189	241	188	273	0.54	Commissureless
BSUD.15080.1.p1	EVC2_like	PF12297.11	428	-	332	0.025	13.5	0	1	1	4.4e-05	0.039	12.8	0	47	112	181	244	147	261	0.67	Ellis van Creveld protein 2 like protein
BSUD.15080.1.p1	EphA2_TM	PF14575.9	76	-	332	0.039	14.8	1.6	1	2	2.7	2400	-0.5	0.1	7	23	6	22	1	45	0.56	Ephrin type-A receptor 2 transmembrane domain
BSUD.15080.1.p1	EphA2_TM	PF14575.9	76	-	332	0.039	14.8	1.6	2	2	0.00011	0.098	13.5	0.1	2	43	198	239	197	262	0.63	Ephrin type-A receptor 2 transmembrane domain
BSUD.15080.1.p1	Shisa	PF13908.9	194	-	332	0.065	13.4	1.5	1	1	0.00014	0.13	12.5	1.5	60	131	167	235	152	293	0.53	Wnt and FGF inhibitory regulator
BSUD.15080.1.p1	CrgA	PF06781.15	89	-	332	0.079	13.2	0.2	1	1	0.00019	0.17	12.2	0.2	2	55	162	214	161	237	0.82	Cell division protein CrgA
BSUD.15080.1.p1	SKG6	PF08693.13	666	-	332	0.082	11.8	0.1	1	1	0.00013	0.12	11.3	0.1	12	51	190	230	174	269	0.82	SKG6 family
BSUD.15080.1.p1	DUF6097	PF19592.2	152	-	332	0.14	12.6	1.6	1	2	0.21	190	2.4	0	62	97	7	40	4	50	0.78	Family of unknown function (DUF6097)
BSUD.15080.1.p1	DUF6097	PF19592.2	152	-	332	0.14	12.6	1.6	2	2	0.0018	1.6	9.1	0.3	98	138	188	234	174	247	0.6	Family of unknown function (DUF6097)
BSUD.15080.1.p1	YajC	PF02699.18	80	-	332	0.15	12.1	0.3	1	1	0.00036	0.33	11	0.3	3	36	206	240	204	244	0.82	Preprotein translocase subunit
BSUD.15080.1.p1	Vpu	PF00558.22	81	-	332	0.16	11.9	1.1	1	1	0.00037	0.33	10.9	1.1	4	45	196	245	193	264	0.69	Vpu protein
BSUD.15080.1.p1	DUF6249	PF19762.2	104	-	332	0.17	12	0.2	1	2	7.2	6400	-2.7	0.3	83	94	3	14	1	27	0.59	Domain of unknown function (DUF6249)
BSUD.15080.1.p1	DUF6249	PF19762.2	104	-	332	0.17	12	0.2	2	2	0.00019	0.17	12	0.2	2	34	202	233	201	256	0.72	Domain of unknown function (DUF6249)
BSUD.15080.1.p1	MAP17	PF15807.8	122	-	332	0.97	9.6	4	1	1	0.0016	1.5	9.1	3.1	29	65	194	228	178	263	0.7	Membrane-associated protein 117 kDa, PDZK1-interacting protein 1
BSUD.15080.1.p1	DUF485	PF04341.15	89	-	332	1.5	9	6.5	1	2	2.2	2000	-1	0.5	20	40	3	23	1	30	0.68	Protein of unknown function, DUF485
BSUD.15080.1.p1	DUF485	PF04341.15	89	-	332	1.5	9	6.5	2	2	0.00015	0.14	12.3	0.8	50	79	198	227	191	234	0.85	Protein of unknown function, DUF485
BSUD.15080.1.p1	ETRAMP	PF09716.13	83	-	332	8.6	6.6	6.8	1	4	4.2	3800	-1.8	0	7	22	8	23	2	45	0.66	Malarial early transcribed membrane protein (ETRAMP)
BSUD.15080.1.p1	ETRAMP	PF09716.13	83	-	332	8.6	6.6	6.8	2	4	9.8	8800	-3	0	50	57	98	105	91	111	0.73	Malarial early transcribed membrane protein (ETRAMP)
BSUD.15080.1.p1	ETRAMP	PF09716.13	83	-	332	8.6	6.6	6.8	3	4	1.5	1400	-0.4	0.1	57	66	197	206	114	211	0.62	Malarial early transcribed membrane protein (ETRAMP)
BSUD.15080.1.p1	ETRAMP	PF09716.13	83	-	332	8.6	6.6	6.8	4	4	0.001	0.92	9.7	0.8	6	43	207	243	197	252	0.5	Malarial early transcribed membrane protein (ETRAMP)
BSUD.15080.2.p1	DUF2207	PF09972.12	483	-	239	0.0001	21.4	0	1	1	1.2e-07	0.00016	20.7	0	148	236	124	229	107	236	0.79	Predicted membrane protein (DUF2207)
BSUD.15080.2.p1	RIFIN	PF02009.19	327	-	239	0.00055	20.1	0.3	1	1	4.7e-07	0.00061	19.9	0.3	185	317	82	231	6	236	0.54	Rifin
BSUD.15080.2.p1	Orf78	PF06024.15	103	-	239	0.0012	19.3	0.2	1	1	1.6e-06	0.0021	18.5	0.2	32	99	167	232	143	236	0.52	Orf78 (ac78)
BSUD.15080.2.p1	DAG1	PF05454.14	290	-	239	0.03	13.8	0.8	1	1	4.2e-05	0.055	13	0.7	125	185	173	234	72	237	0.72	Dystroglycan (Dystrophin-associated glycoprotein 1)
BSUD.15080.2.p1	Stevor	PF17410.5	275	-	239	0.046	13.4	0.1	1	1	4.9e-05	0.065	12.9	0.1	207	262	168	228	95	233	0.66	Subtelomeric Variable Open Reading frame
BSUD.15080.2.p1	CrgA	PF06781.15	89	-	239	0.048	13.9	0.1	1	1	8.1e-05	0.11	12.8	0.1	2	55	162	214	161	223	0.82	Cell division protein CrgA
BSUD.15080.2.p1	TMEM154	PF15102.9	153	-	239	0.064	13.2	0.1	1	1	8.7e-05	0.11	12.4	0.1	26	95	158	226	146	235	0.65	TMEM154 protein family
BSUD.15080.2.p1	Shisa	PF13908.9	194	-	239	0.076	13.2	0.2	1	1	0.0001	0.14	12.4	0.2	60	117	167	220	151	236	0.52	Wnt and FGF inhibitory regulator
BSUD.15080.2.p1	zf-LITAF-like	PF10601.12	70	-	239	0.077	13.4	0.3	1	2	5.7	7400	-2.6	0.5	31	39	4	13	1	26	0.44	LITAF-like zinc ribbon domain
BSUD.15080.2.p1	zf-LITAF-like	PF10601.12	70	-	239	0.077	13.4	0.3	2	2	5.8e-05	0.077	13.4	0.3	15	57	183	230	180	231	0.65	LITAF-like zinc ribbon domain
BSUD.15080.2.p1	Saf_2TM	PF18303.4	152	-	239	0.084	12.6	0.4	1	1	0.00014	0.19	11.5	0.4	65	103	200	236	173	237	0.71	SAVED-fused 2TM effector domain
BSUD.15080.2.p1	DUF6377	PF19904.2	249	-	239	0.1	12.3	0.2	1	1	0.00013	0.17	11.5	0.2	52	104	173	231	157	237	0.52	Domain of unknown function (DUF6377)
BSUD.15080.2.p1	DUF6097	PF19592.2	152	-	239	0.15	12.5	0.9	1	2	0.089	120	3	0	62	97	7	40	4	50	0.78	Family of unknown function (DUF6097)
BSUD.15080.2.p1	DUF6097	PF19592.2	152	-	239	0.15	12.5	0.9	2	2	0.0029	3.8	7.9	0.2	99	128	189	218	170	236	0.58	Family of unknown function (DUF6097)
BSUD.15080.2.p1	DUF485	PF04341.15	89	-	239	1.4	9.1	6.9	1	2	0.99	1300	-0.4	0.5	20	40	3	23	1	30	0.69	Protein of unknown function, DUF485
BSUD.15080.2.p1	DUF485	PF04341.15	89	-	239	1.4	9.1	6.9	2	2	0.00011	0.14	12.3	1	50	79	198	227	190	233	0.88	Protein of unknown function, DUF485
BSUD.15080.2.p1	EphA2_TM	PF14575.9	76	-	239	4.4	8.2	5.6	1	2	1.2	1500	0.1	0.1	6	23	5	22	1	46	0.56	Ephrin type-A receptor 2 transmembrane domain
BSUD.15080.2.p1	EphA2_TM	PF14575.9	76	-	239	4.4	8.2	5.6	2	2	0.002	2.7	9	1.6	2	30	198	228	197	236	0.71	Ephrin type-A receptor 2 transmembrane domain
BSUD.15080.2.p1	DUF6724	PF20485.1	64	-	239	7.9	6.5	6.9	1	3	4.3	5600	-2.6	0.6	19	31	8	20	2	24	0.57	Family of unknown function (DUF6724)
BSUD.15080.2.p1	DUF6724	PF20485.1	64	-	239	7.9	6.5	6.9	2	3	4.4	5700	-2.7	0	32	42	93	103	92	105	0.84	Family of unknown function (DUF6724)
BSUD.15080.2.p1	DUF6724	PF20485.1	64	-	239	7.9	6.5	6.9	3	3	0.00035	0.45	10.5	0.5	4	42	191	227	188	234	0.77	Family of unknown function (DUF6724)
BSUD.15080.3.p1	DUF2207	PF09972.12	483	-	332	0.00011	21.2	0	1	1	2e-07	0.00018	20.6	0	148	236	124	229	108	242	0.74	Predicted membrane protein (DUF2207)
BSUD.15080.3.p1	DUF6377	PF19904.2	249	-	332	0.001	18.8	0.3	1	1	2e-06	0.0018	18	0.3	51	136	175	261	159	268	0.73	Domain of unknown function (DUF6377)
BSUD.15080.3.p1	RIFIN	PF02009.19	327	-	332	0.0022	18.1	0.9	1	1	3e-06	0.0027	17.8	0.9	185	313	82	228	9	244	0.55	Rifin
BSUD.15080.3.p1	Orf78	PF06024.15	103	-	332	0.0039	17.6	0.4	1	1	8.4e-06	0.0075	16.7	0.4	32	97	167	230	143	239	0.51	Orf78 (ac78)
BSUD.15080.3.p1	SID-1_RNA_chan	PF13965.9	601	-	332	0.004	15.8	0.5	1	1	6.3e-06	0.0056	15.4	0.5	111	169	188	267	152	327	0.58	dsRNA-gated channel SID-1
BSUD.15080.3.p1	DUF5305	PF17231.5	216	-	332	0.0051	16.5	0.4	1	1	9.7e-06	0.0087	15.8	0.4	70	170	154	254	143	264	0.8	Family of unknown function (DUF5305)
BSUD.15080.3.p1	TMIE	PF16038.8	85	-	332	0.0065	16.4	0.9	1	1	1.6e-05	0.014	15.3	0.9	11	73	195	259	185	266	0.7	TMIE protein
BSUD.15080.3.p1	TMEM154	PF15102.9	153	-	332	0.013	15.4	0.3	1	1	2.6e-05	0.023	14.6	0.3	27	107	159	237	147	248	0.66	TMEM154 protein family
BSUD.15080.3.p1	Cadherin_C_2	PF16492.8	85	-	332	0.024	15.4	1.8	1	2	2.9	2600	-0.7	0.2	29	48	37	58	4	127	0.58	Cadherin cytoplasmic C-terminal
BSUD.15080.3.p1	Cadherin_C_2	PF16492.8	85	-	332	0.024	15.4	1.8	2	2	5.2e-05	0.046	14.5	0.1	4	41	195	240	192	295	0.66	Cadherin cytoplasmic C-terminal
BSUD.15080.3.p1	Comm	PF15957.8	118	-	332	0.025	15.1	0.5	1	1	5.8e-05	0.052	14	0.5	2	55	189	241	188	273	0.54	Commissureless
BSUD.15080.3.p1	EVC2_like	PF12297.11	428	-	332	0.025	13.5	0	1	1	4.4e-05	0.039	12.8	0	47	112	181	244	147	261	0.67	Ellis van Creveld protein 2 like protein
BSUD.15080.3.p1	EphA2_TM	PF14575.9	76	-	332	0.039	14.8	1.6	1	2	2.7	2400	-0.5	0.1	7	23	6	22	1	45	0.56	Ephrin type-A receptor 2 transmembrane domain
BSUD.15080.3.p1	EphA2_TM	PF14575.9	76	-	332	0.039	14.8	1.6	2	2	0.00011	0.098	13.5	0.1	2	43	198	239	197	262	0.63	Ephrin type-A receptor 2 transmembrane domain
BSUD.15080.3.p1	Shisa	PF13908.9	194	-	332	0.065	13.4	1.5	1	1	0.00014	0.13	12.5	1.5	60	131	167	235	152	293	0.53	Wnt and FGF inhibitory regulator
BSUD.15080.3.p1	CrgA	PF06781.15	89	-	332	0.079	13.2	0.2	1	1	0.00019	0.17	12.2	0.2	2	55	162	214	161	237	0.82	Cell division protein CrgA
BSUD.15080.3.p1	SKG6	PF08693.13	666	-	332	0.082	11.8	0.1	1	1	0.00013	0.12	11.3	0.1	12	51	190	230	174	269	0.82	SKG6 family
BSUD.15080.3.p1	DUF6097	PF19592.2	152	-	332	0.14	12.6	1.6	1	2	0.21	190	2.4	0	62	97	7	40	4	50	0.78	Family of unknown function (DUF6097)
BSUD.15080.3.p1	DUF6097	PF19592.2	152	-	332	0.14	12.6	1.6	2	2	0.0018	1.6	9.1	0.3	98	138	188	234	174	247	0.6	Family of unknown function (DUF6097)
BSUD.15080.3.p1	YajC	PF02699.18	80	-	332	0.15	12.1	0.3	1	1	0.00036	0.33	11	0.3	3	36	206	240	204	244	0.82	Preprotein translocase subunit
BSUD.15080.3.p1	Vpu	PF00558.22	81	-	332	0.16	11.9	1.1	1	1	0.00037	0.33	10.9	1.1	4	45	196	245	193	264	0.69	Vpu protein
BSUD.15080.3.p1	DUF6249	PF19762.2	104	-	332	0.17	12	0.2	1	2	7.2	6400	-2.7	0.3	83	94	3	14	1	27	0.59	Domain of unknown function (DUF6249)
BSUD.15080.3.p1	DUF6249	PF19762.2	104	-	332	0.17	12	0.2	2	2	0.00019	0.17	12	0.2	2	34	202	233	201	256	0.72	Domain of unknown function (DUF6249)
BSUD.15080.3.p1	MAP17	PF15807.8	122	-	332	0.97	9.6	4	1	1	0.0016	1.5	9.1	3.1	29	65	194	228	178	263	0.7	Membrane-associated protein 117 kDa, PDZK1-interacting protein 1
BSUD.15080.3.p1	DUF485	PF04341.15	89	-	332	1.5	9	6.5	1	2	2.2	2000	-1	0.5	20	40	3	23	1	30	0.68	Protein of unknown function, DUF485
BSUD.15080.3.p1	DUF485	PF04341.15	89	-	332	1.5	9	6.5	2	2	0.00015	0.14	12.3	0.8	50	79	198	227	191	234	0.85	Protein of unknown function, DUF485
BSUD.15080.3.p1	ETRAMP	PF09716.13	83	-	332	8.6	6.6	6.8	1	4	4.2	3800	-1.8	0	7	22	8	23	2	45	0.66	Malarial early transcribed membrane protein (ETRAMP)
BSUD.15080.3.p1	ETRAMP	PF09716.13	83	-	332	8.6	6.6	6.8	2	4	9.8	8800	-3	0	50	57	98	105	91	111	0.73	Malarial early transcribed membrane protein (ETRAMP)
BSUD.15080.3.p1	ETRAMP	PF09716.13	83	-	332	8.6	6.6	6.8	3	4	1.5	1400	-0.4	0.1	57	66	197	206	114	211	0.62	Malarial early transcribed membrane protein (ETRAMP)
BSUD.15080.3.p1	ETRAMP	PF09716.13	83	-	332	8.6	6.6	6.8	4	4	0.001	0.92	9.7	0.8	6	43	207	243	197	252	0.5	Malarial early transcribed membrane protein (ETRAMP)
BSUD.15080.4.p1	DUF2207	PF09972.12	483	-	331	0.00011	21.2	0	1	1	1.9e-07	0.00017	20.6	0	148	236	123	228	107	241	0.74	Predicted membrane protein (DUF2207)
BSUD.15080.4.p1	DUF6377	PF19904.2	249	-	331	0.0011	18.8	0.3	1	1	1.9e-06	0.0018	18	0.3	51	136	174	260	158	267	0.73	Domain of unknown function (DUF6377)
BSUD.15080.4.p1	RIFIN	PF02009.19	327	-	331	0.0023	18	1	1	1	3.1e-06	0.0029	17.7	1	185	313	81	227	5	243	0.55	Rifin
BSUD.15080.4.p1	Orf78	PF06024.15	103	-	331	0.0038	17.6	0.4	1	1	8e-06	0.0075	16.7	0.4	32	97	166	229	142	238	0.51	Orf78 (ac78)
BSUD.15080.4.p1	SID-1_RNA_chan	PF13965.9	601	-	331	0.0041	15.8	0.5	1	1	5.9e-06	0.0055	15.4	0.5	111	169	187	266	151	326	0.58	dsRNA-gated channel SID-1
BSUD.15080.4.p1	DUF5305	PF17231.5	216	-	331	0.005	16.5	0.4	1	1	9.2e-06	0.0086	15.8	0.4	70	170	153	253	142	263	0.8	Family of unknown function (DUF5305)
BSUD.15080.4.p1	TMIE	PF16038.8	85	-	331	0.0066	16.4	0.9	1	1	1.5e-05	0.014	15.3	0.9	11	73	194	258	184	265	0.7	TMIE protein
BSUD.15080.4.p1	TMEM154	PF15102.9	153	-	331	0.013	15.4	0.3	1	1	2.5e-05	0.023	14.6	0.3	27	107	158	236	146	247	0.66	TMEM154 protein family
BSUD.15080.4.p1	Cadherin_C_2	PF16492.8	85	-	331	0.023	15.5	1.7	1	2	2.9	2700	-0.8	0.2	30	48	37	57	5	126	0.58	Cadherin cytoplasmic C-terminal
BSUD.15080.4.p1	Cadherin_C_2	PF16492.8	85	-	331	0.023	15.5	1.7	2	2	4.9e-05	0.046	14.5	0.1	4	41	194	239	191	294	0.66	Cadherin cytoplasmic C-terminal
BSUD.15080.4.p1	Comm	PF15957.8	118	-	331	0.024	15.1	0.5	1	1	5.5e-05	0.052	14	0.5	2	55	188	240	187	272	0.54	Commissureless
BSUD.15080.4.p1	EVC2_like	PF12297.11	428	-	331	0.025	13.5	0	1	1	4.2e-05	0.039	12.8	0	47	112	180	243	146	260	0.67	Ellis van Creveld protein 2 like protein
BSUD.15080.4.p1	EphA2_TM	PF14575.9	76	-	331	0.044	14.7	1.4	1	2	4.5	4200	-1.3	0.1	6	20	6	20	2	43	0.6	Ephrin type-A receptor 2 transmembrane domain
BSUD.15080.4.p1	EphA2_TM	PF14575.9	76	-	331	0.044	14.7	1.4	2	2	0.0001	0.098	13.5	0.1	2	43	197	238	196	261	0.63	Ephrin type-A receptor 2 transmembrane domain
BSUD.15080.4.p1	Shisa	PF13908.9	194	-	331	0.06	13.6	1.4	1	1	0.00012	0.12	12.6	1.4	60	131	166	234	151	292	0.53	Wnt and FGF inhibitory regulator
BSUD.15080.4.p1	CrgA	PF06781.15	89	-	331	0.074	13.3	0.2	1	1	0.00018	0.17	12.2	0.2	2	55	161	213	160	236	0.82	Cell division protein CrgA
BSUD.15080.4.p1	SKG6	PF08693.13	666	-	331	0.082	11.8	0.1	1	1	0.00012	0.12	11.3	0.1	12	51	189	229	173	268	0.82	SKG6 family
BSUD.15080.4.p1	YajC	PF02699.18	80	-	331	0.12	12.3	0.3	1	1	0.00035	0.32	11	0.3	3	36	205	239	203	243	0.82	Preprotein translocase subunit
BSUD.15080.4.p1	Vpu	PF00558.22	81	-	331	0.16	11.9	1.1	1	1	0.00035	0.32	10.9	1.1	4	45	195	244	192	263	0.69	Vpu protein
BSUD.15080.4.p1	DUF6249	PF19762.2	104	-	331	0.17	12	0.2	1	2	9.2	8600	-3.1	0.2	87	94	7	14	2	24	0.51	Domain of unknown function (DUF6249)
BSUD.15080.4.p1	DUF6249	PF19762.2	104	-	331	0.17	12	0.2	2	2	0.00018	0.17	12	0.2	2	34	201	232	200	255	0.72	Domain of unknown function (DUF6249)
BSUD.15080.4.p1	DUF485	PF04341.15	89	-	331	0.84	9.8	6.4	1	2	1.1	1000	-0.1	0.5	51	69	6	24	1	32	0.64	Protein of unknown function, DUF485
BSUD.15080.4.p1	DUF485	PF04341.15	89	-	331	0.84	9.8	6.4	2	2	0.00015	0.14	12.3	0.8	50	79	197	226	190	233	0.85	Protein of unknown function, DUF485
BSUD.15080.4.p1	MAP17	PF15807.8	122	-	331	1.1	9.4	4	1	1	0.0016	1.5	9.1	3.1	29	65	193	227	177	262	0.7	Membrane-associated protein 117 kDa, PDZK1-interacting protein 1
BSUD.15080.4.p1	DUF6724	PF20485.1	64	-	331	4.7	7.2	4.6	1	3	7.3	6800	-2.9	0.4	19	29	8	18	2	24	0.54	Family of unknown function (DUF6724)
BSUD.15080.4.p1	DUF6724	PF20485.1	64	-	331	4.7	7.2	4.6	2	3	9.8	9200	-3.3	0	32	41	92	101	91	103	0.83	Family of unknown function (DUF6724)
BSUD.15080.4.p1	DUF6724	PF20485.1	64	-	331	4.7	7.2	4.6	3	3	0.00087	0.81	9.7	0.2	4	40	190	224	187	237	0.77	Family of unknown function (DUF6724)
BSUD.15083.1.p1	DUF4199	PF13858.9	167	-	319	0.017	15.7	0.2	1	2	5.1	14000	-3.6	0.3	41	53	6	18	2	23	0.45	Protein of unknown function (DUF4199)
BSUD.15083.1.p1	DUF4199	PF13858.9	167	-	319	0.017	15.7	0.2	2	2	1.2e-05	0.034	14.7	0	65	131	197	262	189	287	0.72	Protein of unknown function (DUF4199)
BSUD.15083.1.p1	LapA_dom	PF06305.14	64	-	319	0.023	14.6	0.3	1	2	8.2e-06	0.023	14.6	0.3	23	62	205	244	197	246	0.89	Lipopolysaccharide assembly protein A domain
BSUD.15083.1.p1	LapA_dom	PF06305.14	64	-	319	0.023	14.6	0.3	2	2	1.1	3200	-1.8	0.4	52	64	267	279	262	283	0.64	Lipopolysaccharide assembly protein A domain
BSUD.15083.1.p1	SIT	PF15330.9	114	-	319	0.043	14.4	0.1	1	1	4.3e-05	0.12	13	0.1	3	48	205	249	201	254	0.66	SHP2-interacting transmembrane adaptor protein, SIT
BSUD.15083.1.p1	MAS20	PF02064.18	132	-	319	0.045	14	0.3	1	1	2.5e-05	0.07	13.4	0.3	4	77	212	284	209	288	0.79	MAS20 protein import receptor
BSUD.15083.1.p1	Vpu	PF00558.22	81	-	319	0.096	12.6	0.2	1	1	7.7e-05	0.22	11.5	0.2	10	65	204	256	198	276	0.74	Vpu protein
BSUD.15083.1.p1	ACCA	PF03255.17	144	-	319	1.8	8.6	4.2	1	1	0.0013	3.6	7.6	4.2	5	63	228	290	225	295	0.82	Acetyl co-enzyme A carboxylase carboxyltransferase alpha subunit
BSUD.15083.1.p1	DUF3139	PF11337.11	83	-	319	1.8	9.4	6.2	1	3	5.6	16000	-3.2	1.1	4	17	4	17	1	29	0.45	Protein of unknown function (DUF3139)
BSUD.15083.1.p1	DUF3139	PF11337.11	83	-	319	1.8	9.4	6.2	2	3	0.011	31	5.5	0.1	36	75	98	138	83	139	0.84	Protein of unknown function (DUF3139)
BSUD.15083.1.p1	DUF3139	PF11337.11	83	-	319	1.8	9.4	6.2	3	3	0.0046	13	6.7	0	7	60	206	254	201	266	0.63	Protein of unknown function (DUF3139)
BSUD.15083.3.p1	DUF4199	PF13858.9	167	-	249	0.015	15.9	0	1	1	9.7e-06	0.021	15.4	0	65	131	127	192	119	217	0.72	Protein of unknown function (DUF4199)
BSUD.15083.3.p1	LapA_dom	PF06305.14	64	-	249	0.016	15.1	0.3	1	2	7.3e-06	0.016	15.1	0.3	23	62	135	174	127	176	0.89	Lipopolysaccharide assembly protein A domain
BSUD.15083.3.p1	LapA_dom	PF06305.14	64	-	249	0.016	15.1	0.3	2	2	1.1	2300	-1.4	0.4	52	64	197	209	192	213	0.64	Lipopolysaccharide assembly protein A domain
BSUD.15083.3.p1	DUF3139	PF11337.11	83	-	249	0.023	15.5	0.1	1	2	0.0093	20	6	0	36	75	28	68	13	69	0.84	Protein of unknown function (DUF3139)
BSUD.15083.3.p1	DUF3139	PF11337.11	83	-	249	0.023	15.5	0.1	2	2	0.0039	8.5	7.2	0	7	60	136	184	131	196	0.63	Protein of unknown function (DUF3139)
BSUD.15083.3.p1	MAS20	PF02064.18	132	-	249	0.029	14.6	0.3	1	1	2e-05	0.044	14	0.3	4	77	142	214	139	218	0.79	MAS20 protein import receptor
BSUD.15083.3.p1	SIT	PF15330.9	114	-	249	0.029	15	0.1	1	1	3e-05	0.066	13.8	0.1	3	49	135	180	131	217	0.77	SHP2-interacting transmembrane adaptor protein, SIT
BSUD.15083.3.p1	MMM1	PF10296.12	332	-	249	0.062	12.5	0.1	1	1	3.9e-05	0.086	12	0.1	3	64	127	188	125	227	0.55	Maintenance of mitochondrial morphology protein 1
BSUD.15083.3.p1	Vpu	PF00558.22	81	-	249	0.067	13.1	0.2	1	1	6.3e-05	0.14	12.1	0.2	10	65	134	186	128	210	0.75	Vpu protein
BSUD.15083.3.p1	MAP17	PF15807.8	122	-	249	0.13	12.5	0.2	1	1	0.0001	0.23	11.7	0.2	35	104	132	201	126	223	0.66	Membrane-associated protein 117 kDa, PDZK1-interacting protein 1
BSUD.15083.3.p1	ACCA	PF03255.17	144	-	249	1.1	9.2	4.3	1	1	0.0011	2.3	8.2	4.3	5	63	158	220	155	225	0.82	Acetyl co-enzyme A carboxylase carboxyltransferase alpha subunit
BSUD.15084.1.p1	ETRAMP	PF09716.13	83	-	586	0.13	12.5	0.1	1	1	4.9e-05	0.32	11.2	0.1	37	82	414	459	340	462	0.84	Malarial early transcribed membrane protein (ETRAMP)
BSUD.15084.1.p1	EphA2_TM	PF14575.9	76	-	586	0.15	12.9	0.1	1	1	9.9e-05	0.65	10.9	0.1	3	54	438	482	434	488	0.45	Ephrin type-A receptor 2 transmembrane domain
BSUD.15084.1.p1	DUF4957	PF16318.8	141	-	586	7.8	6.5	9.2	1	3	0.00031	2	8.4	0.6	17	84	120	186	116	251	0.86	Domain of unknown function (DUF4957)
BSUD.15084.1.p1	DUF4957	PF16318.8	141	-	586	7.8	6.5	9.2	2	3	0.03	200	2	1.1	80	115	322	357	319	369	0.87	Domain of unknown function (DUF4957)
BSUD.15084.1.p1	DUF4957	PF16318.8	141	-	586	7.8	6.5	9.2	3	3	0.67	4400	-2.4	0	41	78	377	412	366	423	0.66	Domain of unknown function (DUF4957)
BSUD.15086.1.p1	CCDC-167	PF15188.9	84	-	76	0.003	18	5.4	1	1	4.2e-07	0.0041	17.5	5.4	12	72	4	61	1	64	0.79	Coiled-coil domain-containing protein 167
BSUD.15086.1.p1	SlyX	PF04102.15	67	-	76	0.17	12.7	0.9	1	2	6.2e-05	0.61	10.9	0.3	12	60	5	53	3	62	0.86	SlyX
BSUD.15086.1.p1	SlyX	PF04102.15	67	-	76	0.17	12.7	0.9	2	2	0.079	770	0.9	0	21	32	55	66	54	72	0.79	SlyX
BSUD.15086.1.p3	CortBP2	PF09727.12	188	-	64	0.017	15.3	1.6	1	1	3.7e-06	0.018	15.1	1.6	133	182	12	61	4	63	0.78	Cortactin-binding protein-2
BSUD.15086.1.p3	ADIP	PF11559.11	152	-	64	0.022	14.9	0.9	1	1	5e-06	0.025	14.8	0.9	68	122	4	58	1	61	0.87	Afadin- and alpha -actinin-Binding
BSUD.15086.1.p3	APG6_N	PF17675.4	132	-	64	0.064	13.9	3.3	1	1	1.8e-05	0.088	13.4	3.3	50	92	7	49	3	61	0.8	Apg6 coiled-coil region
BSUD.15086.1.p3	Spc7	PF08317.14	196	-	64	0.18	11.3	1.8	1	1	4.2e-05	0.21	11.1	1.8	144	191	7	54	5	59	0.91	Spc7 kinetochore protein
BSUD.15086.1.p5	APG6_N	PF17675.4	132	-	57	0.0036	17.9	5	1	1	6.4e-06	0.0039	17.8	5	46	92	6	52	1	54	0.89	Apg6 coiled-coil region
BSUD.15086.1.p5	SNCAIP_SNCA_bd	PF16700.8	46	-	57	0.005	16.7	1.4	1	1	1.1e-05	0.0069	16.3	1.2	4	42	15	53	12	55	0.95	Synphilin-1 alpha-Synuclein-binding domain
BSUD.15086.1.p5	HAP1_N	PF04849.16	310	-	57	0.0096	15.3	3.3	1	1	1.6e-05	0.01	15.2	3.3	231	271	5	45	1	54	0.81	HAP1 N-terminal conserved region
BSUD.15086.1.p5	DivIC	PF04977.18	80	-	57	0.0099	15.8	1.4	1	1	1.9e-05	0.012	15.5	1.4	19	65	8	54	1	55	0.77	Septum formation initiator
BSUD.15086.1.p5	bZIP_1	PF00170.24	64	-	57	0.014	15.6	8.7	1	2	0.043	26	5.1	0.1	46	61	5	20	1	22	0.72	bZIP transcription factor
BSUD.15086.1.p5	bZIP_1	PF00170.24	64	-	57	0.014	15.6	8.7	2	2	4.7e-05	0.029	14.6	6.1	26	62	13	49	12	52	0.62	bZIP transcription factor
BSUD.15086.1.p5	Jnk-SapK_ap_N	PF09744.12	150	-	57	0.015	15.8	3	1	1	2.5e-05	0.015	15.8	3	83	121	7	51	1	56	0.78	JNK_SAPK-associated protein-1
BSUD.15086.1.p5	TMF_TATA_bd	PF12325.11	115	-	57	0.016	15.5	4.2	1	1	3.3e-05	0.02	15.1	4.2	20	64	7	51	1	54	0.73	TATA element modulatory factor 1 TATA binding
BSUD.15086.1.p5	CCDC22	PF05667.14	604	-	57	0.018	14	3.7	1	1	3.2e-05	0.02	13.9	3.7	328	378	2	52	1	55	0.92	Coiled-coil domain-containing protein 22
BSUD.15086.1.p5	CENP-F_leu_zip	PF10473.12	140	-	57	0.019	15.1	7.1	1	1	3.7e-05	0.023	14.9	7.1	50	116	4	49	1	54	0.51	Leucine-rich repeats of kinetochore protein Cenp-F/LEK1
BSUD.15086.1.p5	DUF5082	PF16888.8	123	-	57	0.022	15.2	3.5	1	1	4.1e-05	0.025	15	3.5	6	48	9	51	3	54	0.92	Domain of unknown function (DUF5082)
BSUD.15086.1.p5	ZapB	PF06005.15	71	-	57	0.032	14.8	4.9	1	1	7.7e-05	0.048	14.3	4.9	7	49	9	51	4	53	0.8	Cell division protein ZapB
BSUD.15086.1.p5	bZIP_2	PF07716.18	54	-	57	0.034	14.3	4.1	1	2	0.00014	0.086	13	1.7	21	54	2	35	2	35	0.92	Basic region leucine zipper
BSUD.15086.1.p5	bZIP_2	PF07716.18	54	-	57	0.034	14.3	4.1	2	2	0.0069	4.2	7.6	0.5	28	47	30	49	28	52	0.62	Basic region leucine zipper
BSUD.15086.1.p5	CLZ	PF16526.8	71	-	57	0.034	14.6	3.1	1	1	7e-05	0.043	14.3	3.1	29	71	4	49	1	49	0.77	C-terminal leucine zipper domain of cyclic nucleotide-gated channels
BSUD.15086.1.p5	Trimer_CC	PF08954.14	52	-	57	0.038	13.7	1	1	2	0.0016	0.96	9.2	0.3	19	47	6	34	1	39	0.85	Trimerisation motif
BSUD.15086.1.p5	Trimer_CC	PF08954.14	52	-	57	0.038	13.7	1	2	2	0.11	66	3.4	0	19	28	41	50	36	53	0.7	Trimerisation motif
BSUD.15086.1.p5	Spc7	PF08317.14	196	-	57	0.039	13.4	3.3	1	1	6.8e-05	0.042	13.3	3.3	145	192	4	51	1	54	0.87	Spc7 kinetochore protein
BSUD.15086.1.p5	ADIP	PF11559.11	152	-	57	0.046	13.9	3.7	1	1	7.9e-05	0.049	13.9	3.7	70	113	9	52	1	56	0.81	Afadin- and alpha -actinin-Binding
BSUD.15086.1.p5	CortBP2	PF09727.12	188	-	57	0.047	13.8	6.4	1	1	8.6e-05	0.053	13.6	6.4	126	176	1	51	1	53	0.91	Cortactin-binding protein-2
BSUD.15086.1.p5	TMF_DNA_bd	PF12329.11	74	-	57	0.05	13.7	10.6	1	1	0.0002	0.12	12.5	10.6	8	57	3	51	1	53	0.82	TATA element modulatory factor 1 DNA binding
BSUD.15086.1.p5	Uso1_p115_C	PF04871.16	121	-	57	0.051	14	4.6	1	1	9.2e-05	0.056	13.8	4.6	12	64	3	52	1	55	0.89	Uso1 / p115 like vesicle tethering protein, C terminal region
BSUD.15086.1.p5	Lebercilin	PF15619.9	193	-	57	0.059	13.1	5.4	1	1	0.00011	0.069	12.9	5.4	9	55	3	50	1	53	0.86	Ciliary protein causing Leber congenital amaurosis disease
BSUD.15086.1.p5	ATG16	PF08614.14	201	-	57	0.066	13.5	3.4	1	1	0.00012	0.072	13.4	3.4	92	133	9	50	2	53	0.85	Autophagy protein 16 (ATG16)
BSUD.15086.1.p5	Spc24	PF08286.14	107	-	57	0.081	13.3	2.7	1	1	0.00023	0.14	12.5	2.7	14	47	9	42	2	54	0.65	Spc24 subunit of Ndc80
BSUD.15086.1.p5	BRE1	PF08647.14	95	-	57	0.083	13.1	6.5	1	1	0.00016	0.1	12.8	6.5	5	49	8	52	3	53	0.92	BRE1 E3 ubiquitin ligase
BSUD.15086.1.p5	HALZ	PF02183.21	43	-	57	0.11	12.9	5.6	1	1	0.00025	0.15	12.4	5.6	1	42	9	50	9	51	0.95	Homeobox associated leucine zipper
BSUD.15086.1.p5	SKA2	PF16740.8	110	-	57	0.12	12.3	3.4	1	1	0.00022	0.14	12.1	3.4	38	77	5	45	1	53	0.83	Spindle and kinetochore-associated protein 2
BSUD.15086.1.p5	Nuf2_DHR10-like	PF18595.4	117	-	57	0.13	12.5	6.4	1	1	0.00023	0.14	12.3	6.4	47	94	3	50	1	53	0.7	Nuf2, DHR10-like domain
BSUD.15086.1.p5	NPV_P10	PF05531.15	75	-	57	0.13	12.8	0.7	1	1	0.00024	0.15	12.7	0.7	4	48	6	50	1	53	0.76	Nucleopolyhedrovirus P10 protein
BSUD.15086.1.p5	DUF1664	PF07889.15	124	-	57	0.14	12.4	2.1	1	1	0.00028	0.17	12	2.1	76	123	2	49	1	53	0.7	Protein of unknown function (DUF1664)
BSUD.15086.1.p5	Mei5	PF10376.12	206	-	57	0.18	11.8	7.7	1	1	0.00034	0.21	11.5	7.7	84	138	3	49	1	52	0.76	Double-strand recombination repair protein
BSUD.15086.1.p5	DUF3450	PF11932.11	241	-	57	0.31	10.4	2.9	1	1	0.0005	0.31	10.4	2.9	53	93	8	48	1	53	0.66	Protein of unknown function (DUF3450)
BSUD.15086.1.p5	Prefoldin_2	PF01920.23	106	-	57	0.44	10.7	9.2	1	2	0.091	56	3.9	0.8	73	96	3	26	1	28	0.56	Prefoldin subunit
BSUD.15086.1.p5	Prefoldin_2	PF01920.23	106	-	57	0.44	10.7	9.2	2	2	0.00031	0.19	11.8	4.2	73	104	24	55	16	56	0.89	Prefoldin subunit
BSUD.15086.1.p5	XhlA	PF10779.12	67	-	57	0.56	10.6	4.9	1	1	0.0015	0.94	9.8	4.9	6	50	8	52	2	55	0.86	Haemolysin XhlA
BSUD.15086.1.p7	Cep57_MT_bd	PF06657.16	77	-	50	0.019	15.5	0.4	1	1	1.1e-06	0.022	15.3	0.4	4	43	7	46	5	48	0.93	Centrosome microtubule-binding domain of Cep57
BSUD.15086.2.p1	CCDC-167	PF15188.9	84	-	76	0.003	18	5.4	1	1	4.2e-07	0.0041	17.5	5.4	12	72	4	61	1	64	0.79	Coiled-coil domain-containing protein 167
BSUD.15086.2.p1	SlyX	PF04102.15	67	-	76	0.17	12.7	0.9	1	2	6.2e-05	0.61	10.9	0.3	12	60	5	53	3	62	0.86	SlyX
BSUD.15086.2.p1	SlyX	PF04102.15	67	-	76	0.17	12.7	0.9	2	2	0.079	770	0.9	0	21	32	55	66	54	72	0.79	SlyX
BSUD.15086.2.p2	CortBP2	PF09727.12	188	-	64	0.017	15.3	1.6	1	1	3.7e-06	0.018	15.1	1.6	133	182	12	61	4	63	0.78	Cortactin-binding protein-2
BSUD.15086.2.p2	ADIP	PF11559.11	152	-	64	0.022	14.9	0.9	1	1	5e-06	0.025	14.8	0.9	68	122	4	58	1	61	0.87	Afadin- and alpha -actinin-Binding
BSUD.15086.2.p2	APG6_N	PF17675.4	132	-	64	0.064	13.9	3.3	1	1	1.8e-05	0.088	13.4	3.3	50	92	7	49	3	61	0.8	Apg6 coiled-coil region
BSUD.15086.2.p2	Spc7	PF08317.14	196	-	64	0.18	11.3	1.8	1	1	4.2e-05	0.21	11.1	1.8	144	191	7	54	5	59	0.91	Spc7 kinetochore protein
BSUD.15086.2.p4	APG6_N	PF17675.4	132	-	57	0.0036	17.9	5	1	1	6.4e-06	0.0039	17.8	5	46	92	6	52	1	54	0.89	Apg6 coiled-coil region
BSUD.15086.2.p4	SNCAIP_SNCA_bd	PF16700.8	46	-	57	0.005	16.7	1.4	1	1	1.1e-05	0.0069	16.3	1.2	4	42	15	53	12	55	0.95	Synphilin-1 alpha-Synuclein-binding domain
BSUD.15086.2.p4	HAP1_N	PF04849.16	310	-	57	0.0096	15.3	3.3	1	1	1.6e-05	0.01	15.2	3.3	231	271	5	45	1	54	0.81	HAP1 N-terminal conserved region
BSUD.15086.2.p4	DivIC	PF04977.18	80	-	57	0.0099	15.8	1.4	1	1	1.9e-05	0.012	15.5	1.4	19	65	8	54	1	55	0.77	Septum formation initiator
BSUD.15086.2.p4	bZIP_1	PF00170.24	64	-	57	0.014	15.6	8.7	1	2	0.043	26	5.1	0.1	46	61	5	20	1	22	0.72	bZIP transcription factor
BSUD.15086.2.p4	bZIP_1	PF00170.24	64	-	57	0.014	15.6	8.7	2	2	4.7e-05	0.029	14.6	6.1	26	62	13	49	12	52	0.62	bZIP transcription factor
BSUD.15086.2.p4	Jnk-SapK_ap_N	PF09744.12	150	-	57	0.015	15.8	3	1	1	2.5e-05	0.015	15.8	3	83	121	7	51	1	56	0.78	JNK_SAPK-associated protein-1
BSUD.15086.2.p4	TMF_TATA_bd	PF12325.11	115	-	57	0.016	15.5	4.2	1	1	3.3e-05	0.02	15.1	4.2	20	64	7	51	1	54	0.73	TATA element modulatory factor 1 TATA binding
BSUD.15086.2.p4	CCDC22	PF05667.14	604	-	57	0.018	14	3.7	1	1	3.2e-05	0.02	13.9	3.7	328	378	2	52	1	55	0.92	Coiled-coil domain-containing protein 22
BSUD.15086.2.p4	CENP-F_leu_zip	PF10473.12	140	-	57	0.019	15.1	7.1	1	1	3.7e-05	0.023	14.9	7.1	50	116	4	49	1	54	0.51	Leucine-rich repeats of kinetochore protein Cenp-F/LEK1
BSUD.15086.2.p4	DUF5082	PF16888.8	123	-	57	0.022	15.2	3.5	1	1	4.1e-05	0.025	15	3.5	6	48	9	51	3	54	0.92	Domain of unknown function (DUF5082)
BSUD.15086.2.p4	ZapB	PF06005.15	71	-	57	0.032	14.8	4.9	1	1	7.7e-05	0.048	14.3	4.9	7	49	9	51	4	53	0.8	Cell division protein ZapB
BSUD.15086.2.p4	bZIP_2	PF07716.18	54	-	57	0.034	14.3	4.1	1	2	0.00014	0.086	13	1.7	21	54	2	35	2	35	0.92	Basic region leucine zipper
BSUD.15086.2.p4	bZIP_2	PF07716.18	54	-	57	0.034	14.3	4.1	2	2	0.0069	4.2	7.6	0.5	28	47	30	49	28	52	0.62	Basic region leucine zipper
BSUD.15086.2.p4	CLZ	PF16526.8	71	-	57	0.034	14.6	3.1	1	1	7e-05	0.043	14.3	3.1	29	71	4	49	1	49	0.77	C-terminal leucine zipper domain of cyclic nucleotide-gated channels
BSUD.15086.2.p4	Trimer_CC	PF08954.14	52	-	57	0.038	13.7	1	1	2	0.0016	0.96	9.2	0.3	19	47	6	34	1	39	0.85	Trimerisation motif
BSUD.15086.2.p4	Trimer_CC	PF08954.14	52	-	57	0.038	13.7	1	2	2	0.11	66	3.4	0	19	28	41	50	36	53	0.7	Trimerisation motif
BSUD.15086.2.p4	Spc7	PF08317.14	196	-	57	0.039	13.4	3.3	1	1	6.8e-05	0.042	13.3	3.3	145	192	4	51	1	54	0.87	Spc7 kinetochore protein
BSUD.15086.2.p4	ADIP	PF11559.11	152	-	57	0.046	13.9	3.7	1	1	7.9e-05	0.049	13.9	3.7	70	113	9	52	1	56	0.81	Afadin- and alpha -actinin-Binding
BSUD.15086.2.p4	CortBP2	PF09727.12	188	-	57	0.047	13.8	6.4	1	1	8.6e-05	0.053	13.6	6.4	126	176	1	51	1	53	0.91	Cortactin-binding protein-2
BSUD.15086.2.p4	TMF_DNA_bd	PF12329.11	74	-	57	0.05	13.7	10.6	1	1	0.0002	0.12	12.5	10.6	8	57	3	51	1	53	0.82	TATA element modulatory factor 1 DNA binding
BSUD.15086.2.p4	Uso1_p115_C	PF04871.16	121	-	57	0.051	14	4.6	1	1	9.2e-05	0.056	13.8	4.6	12	64	3	52	1	55	0.89	Uso1 / p115 like vesicle tethering protein, C terminal region
BSUD.15086.2.p4	Lebercilin	PF15619.9	193	-	57	0.059	13.1	5.4	1	1	0.00011	0.069	12.9	5.4	9	55	3	50	1	53	0.86	Ciliary protein causing Leber congenital amaurosis disease
BSUD.15086.2.p4	ATG16	PF08614.14	201	-	57	0.066	13.5	3.4	1	1	0.00012	0.072	13.4	3.4	92	133	9	50	2	53	0.85	Autophagy protein 16 (ATG16)
BSUD.15086.2.p4	Spc24	PF08286.14	107	-	57	0.081	13.3	2.7	1	1	0.00023	0.14	12.5	2.7	14	47	9	42	2	54	0.65	Spc24 subunit of Ndc80
BSUD.15086.2.p4	BRE1	PF08647.14	95	-	57	0.083	13.1	6.5	1	1	0.00016	0.1	12.8	6.5	5	49	8	52	3	53	0.92	BRE1 E3 ubiquitin ligase
BSUD.15086.2.p4	HALZ	PF02183.21	43	-	57	0.11	12.9	5.6	1	1	0.00025	0.15	12.4	5.6	1	42	9	50	9	51	0.95	Homeobox associated leucine zipper
BSUD.15086.2.p4	SKA2	PF16740.8	110	-	57	0.12	12.3	3.4	1	1	0.00022	0.14	12.1	3.4	38	77	5	45	1	53	0.83	Spindle and kinetochore-associated protein 2
BSUD.15086.2.p4	Nuf2_DHR10-like	PF18595.4	117	-	57	0.13	12.5	6.4	1	1	0.00023	0.14	12.3	6.4	47	94	3	50	1	53	0.7	Nuf2, DHR10-like domain
BSUD.15086.2.p4	NPV_P10	PF05531.15	75	-	57	0.13	12.8	0.7	1	1	0.00024	0.15	12.7	0.7	4	48	6	50	1	53	0.76	Nucleopolyhedrovirus P10 protein
BSUD.15086.2.p4	DUF1664	PF07889.15	124	-	57	0.14	12.4	2.1	1	1	0.00028	0.17	12	2.1	76	123	2	49	1	53	0.7	Protein of unknown function (DUF1664)
BSUD.15086.2.p4	Mei5	PF10376.12	206	-	57	0.18	11.8	7.7	1	1	0.00034	0.21	11.5	7.7	84	138	3	49	1	52	0.76	Double-strand recombination repair protein
BSUD.15086.2.p4	DUF3450	PF11932.11	241	-	57	0.31	10.4	2.9	1	1	0.0005	0.31	10.4	2.9	53	93	8	48	1	53	0.66	Protein of unknown function (DUF3450)
BSUD.15086.2.p4	Prefoldin_2	PF01920.23	106	-	57	0.44	10.7	9.2	1	2	0.091	56	3.9	0.8	73	96	3	26	1	28	0.56	Prefoldin subunit
BSUD.15086.2.p4	Prefoldin_2	PF01920.23	106	-	57	0.44	10.7	9.2	2	2	0.00031	0.19	11.8	4.2	73	104	24	55	16	56	0.89	Prefoldin subunit
BSUD.15086.2.p4	XhlA	PF10779.12	67	-	57	0.56	10.6	4.9	1	1	0.0015	0.94	9.8	4.9	6	50	8	52	2	55	0.86	Haemolysin XhlA
BSUD.15086.2.p6	Cep57_MT_bd	PF06657.16	77	-	50	0.019	15.5	0.4	1	1	1.1e-06	0.022	15.3	0.4	4	43	7	46	5	48	0.93	Centrosome microtubule-binding domain of Cep57
BSUD.15164.1.p1	Y_phosphatase	PF00102.30	235	-	1255	1.5e-108	361.9	7.5	1	2	3.2e-79	7.1e-76	255	3.6	1	232	686	911	686	914	0.95	Protein-tyrosine phosphatase
BSUD.15164.1.p1	Y_phosphatase	PF00102.30	235	-	1255	1.5e-108	361.9	7.5	2	2	1.6e-34	3.4e-31	108.7	0.1	2	233	983	1216	982	1218	0.88	Protein-tyrosine phosphatase
BSUD.15164.1.p1	F5_F8_type_C	PF00754.28	127	-	1255	0.00021	21.5	1.7	1	3	4.8	10000	-3.4	0	29	55	98	125	79	136	0.69	F5/8 type C domain
BSUD.15164.1.p1	F5_F8_type_C	PF00754.28	127	-	1255	0.00021	21.5	1.7	2	3	1.7e-07	0.00038	20.7	0.1	3	76	183	260	180	293	0.72	F5/8 type C domain
BSUD.15164.1.p1	F5_F8_type_C	PF00754.28	127	-	1255	0.00021	21.5	1.7	3	3	3.6	7800	-2.9	0.1	46	97	663	717	655	735	0.62	F5/8 type C domain
BSUD.15164.1.p1	DSPc	PF00782.23	133	-	1255	0.00026	20.9	0	1	2	3.2e-06	0.007	16.3	0	74	99	850	876	841	908	0.73	Dual specificity phosphatase, catalytic domain
BSUD.15164.1.p1	DSPc	PF00782.23	133	-	1255	0.00026	20.9	0	2	2	0.33	710	0.1	0	56	92	1136	1172	1087	1215	0.59	Dual specificity phosphatase, catalytic domain
BSUD.15164.1.p1	Y_phosphatase3	PF13350.9	234	-	1255	0.0017	18.6	0	1	1	1.5e-06	0.0033	17.6	0	93	166	813	892	734	939	0.66	Tyrosine phosphatase family
BSUD.15164.1.p1	PTPlike_phytase	PF14566.9	156	-	1255	0.0057	16.9	0.1	1	1	9.9e-06	0.022	15	0.1	85	152	802	870	739	874	0.73	Inositol hexakisphosphate
BSUD.15164.1.p1	DUF6479	PF20087.2	119	-	1255	0.025	15.3	0	1	1	2.5e-05	0.055	14.2	0	14	55	548	588	537	622	0.72	Family of unknown function (DUF6479)
BSUD.15164.1.p1	TMEM154	PF15102.9	153	-	1255	0.058	13.3	0	1	1	5.8e-05	0.13	12.2	0	52	102	540	588	516	602	0.66	TMEM154 protein family
BSUD.15164.1.p1	EphA2_TM	PF14575.9	76	-	1255	0.067	14.1	0.1	1	2	0.00017	0.37	11.7	0	1	36	552	587	552	610	0.64	Ephrin type-A receptor 2 transmembrane domain
BSUD.15164.1.p1	EphA2_TM	PF14575.9	76	-	1255	0.067	14.1	0.1	2	2	2.6	5600	-1.7	0	6	36	914	945	911	983	0.54	Ephrin type-A receptor 2 transmembrane domain
BSUD.15164.1.p1	DUF1556	PF07590.14	82	-	1255	0.11	13	0.1	1	1	0.00013	0.28	11.6	0.1	7	27	1144	1164	1141	1172	0.9	Protein of unknown function (DUF1556)
BSUD.15165.1.p1	F5_F8_type_C	PF00754.28	127	-	300	1.3e-06	28.7	0.7	1	2	0.099	970	0	0	25	57	80	110	56	126	0.67	F5/8 type C domain
BSUD.15165.1.p1	F5_F8_type_C	PF00754.28	127	-	300	1.3e-06	28.7	0.7	2	2	4.9e-10	4.8e-06	26.8	0.1	3	74	166	245	163	278	0.74	F5/8 type C domain
BSUD.15165.1.p1	DUF3844	PF12955.10	106	-	300	0.55	10.5	6.8	1	2	4.8e-05	0.48	10.7	2.7	34	69	12	48	6	53	0.88	Domain of unknown function (DUF3844)
BSUD.15165.1.p1	DUF3844	PF12955.10	106	-	300	0.55	10.5	6.8	2	2	0.058	570	0.8	0.1	31	47	187	203	160	218	0.7	Domain of unknown function (DUF3844)
BSUD.15167.1.p1	F5_F8_type_C	PF00754.28	127	-	740	0.00069	19.9	0.5	1	2	2.6e-07	0.0013	19	0	4	82	221	305	217	342	0.71	F5/8 type C domain
BSUD.15167.1.p1	F5_F8_type_C	PF00754.28	127	-	740	0.00069	19.9	0.5	2	2	2.3	11000	-3.4	0.2	24	39	692	706	666	726	0.62	F5/8 type C domain
BSUD.15167.1.p1	Protocadherin	PF08374.14	217	-	740	0.0033	17.5	0.4	1	1	1.3e-06	0.0063	16.6	0.4	33	138	610	708	588	735	0.66	Protocadherin
BSUD.15167.1.p1	Mrr_cat_2	PF13156.9	127	-	740	0.008	16.3	0.6	1	1	3.2e-06	0.016	15.3	0.6	23	61	646	682	638	731	0.76	Restriction endonuclease
BSUD.15167.1.p1	DUF4342	PF14242.9	81	-	740	0.09	12.9	0.5	1	1	3.9e-05	0.19	11.9	0.5	38	72	610	644	608	650	0.76	Domain of unknown function (DUF4342)
BSUD.15191.1.p1	Med31	PF05669.15	95	-	142	6.5e-41	138.4	10.9	1	1	5e-45	9.8e-41	137.8	10.9	2	94	16	108	15	109	0.98	SOH1
BSUD.15192.1.p1	zf-H2C2_2	PF13465.9	26	-	609	7.9e-40	133.7	123.8	1	16	6.4	14000	-3	0.6	16	24	176	184	160	185	0.77	Zinc-finger double domain
BSUD.15192.1.p1	zf-H2C2_2	PF13465.9	26	-	609	7.9e-40	133.7	123.8	2	16	5.5e-09	1.2e-05	25.6	0.3	1	26	189	214	189	214	0.96	Zinc-finger double domain
BSUD.15192.1.p1	zf-H2C2_2	PF13465.9	26	-	609	7.9e-40	133.7	123.8	3	16	3e-08	6.5e-05	23.3	4.3	2	26	218	242	217	242	0.95	Zinc-finger double domain
BSUD.15192.1.p1	zf-H2C2_2	PF13465.9	26	-	609	7.9e-40	133.7	123.8	4	16	1.8	4000	-1.3	1.3	3	9	247	254	245	255	0.7	Zinc-finger double domain
BSUD.15192.1.p1	zf-H2C2_2	PF13465.9	26	-	609	7.9e-40	133.7	123.8	5	16	0.47	1000	0.5	0.3	15	25	288	298	282	299	0.87	Zinc-finger double domain
BSUD.15192.1.p1	zf-H2C2_2	PF13465.9	26	-	609	7.9e-40	133.7	123.8	6	16	9	20000	-3.9	0	2	9	303	310	303	312	0.85	Zinc-finger double domain
BSUD.15192.1.p1	zf-H2C2_2	PF13465.9	26	-	609	7.9e-40	133.7	123.8	7	16	0.011	23	5.8	0.3	14	26	358	370	348	370	0.86	Zinc-finger double domain
BSUD.15192.1.p1	zf-H2C2_2	PF13465.9	26	-	609	7.9e-40	133.7	123.8	8	16	0.054	120	3.5	1.6	1	23	373	396	373	398	0.88	Zinc-finger double domain
BSUD.15192.1.p1	zf-H2C2_2	PF13465.9	26	-	609	7.9e-40	133.7	123.8	9	16	1.2e-07	0.00027	21.4	1.2	3	25	404	426	402	427	0.93	Zinc-finger double domain
BSUD.15192.1.p1	zf-H2C2_2	PF13465.9	26	-	609	7.9e-40	133.7	123.8	10	16	9.7e-09	2.1e-05	24.9	6.7	3	25	432	454	430	455	0.94	Zinc-finger double domain
BSUD.15192.1.p1	zf-H2C2_2	PF13465.9	26	-	609	7.9e-40	133.7	123.8	11	16	4.3e-09	9.4e-06	26	0.6	2	25	459	482	458	483	0.92	Zinc-finger double domain
BSUD.15192.1.p1	zf-H2C2_2	PF13465.9	26	-	609	7.9e-40	133.7	123.8	12	16	1.2e-05	0.026	15.1	0.5	1	23	486	508	486	511	0.93	Zinc-finger double domain
BSUD.15192.1.p1	zf-H2C2_2	PF13465.9	26	-	609	7.9e-40	133.7	123.8	13	16	7.3e-10	1.6e-06	28.4	0.6	1	25	514	538	514	538	0.97	Zinc-finger double domain
BSUD.15192.1.p1	zf-H2C2_2	PF13465.9	26	-	609	7.9e-40	133.7	123.8	14	16	1.2e-06	0.0026	18.2	5.7	1	24	542	565	542	567	0.97	Zinc-finger double domain
BSUD.15192.1.p1	zf-H2C2_2	PF13465.9	26	-	609	7.9e-40	133.7	123.8	15	16	2.4e-06	0.0052	17.3	3.6	3	24	572	593	572	595	0.94	Zinc-finger double domain
BSUD.15192.1.p1	zf-H2C2_2	PF13465.9	26	-	609	7.9e-40	133.7	123.8	16	16	3	6500	-2	0.3	2	9	599	606	598	607	0.85	Zinc-finger double domain
BSUD.15192.1.p1	zf-C2H2_4	PF13894.9	24	-	609	1.4e-29	100.3	125.1	1	13	0.00028	0.61	11.2	1.4	2	23	176	197	175	198	0.94	C2H2-type zinc finger
BSUD.15192.1.p1	zf-C2H2_4	PF13894.9	24	-	609	1.4e-29	100.3	125.1	2	13	2.1e-05	0.047	14.7	2.4	1	23	203	225	203	226	0.94	C2H2-type zinc finger
BSUD.15192.1.p1	zf-C2H2_4	PF13894.9	24	-	609	1.4e-29	100.3	125.1	3	13	0.00049	1.1	10.4	4	1	24	231	254	231	254	0.95	C2H2-type zinc finger
BSUD.15192.1.p1	zf-C2H2_4	PF13894.9	24	-	609	1.4e-29	100.3	125.1	4	13	1.4e-05	0.031	15.2	0.5	1	23	288	310	288	311	0.96	C2H2-type zinc finger
BSUD.15192.1.p1	zf-C2H2_4	PF13894.9	24	-	609	1.4e-29	100.3	125.1	5	13	0.00019	0.42	11.7	5.5	1	24	359	382	359	382	0.97	C2H2-type zinc finger
BSUD.15192.1.p1	zf-C2H2_4	PF13894.9	24	-	609	1.4e-29	100.3	125.1	6	13	0.00071	1.6	9.9	2.9	2	23	389	410	388	411	0.81	C2H2-type zinc finger
BSUD.15192.1.p1	zf-C2H2_4	PF13894.9	24	-	609	1.4e-29	100.3	125.1	7	13	2.5e-06	0.0054	17.6	4.4	1	23	416	438	416	439	0.96	C2H2-type zinc finger
BSUD.15192.1.p1	zf-C2H2_4	PF13894.9	24	-	609	1.4e-29	100.3	125.1	8	13	1.3e-06	0.0027	18.5	5.5	1	23	444	466	444	467	0.96	C2H2-type zinc finger
BSUD.15192.1.p1	zf-C2H2_4	PF13894.9	24	-	609	1.4e-29	100.3	125.1	9	13	0.00011	0.23	12.5	0.5	1	19	472	490	472	494	0.95	C2H2-type zinc finger
BSUD.15192.1.p1	zf-C2H2_4	PF13894.9	24	-	609	1.4e-29	100.3	125.1	10	13	3e-05	0.065	14.2	3.1	1	23	500	522	500	523	0.93	C2H2-type zinc finger
BSUD.15192.1.p1	zf-C2H2_4	PF13894.9	24	-	609	1.4e-29	100.3	125.1	11	13	4.1e-05	0.09	13.8	3.1	1	23	528	550	528	551	0.92	C2H2-type zinc finger
BSUD.15192.1.p1	zf-C2H2_4	PF13894.9	24	-	609	1.4e-29	100.3	125.1	12	13	0.013	29	6	3.4	1	23	556	578	556	579	0.87	C2H2-type zinc finger
BSUD.15192.1.p1	zf-C2H2_4	PF13894.9	24	-	609	1.4e-29	100.3	125.1	13	13	3.1e-05	0.068	14.2	0.3	1	23	584	606	584	607	0.95	C2H2-type zinc finger
BSUD.15192.1.p1	zf-C2H2	PF00096.29	23	-	609	4.1e-26	90.1	133.1	1	13	0.001	2.3	9	2	2	23	176	197	175	197	0.95	Zinc finger, C2H2 type
BSUD.15192.1.p1	zf-C2H2	PF00096.29	23	-	609	4.1e-26	90.1	133.1	2	13	9.7e-07	0.0021	18.5	3.1	1	23	203	225	203	225	0.97	Zinc finger, C2H2 type
BSUD.15192.1.p1	zf-C2H2	PF00096.29	23	-	609	4.1e-26	90.1	133.1	3	13	3.1e-05	0.067	13.8	4.8	1	23	231	254	231	254	0.97	Zinc finger, C2H2 type
BSUD.15192.1.p1	zf-C2H2	PF00096.29	23	-	609	4.1e-26	90.1	133.1	4	13	0.00025	0.54	10.9	0.5	1	23	288	310	288	310	0.97	Zinc finger, C2H2 type
BSUD.15192.1.p1	zf-C2H2	PF00096.29	23	-	609	4.1e-26	90.1	133.1	5	13	0.00026	0.58	10.9	5.4	1	23	359	382	359	382	0.94	Zinc finger, C2H2 type
BSUD.15192.1.p1	zf-C2H2	PF00096.29	23	-	609	4.1e-26	90.1	133.1	6	13	0.044	96	3.9	3.5	3	23	390	410	389	410	0.95	Zinc finger, C2H2 type
BSUD.15192.1.p1	zf-C2H2	PF00096.29	23	-	609	4.1e-26	90.1	133.1	7	13	1.7e-06	0.0037	17.8	4.9	1	23	416	438	416	438	0.98	Zinc finger, C2H2 type
BSUD.15192.1.p1	zf-C2H2	PF00096.29	23	-	609	4.1e-26	90.1	133.1	8	13	0.0002	0.43	11.2	6.1	1	23	444	466	444	466	0.97	Zinc finger, C2H2 type
BSUD.15192.1.p1	zf-C2H2	PF00096.29	23	-	609	4.1e-26	90.1	133.1	9	13	5.9e-05	0.13	12.9	0.7	1	23	472	494	472	494	0.91	Zinc finger, C2H2 type
BSUD.15192.1.p1	zf-C2H2	PF00096.29	23	-	609	4.1e-26	90.1	133.1	10	13	0.00034	0.75	10.5	3.5	1	23	500	522	500	522	0.97	Zinc finger, C2H2 type
BSUD.15192.1.p1	zf-C2H2	PF00096.29	23	-	609	4.1e-26	90.1	133.1	11	13	3e-06	0.0064	17	3.9	1	23	528	550	528	550	0.96	Zinc finger, C2H2 type
BSUD.15192.1.p1	zf-C2H2	PF00096.29	23	-	609	4.1e-26	90.1	133.1	12	13	0.0056	12	6.7	5	1	23	556	578	556	578	0.95	Zinc finger, C2H2 type
BSUD.15192.1.p1	zf-C2H2	PF00096.29	23	-	609	4.1e-26	90.1	133.1	13	13	1.8e-06	0.004	17.7	0.3	1	23	584	606	584	606	0.98	Zinc finger, C2H2 type
BSUD.15192.1.p1	zf-met	PF12874.10	25	-	609	2.8e-09	37.2	98.4	1	12	0.0046	10	6.8	2.7	3	20	177	194	175	197	0.93	Zinc-finger of C2H2 type
BSUD.15192.1.p1	zf-met	PF12874.10	25	-	609	2.8e-09	37.2	98.4	2	12	2.4e-05	0.053	14	0.4	1	19	203	221	203	222	0.95	Zinc-finger of C2H2 type
BSUD.15192.1.p1	zf-met	PF12874.10	25	-	609	2.8e-09	37.2	98.4	3	12	0.0032	7	7.3	1	2	21	232	251	231	252	0.92	Zinc-finger of C2H2 type
BSUD.15192.1.p1	zf-met	PF12874.10	25	-	609	2.8e-09	37.2	98.4	4	12	1.6	3500	-1.3	0.2	2	20	289	307	288	308	0.81	Zinc-finger of C2H2 type
BSUD.15192.1.p1	zf-met	PF12874.10	25	-	609	2.8e-09	37.2	98.4	5	12	0.00038	0.83	10.2	2.9	1	19	359	377	359	380	0.93	Zinc-finger of C2H2 type
BSUD.15192.1.p1	zf-met	PF12874.10	25	-	609	2.8e-09	37.2	98.4	6	12	0.067	150	3.1	1.8	3	20	390	407	388	411	0.87	Zinc-finger of C2H2 type
BSUD.15192.1.p1	zf-met	PF12874.10	25	-	609	2.8e-09	37.2	98.4	7	12	0.013	29	5.3	2.7	2	21	417	436	416	439	0.89	Zinc-finger of C2H2 type
BSUD.15192.1.p1	zf-met	PF12874.10	25	-	609	2.8e-09	37.2	98.4	8	12	2.1e-05	0.045	14.3	2.5	2	21	445	464	444	464	0.94	Zinc-finger of C2H2 type
BSUD.15192.1.p1	zf-met	PF12874.10	25	-	609	2.8e-09	37.2	98.4	9	12	0.0026	5.8	7.6	0.7	1	19	472	490	472	491	0.95	Zinc-finger of C2H2 type
BSUD.15192.1.p1	zf-met	PF12874.10	25	-	609	2.8e-09	37.2	98.4	10	12	0.0058	13	6.5	1.4	1	19	500	518	500	519	0.95	Zinc-finger of C2H2 type
BSUD.15192.1.p1	zf-met	PF12874.10	25	-	609	2.8e-09	37.2	98.4	11	12	4.8e-06	0.011	16.3	1.1	1	19	528	546	528	548	0.95	Zinc-finger of C2H2 type
BSUD.15192.1.p1	zf-met	PF12874.10	25	-	609	2.8e-09	37.2	98.4	12	12	0.011	24	5.6	3.5	1	19	556	574	556	576	0.92	Zinc-finger of C2H2 type
BSUD.15192.1.p1	zf-C2H2_6	PF13912.9	27	-	609	6.1e-05	23	0.6	1	13	3.7	8000	-2.8	0.3	5	10	14	19	14	19	0.83	C2H2-type zinc finger
BSUD.15192.1.p1	zf-C2H2_6	PF13912.9	27	-	609	6.1e-05	23	0.6	2	13	0.02	45	4.3	2.4	3	24	176	197	176	197	0.9	C2H2-type zinc finger
BSUD.15192.1.p1	zf-C2H2_6	PF13912.9	27	-	609	6.1e-05	23	0.6	3	13	0.041	89	3.4	0.5	2	12	203	213	203	225	0.91	C2H2-type zinc finger
BSUD.15192.1.p1	zf-C2H2_6	PF13912.9	27	-	609	6.1e-05	23	0.6	4	13	0.88	1900	-0.9	0.7	2	12	231	241	231	245	0.87	C2H2-type zinc finger
BSUD.15192.1.p1	zf-C2H2_6	PF13912.9	27	-	609	6.1e-05	23	0.6	5	13	0.038	84	3.5	0.7	2	20	288	306	287	312	0.88	C2H2-type zinc finger
BSUD.15192.1.p1	zf-C2H2_6	PF13912.9	27	-	609	6.1e-05	23	0.6	6	13	0.27	590	0.8	2.7	2	25	359	383	358	385	0.87	C2H2-type zinc finger
BSUD.15192.1.p1	zf-C2H2_6	PF13912.9	27	-	609	6.1e-05	23	0.6	7	13	0.0036	7.9	6.7	2.9	2	14	416	428	415	441	0.73	C2H2-type zinc finger
BSUD.15192.1.p1	zf-C2H2_6	PF13912.9	27	-	609	6.1e-05	23	0.6	8	13	0.0034	7.5	6.8	4.4	2	24	444	466	444	469	0.91	C2H2-type zinc finger
BSUD.15192.1.p1	zf-C2H2_6	PF13912.9	27	-	609	6.1e-05	23	0.6	9	13	2.8e-08	6.1e-05	23	0.6	2	21	472	491	472	494	0.96	C2H2-type zinc finger
BSUD.15192.1.p1	zf-C2H2_6	PF13912.9	27	-	609	6.1e-05	23	0.6	10	13	0.0043	9.4	6.5	2.3	2	20	500	518	499	522	0.9	C2H2-type zinc finger
BSUD.15192.1.p1	zf-C2H2_6	PF13912.9	27	-	609	6.1e-05	23	0.6	11	13	8e-05	0.17	12	1	2	24	528	550	528	553	0.89	C2H2-type zinc finger
BSUD.15192.1.p1	zf-C2H2_6	PF13912.9	27	-	609	6.1e-05	23	0.6	12	13	0.18	390	1.3	2.3	2	14	556	568	556	574	0.81	C2H2-type zinc finger
BSUD.15192.1.p1	zf-C2H2_6	PF13912.9	27	-	609	6.1e-05	23	0.6	13	13	0.018	40	4.5	0.1	2	24	584	606	584	607	0.9	C2H2-type zinc finger
BSUD.15192.1.p1	zf-C2H2_11	PF16622.8	29	-	609	0.0051	16.7	5.5	1	13	0.0047	10	6.1	1.9	4	26	174	196	172	197	0.93	zinc-finger C2H2-type
BSUD.15192.1.p1	zf-C2H2_11	PF16622.8	29	-	609	0.0051	16.7	5.5	2	13	0.00077	1.7	8.6	0.7	6	23	204	221	202	223	0.93	zinc-finger C2H2-type
BSUD.15192.1.p1	zf-C2H2_11	PF16622.8	29	-	609	0.0051	16.7	5.5	3	13	0.065	140	2.5	3	5	28	231	254	228	254	0.94	zinc-finger C2H2-type
BSUD.15192.1.p1	zf-C2H2_11	PF16622.8	29	-	609	0.0051	16.7	5.5	4	13	0.52	1100	-0.4	0.1	7	14	290	297	288	309	0.73	zinc-finger C2H2-type
BSUD.15192.1.p1	zf-C2H2_11	PF16622.8	29	-	609	0.0051	16.7	5.5	5	13	2.3e-06	0.0051	16.7	5.5	6	28	360	382	359	383	0.93	zinc-finger C2H2-type
BSUD.15192.1.p1	zf-C2H2_11	PF16622.8	29	-	609	0.0051	16.7	5.5	6	13	4.5	9800	-3.4	0.6	20	24	403	407	390	408	0.66	zinc-finger C2H2-type
BSUD.15192.1.p1	zf-C2H2_11	PF16622.8	29	-	609	0.0051	16.7	5.5	7	13	0.022	49	3.9	1.6	5	24	416	435	415	437	0.95	zinc-finger C2H2-type
BSUD.15192.1.p1	zf-C2H2_11	PF16622.8	29	-	609	0.0051	16.7	5.5	8	13	0.00062	1.4	8.9	1.5	5	25	444	464	441	466	0.93	zinc-finger C2H2-type
BSUD.15192.1.p1	zf-C2H2_11	PF16622.8	29	-	609	0.0051	16.7	5.5	9	13	0.00043	0.93	9.4	0.1	2	23	469	490	468	493	0.91	zinc-finger C2H2-type
BSUD.15192.1.p1	zf-C2H2_11	PF16622.8	29	-	609	0.0051	16.7	5.5	10	13	0.22	470	0.8	3.2	7	26	502	521	500	522	0.89	zinc-finger C2H2-type
BSUD.15192.1.p1	zf-C2H2_11	PF16622.8	29	-	609	0.0051	16.7	5.5	11	13	0.65	1400	-0.7	2.2	7	27	530	549	527	550	0.82	zinc-finger C2H2-type
BSUD.15192.1.p1	zf-C2H2_11	PF16622.8	29	-	609	0.0051	16.7	5.5	12	13	6.7	15000	-4	1	6	23	557	574	556	574	0.63	zinc-finger C2H2-type
BSUD.15192.1.p1	zf-C2H2_11	PF16622.8	29	-	609	0.0051	16.7	5.5	13	13	0.025	55	3.8	0	5	26	584	605	581	606	0.87	zinc-finger C2H2-type
BSUD.15192.1.p1	zf-H2C2_5	PF13909.9	25	-	609	0.049	13.5	0.4	1	12	0.059	130	2.6	0	12	23	186	197	185	199	0.85	C2H2-type zinc-finger domain
BSUD.15192.1.p1	zf-H2C2_5	PF13909.9	25	-	609	0.049	13.5	0.4	2	12	0.35	760	0.1	1.6	17	23	247	254	244	255	0.89	C2H2-type zinc-finger domain
BSUD.15192.1.p1	zf-H2C2_5	PF13909.9	25	-	609	0.049	13.5	0.4	3	12	3.7	8000	-3.2	0	16	23	303	310	301	311	0.84	C2H2-type zinc-finger domain
BSUD.15192.1.p1	zf-H2C2_5	PF13909.9	25	-	609	0.049	13.5	0.4	4	12	3.6	7900	-3.1	3.6	3	19	361	377	359	383	0.74	C2H2-type zinc-finger domain
BSUD.15192.1.p1	zf-H2C2_5	PF13909.9	25	-	609	0.049	13.5	0.4	5	12	2.2e-05	0.049	13.5	0.4	12	25	399	412	394	412	0.88	C2H2-type zinc-finger domain
BSUD.15192.1.p1	zf-H2C2_5	PF13909.9	25	-	609	0.049	13.5	0.4	6	12	0.0011	2.5	8.1	0.4	12	25	427	440	426	440	0.88	C2H2-type zinc-finger domain
BSUD.15192.1.p1	zf-H2C2_5	PF13909.9	25	-	609	0.049	13.5	0.4	7	12	0.022	49	3.9	3	2	24	445	467	444	468	0.76	C2H2-type zinc-finger domain
BSUD.15192.1.p1	zf-H2C2_5	PF13909.9	25	-	609	0.049	13.5	0.4	8	12	0.24	530	0.6	0.2	1	7	472	478	472	487	0.81	C2H2-type zinc-finger domain
BSUD.15192.1.p1	zf-H2C2_5	PF13909.9	25	-	609	0.049	13.5	0.4	9	12	0.037	81	3.2	0.2	13	25	512	524	510	524	0.88	C2H2-type zinc-finger domain
BSUD.15192.1.p1	zf-H2C2_5	PF13909.9	25	-	609	0.049	13.5	0.4	10	12	0.22	480	0.7	0.4	19	24	542	547	538	548	0.85	C2H2-type zinc-finger domain
BSUD.15192.1.p1	zf-H2C2_5	PF13909.9	25	-	609	0.049	13.5	0.4	11	12	5.8	13000	-3.8	4.1	1	6	584	589	584	589	0.96	C2H2-type zinc-finger domain
BSUD.15192.1.p1	zf-H2C2_5	PF13909.9	25	-	609	0.049	13.5	0.4	12	12	0.063	140	2.5	0.2	16	24	599	607	597	607	0.91	C2H2-type zinc-finger domain
BSUD.15192.1.p1	BolA	PF01722.21	78	-	609	0.075	13.5	22.7	1	7	2.8	6200	-2.2	0.2	27	46	22	42	7	59	0.57	BolA-like protein
BSUD.15192.1.p1	BolA	PF01722.21	78	-	609	0.075	13.5	22.7	2	7	0.0029	6.2	7.4	0.2	5	64	200	263	186	266	0.86	BolA-like protein
BSUD.15192.1.p1	BolA	PF01722.21	78	-	609	0.075	13.5	22.7	3	7	0.083	180	2.7	0	33	52	359	378	342	384	0.9	BolA-like protein
BSUD.15192.1.p1	BolA	PF01722.21	78	-	609	0.075	13.5	22.7	4	7	0.64	1400	-0.2	0.4	34	60	389	415	372	420	0.72	BolA-like protein
BSUD.15192.1.p1	BolA	PF01722.21	78	-	609	0.075	13.5	22.7	5	7	0.01	22	5.6	2.1	22	53	462	492	396	496	0.86	BolA-like protein
BSUD.15192.1.p1	BolA	PF01722.21	78	-	609	0.075	13.5	22.7	6	7	0.012	26	5.4	0.3	22	55	518	550	509	555	0.82	BolA-like protein
BSUD.15192.1.p1	BolA	PF01722.21	78	-	609	0.075	13.5	22.7	7	7	0.63	1400	-0.1	0	18	55	570	606	565	608	0.75	BolA-like protein
BSUD.15192.1.p1	zf-C2H2_jaz	PF12171.11	27	-	609	0.14	12.6	85.7	1	12	0.00047	1	9.8	1.3	3	21	176	194	174	194	0.94	Zinc-finger double-stranded RNA-binding
BSUD.15192.1.p1	zf-C2H2_jaz	PF12171.11	27	-	609	0.14	12.6	85.7	2	12	0.00023	0.5	10.8	0	2	21	203	222	202	223	0.94	Zinc-finger double-stranded RNA-binding
BSUD.15192.1.p1	zf-C2H2_jaz	PF12171.11	27	-	609	0.14	12.6	85.7	3	12	0.16	350	1.8	1.1	4	23	233	252	230	254	0.92	Zinc-finger double-stranded RNA-binding
BSUD.15192.1.p1	zf-C2H2_jaz	PF12171.11	27	-	609	0.14	12.6	85.7	4	12	0.0011	2.3	8.7	0.2	2	21	288	307	287	308	0.95	Zinc-finger double-stranded RNA-binding
BSUD.15192.1.p1	zf-C2H2_jaz	PF12171.11	27	-	609	0.14	12.6	85.7	5	12	0.52	1100	0.1	3	2	23	359	380	358	382	0.88	Zinc-finger double-stranded RNA-binding
BSUD.15192.1.p1	zf-C2H2_jaz	PF12171.11	27	-	609	0.14	12.6	85.7	6	12	3.5	7700	-2.5	1.8	4	21	390	407	388	410	0.76	Zinc-finger double-stranded RNA-binding
BSUD.15192.1.p1	zf-C2H2_jaz	PF12171.11	27	-	609	0.14	12.6	85.7	7	12	0.04	87	3.7	5.7	2	27	416	445	415	445	0.9	Zinc-finger double-stranded RNA-binding
BSUD.15192.1.p1	zf-C2H2_jaz	PF12171.11	27	-	609	0.14	12.6	85.7	8	12	8.4e-05	0.18	12.2	1.5	2	22	444	464	443	464	0.94	Zinc-finger double-stranded RNA-binding
BSUD.15192.1.p1	zf-C2H2_jaz	PF12171.11	27	-	609	0.14	12.6	85.7	9	12	0.0032	6.9	7.2	0.1	2	20	472	490	471	491	0.95	Zinc-finger double-stranded RNA-binding
BSUD.15192.1.p1	zf-C2H2_jaz	PF12171.11	27	-	609	0.14	12.6	85.7	10	12	0.11	240	2.3	1.3	2	20	500	518	499	519	0.85	Zinc-finger double-stranded RNA-binding
BSUD.15192.1.p1	zf-C2H2_jaz	PF12171.11	27	-	609	0.14	12.6	85.7	11	12	0.0049	11	6.6	0.6	2	12	528	538	527	547	0.79	Zinc-finger double-stranded RNA-binding
BSUD.15192.1.p1	zf-C2H2_jaz	PF12171.11	27	-	609	0.14	12.6	85.7	12	12	0.13	280	2	1.5	4	21	558	575	555	576	0.85	Zinc-finger double-stranded RNA-binding
BSUD.15192.1.p4	DUF2649	PF10854.11	67	-	50	0.11	12.9	4.3	1	1	6.4e-06	0.13	12.8	4.3	11	48	3	40	1	48	0.87	Protein of unknown function (DUF2649)
BSUD.15193.1.p1	Lectin_C	PF00059.24	109	-	146	1.1e-15	58.3	0.2	1	1	1.4e-19	1.4e-15	58.1	0.2	5	109	32	139	28	139	0.91	Lectin C-type domain
BSUD.15193.1.p1	But2	PF09792.12	142	-	146	0.073	13.6	0.5	1	2	0.87	8500	-2.8	0	109	130	32	53	28	60	0.7	Ubiquitin 3 binding protein But2 C-terminal domain
BSUD.15193.1.p1	But2	PF09792.12	142	-	146	0.073	13.6	0.5	2	2	1.5e-05	0.15	12.6	0.4	30	53	112	135	99	143	0.88	Ubiquitin 3 binding protein But2 C-terminal domain
BSUD.15194.1.p1	RET_CLD3	PF17812.4	116	-	68	0.087	13.2	0	1	1	5.1e-06	0.1	13	0	55	113	1	59	1	61	0.91	RET Cadherin like domain 3
BSUD.15195.1.p2	Kelch_5	PF13854.9	42	-	66	0.045	13.7	0	1	1	3.6e-06	0.07	13.1	0	7	21	45	59	44	59	0.93	Kelch motif
BSUD.15195.1.p4	UPF0242	PF06785.14	194	-	56	0.039	14.2	0.7	1	1	2e-06	0.039	14.2	0.7	27	61	4	37	1	53	0.83	Uncharacterised protein family (UPF0242) N-terminus
BSUD.15272.1.p1	fn3	PF00041.24	85	-	647	2.4e-36	124.1	16.4	1	7	3.9	13000	-3.2	0	57	76	81	100	78	104	0.63	Fibronectin type III domain
BSUD.15272.1.p1	fn3	PF00041.24	85	-	647	2.4e-36	124.1	16.4	2	7	1e-13	3.3e-10	40.3	0.2	2	85	120	198	119	198	0.88	Fibronectin type III domain
BSUD.15272.1.p1	fn3	PF00041.24	85	-	647	2.4e-36	124.1	16.4	3	7	2.3e-06	0.0077	16.7	0.1	2	32	209	236	208	284	0.77	Fibronectin type III domain
BSUD.15272.1.p1	fn3	PF00041.24	85	-	647	2.4e-36	124.1	16.4	4	7	4.2e-06	0.014	15.9	0	3	83	300	380	298	382	0.75	Fibronectin type III domain
BSUD.15272.1.p1	fn3	PF00041.24	85	-	647	2.4e-36	124.1	16.4	5	7	1.3e-08	4.2e-05	23.9	0.4	3	79	393	460	391	465	0.88	Fibronectin type III domain
BSUD.15272.1.p1	fn3	PF00041.24	85	-	647	2.4e-36	124.1	16.4	6	7	0.00055	1.8	9.1	0	45	78	511	544	478	548	0.74	Fibronectin type III domain
BSUD.15272.1.p1	fn3	PF00041.24	85	-	647	2.4e-36	124.1	16.4	7	7	9.9e-09	3.3e-05	24.3	0	3	79	562	635	558	640	0.83	Fibronectin type III domain
BSUD.15272.1.p1	Interfer-bind	PF09294.13	104	-	647	0.0065	16.9	1.1	1	4	0.0042	14	6.2	0.2	45	97	150	199	120	205	0.79	Interferon-alpha/beta receptor, fibronectin type III
BSUD.15272.1.p1	Interfer-bind	PF09294.13	104	-	647	0.0065	16.9	1.1	2	4	0.51	1700	-0.5	0	61	96	349	384	324	387	0.75	Interferon-alpha/beta receptor, fibronectin type III
BSUD.15272.1.p1	Interfer-bind	PF09294.13	104	-	647	0.0065	16.9	1.1	3	4	0.01	34	4.9	0	47	84	419	456	408	469	0.79	Interferon-alpha/beta receptor, fibronectin type III
BSUD.15272.1.p1	Interfer-bind	PF09294.13	104	-	647	0.0065	16.9	1.1	4	4	0.62	2000	-0.8	0	60	82	517	539	479	550	0.65	Interferon-alpha/beta receptor, fibronectin type III
BSUD.15272.1.p1	DUF1410	PF07198.14	61	-	647	0.016	15.7	7	1	5	0.079	260	2.3	0.1	22	47	160	183	154	191	0.78	Protein of unknown function (DUF1410)
BSUD.15272.1.p1	DUF1410	PF07198.14	61	-	647	0.016	15.7	7	2	5	0.15	490	1.4	0.2	22	49	341	369	324	370	0.81	Protein of unknown function (DUF1410)
BSUD.15272.1.p1	DUF1410	PF07198.14	61	-	647	0.016	15.7	7	3	5	0.0024	7.9	7.1	0.2	34	55	439	459	433	464	0.81	Protein of unknown function (DUF1410)
BSUD.15272.1.p1	DUF1410	PF07198.14	61	-	647	0.016	15.7	7	4	5	0.072	240	2.4	0	33	49	520	538	511	542	0.81	Protein of unknown function (DUF1410)
BSUD.15272.1.p1	DUF1410	PF07198.14	61	-	647	0.016	15.7	7	5	5	0.34	1100	0.2	0	37	59	616	638	608	639	0.88	Protein of unknown function (DUF1410)
BSUD.15272.1.p1	Big_4	PF07532.14	59	-	647	0.33	10.8	6.6	1	4	2.6	8500	-3.3	0	32	45	134	145	124	148	0.63	Bacterial Ig-like domain (group 4)
BSUD.15272.1.p1	Big_4	PF07532.14	59	-	647	0.33	10.8	6.6	2	4	6e-05	0.2	11.5	0.6	4	37	197	228	194	232	0.86	Bacterial Ig-like domain (group 4)
BSUD.15272.1.p1	Big_4	PF07532.14	59	-	647	0.33	10.8	6.6	3	4	0.21	690	0.2	0	12	37	385	411	369	419	0.62	Bacterial Ig-like domain (group 4)
BSUD.15272.1.p1	Big_4	PF07532.14	59	-	647	0.33	10.8	6.6	4	4	2.2	7300	-3.1	0.1	5	22	550	567	550	570	0.79	Bacterial Ig-like domain (group 4)
BSUD.15272.1.p1	NDNF	PF10179.12	132	-	647	0.53	10.5	2.8	1	4	0.0085	28	4.9	0.8	54	114	130	189	92	207	0.74	Neuron-derived neurotrophic factor, first Fn(III) domain
BSUD.15272.1.p1	NDNF	PF10179.12	132	-	647	0.53	10.5	2.8	2	4	0.029	95	3.2	0	86	111	429	454	392	462	0.81	Neuron-derived neurotrophic factor, first Fn(III) domain
BSUD.15272.1.p1	NDNF	PF10179.12	132	-	647	0.53	10.5	2.8	3	4	5	16000	-4	0	98	111	526	539	521	541	0.8	Neuron-derived neurotrophic factor, first Fn(III) domain
BSUD.15272.1.p1	NDNF	PF10179.12	132	-	647	0.53	10.5	2.8	4	4	2.2	7200	-2.9	0	94	115	612	633	610	641	0.76	Neuron-derived neurotrophic factor, first Fn(III) domain
BSUD.15272.1.p1	Uroplakin_II	PF07353.15	179	-	647	0.61	9.6	5.4	1	4	0.0012	3.9	7	0.2	98	135	170	208	164	214	0.75	Uroplakin II
BSUD.15272.1.p1	Uroplakin_II	PF07353.15	179	-	647	0.61	9.6	5.4	2	4	0.31	1000	-0.9	0	101	147	357	403	351	410	0.82	Uroplakin II
BSUD.15272.1.p1	Uroplakin_II	PF07353.15	179	-	647	0.61	9.6	5.4	3	4	0.024	77	2.8	0.3	76	113	415	453	391	459	0.79	Uroplakin II
BSUD.15272.1.p1	Uroplakin_II	PF07353.15	179	-	647	0.61	9.6	5.4	4	4	1.5	4900	-3.1	0	63	95	466	498	454	501	0.68	Uroplakin II
BSUD.15273.1.p1	DUF6704	PF20447.1	68	-	107	3	8.2	4.7	1	2	0.078	1500	-0.5	0	43	56	16	29	3	38	0.57	Family of unknown function (DUF6704)
BSUD.15273.1.p1	DUF6704	PF20447.1	68	-	107	3	8.2	4.7	2	2	0.00012	2.3	8.6	2.1	15	34	70	89	62	102	0.83	Family of unknown function (DUF6704)
BSUD.15273.1.p2	DUF3687	PF12459.11	43	-	69	0.12	12.1	0.6	1	2	0.037	730	-0.1	0.1	5	17	14	26	4	27	0.63	D-Ala-teichoic acid biosynthesis protein
BSUD.15273.1.p2	DUF3687	PF12459.11	43	-	69	0.12	12.1	0.6	2	2	5.9e-06	0.12	12.1	0.6	8	25	49	66	35	68	0.89	D-Ala-teichoic acid biosynthesis protein
BSUD.15274.1.p1	Sod_Cu	PF00080.23	133	-	204	5.2e-34	117.8	0.2	1	1	3.2e-38	6.3e-34	117.5	0.2	1	133	55	199	55	199	0.9	Copper/zinc superoxide dismutase (SODC)
BSUD.15275.1.p1	Sod_Cu	PF00080.23	133	-	150	5.6e-29	101.5	0.2	1	1	3.3e-33	6.4e-29	101.3	0.2	3	133	1	145	1	145	0.88	Copper/zinc superoxide dismutase (SODC)
BSUD.15276.1.p1	7tm_1	PF00001.24	264	-	133	1.5e-05	24.6	1.4	1	1	8.4e-10	1.6e-05	24.4	1.4	198	264	32	97	1	97	0.73	7 transmembrane receptor (rhodopsin family)
BSUD.15550.1.p1	NEXCaM_BD	PF16644.8	109	-	53	0.099	13	0.1	1	1	5.3e-06	0.1	13	0.1	12	40	18	46	10	50	0.87	Regulatory region of Na+/H+ exchanger NHE binds to calmodulin
BSUD.15625.1.p1	Ion_trans_2	PF07885.19	79	-	314	4.2e-33	113.3	22.9	1	3	0.9	3500	-1.9	0.1	5	15	16	26	5	38	0.49	Ion channel
BSUD.15625.1.p1	Ion_trans_2	PF07885.19	79	-	314	4.2e-33	113.3	22.9	2	3	1.4e-21	5.4e-18	64.8	2.6	13	78	91	156	80	157	0.86	Ion channel
BSUD.15625.1.p1	Ion_trans_2	PF07885.19	79	-	314	4.2e-33	113.3	22.9	3	3	3.5e-19	1.4e-15	57.1	8.6	12	78	191	267	181	268	0.78	Ion channel
BSUD.15625.1.p1	Ion_trans	PF00520.34	245	-	314	7.6e-09	35.3	13.6	1	2	2.7e-09	1.1e-05	25	3.1	133	239	9	157	4	160	0.72	Ion transport protein
BSUD.15625.1.p1	Ion_trans	PF00520.34	245	-	314	7.6e-09	35.3	13.6	2	2	2.3e-06	0.0092	15.4	2.9	178	239	207	268	178	273	0.92	Ion transport protein
BSUD.15625.1.p1	IRK	PF01007.23	141	-	314	0.1	12.5	10.9	1	3	1.4	5400	-2.8	0.2	40	67	11	40	6	63	0.53	Inward rectifier potassium channel transmembrane domain
BSUD.15625.1.p1	IRK	PF01007.23	141	-	314	0.1	12.5	10.9	2	3	0.00017	0.67	9.9	0.1	81	107	100	126	94	150	0.83	Inward rectifier potassium channel transmembrane domain
BSUD.15625.1.p1	IRK	PF01007.23	141	-	314	0.1	12.5	10.9	3	3	0.00065	2.6	8	1.6	77	138	201	262	194	265	0.8	Inward rectifier potassium channel transmembrane domain
BSUD.15625.1.p1	Lig_chan	PF00060.29	149	-	314	0.24	11.3	6.4	1	2	0.0001	0.41	10.6	0.2	40	93	97	151	9	157	0.83	Ligand-gated ion channel
BSUD.15625.1.p1	Lig_chan	PF00060.29	149	-	314	0.24	11.3	6.4	2	2	0.024	95	2.9	1.9	44	87	214	256	181	279	0.81	Ligand-gated ion channel
BSUD.15625.1.p1	PMP1_2	PF08114.14	43	-	314	0.56	10.1	3.8	1	2	0.036	140	2.4	0.1	19	30	108	119	106	124	0.87	ATPase proteolipid family
BSUD.15625.1.p1	PMP1_2	PF08114.14	43	-	314	0.56	10.1	3.8	2	2	0.0012	4.5	7.2	0.9	13	30	246	263	237	270	0.82	ATPase proteolipid family
BSUD.15625.2.p1	Ion_trans_2	PF07885.19	79	-	272	1.4e-20	73.2	10.9	1	3	0.75	2900	-1.6	0.1	5	15	16	26	5	38	0.49	Ion channel
BSUD.15625.2.p1	Ion_trans_2	PF07885.19	79	-	272	1.4e-20	73.2	10.9	2	3	1.1e-21	4.2e-18	65.2	2.6	13	78	91	156	80	157	0.86	Ion channel
BSUD.15625.2.p1	Ion_trans_2	PF07885.19	79	-	272	1.4e-20	73.2	10.9	3	3	2.2e-05	0.087	12.9	0.1	48	78	195	225	190	226	0.88	Ion channel
BSUD.15625.2.p1	Ion_trans	PF00520.34	245	-	272	3.2e-07	30	1.2	1	2	2.3e-10	9.1e-07	28.5	0.1	133	239	9	157	4	160	0.72	Ion transport protein
BSUD.15625.2.p1	Ion_trans	PF00520.34	245	-	272	3.2e-07	30	1.2	2	2	0.17	670	-0.6	0.1	205	239	198	226	180	231	0.7	Ion transport protein
BSUD.15625.2.p1	Lig_chan	PF00060.29	149	-	272	0.2	11.6	3.8	1	2	9.3e-05	0.37	10.8	0.5	40	93	97	151	8	157	0.83	Ligand-gated ion channel
BSUD.15625.2.p1	Lig_chan	PF00060.29	149	-	272	0.2	11.6	3.8	2	2	0.047	190	2	0.2	63	87	190	214	178	238	0.77	Ligand-gated ion channel
BSUD.15625.2.p1	PMP1_2	PF08114.14	43	-	272	0.43	10.5	3.8	1	2	0.031	120	2.7	0.1	19	30	108	119	106	124	0.87	ATPase proteolipid family
BSUD.15625.2.p1	PMP1_2	PF08114.14	43	-	272	0.43	10.5	3.8	2	2	0.00096	3.8	7.5	0.9	13	30	204	221	195	228	0.82	ATPase proteolipid family
BSUD.15625.2.p1	IRK	PF01007.23	141	-	272	0.52	10.2	0.1	1	3	1.1	4200	-2.4	0.2	40	67	11	40	6	65	0.53	Inward rectifier potassium channel transmembrane domain
BSUD.15625.2.p1	IRK	PF01007.23	141	-	272	0.52	10.2	0.1	2	3	0.00013	0.52	10.2	0.1	81	107	100	126	94	151	0.82	Inward rectifier potassium channel transmembrane domain
BSUD.15625.2.p1	IRK	PF01007.23	141	-	272	0.52	10.2	0.1	3	3	0.095	370	1	0.1	39	62	195	218	180	246	0.68	Inward rectifier potassium channel transmembrane domain
BSUD.15626.1.p1	Ank_2	PF12796.10	83	-	1075	1.4e-112	368.6	35.5	1	12	1.7e-10	5.5e-07	30.2	0	21	83	89	163	70	163	0.83	Ankyrin repeats (3 copies)
BSUD.15626.1.p1	Ank_2	PF12796.10	83	-	1075	1.4e-112	368.6	35.5	2	12	2.9e-18	9.4e-15	55.1	0	1	83	170	262	170	262	0.9	Ankyrin repeats (3 copies)
BSUD.15626.1.p1	Ank_2	PF12796.10	83	-	1075	1.4e-112	368.6	35.5	3	12	1.4e-13	4.7e-10	40	0.1	1	81	269	361	269	363	0.84	Ankyrin repeats (3 copies)
BSUD.15626.1.p1	Ank_2	PF12796.10	83	-	1075	1.4e-112	368.6	35.5	4	12	3.2e-11	1.1e-07	32.5	2	2	74	338	420	337	429	0.82	Ankyrin repeats (3 copies)
BSUD.15626.1.p1	Ank_2	PF12796.10	83	-	1075	1.4e-112	368.6	35.5	5	12	7.7e-07	0.0025	18.5	0.2	25	83	439	503	421	503	0.82	Ankyrin repeats (3 copies)
BSUD.15626.1.p1	Ank_2	PF12796.10	83	-	1075	1.4e-112	368.6	35.5	6	12	1.1e-12	3.5e-09	37.2	1.4	13	77	488	563	482	567	0.85	Ankyrin repeats (3 copies)
BSUD.15626.1.p1	Ank_2	PF12796.10	83	-	1075	1.4e-112	368.6	35.5	7	12	1.6e-14	5.1e-11	43.1	0	24	81	538	600	534	602	0.88	Ankyrin repeats (3 copies)
BSUD.15626.1.p1	Ank_2	PF12796.10	83	-	1075	1.4e-112	368.6	35.5	8	12	2.2e-15	7.1e-12	45.9	0.1	21	82	603	667	599	668	0.84	Ankyrin repeats (3 copies)
BSUD.15626.1.p1	Ank_2	PF12796.10	83	-	1075	1.4e-112	368.6	35.5	9	12	5.4e-09	1.8e-05	25.4	0	24	81	670	731	665	733	0.82	Ankyrin repeats (3 copies)
BSUD.15626.1.p1	Ank_2	PF12796.10	83	-	1075	1.4e-112	368.6	35.5	10	12	8.2e-20	2.7e-16	60	0.2	1	82	740	833	740	834	0.89	Ankyrin repeats (3 copies)
BSUD.15626.1.p1	Ank_2	PF12796.10	83	-	1075	1.4e-112	368.6	35.5	11	12	7.2e-16	2.4e-12	47.4	0.1	1	83	808	901	808	901	0.9	Ankyrin repeats (3 copies)
BSUD.15626.1.p1	Ank_2	PF12796.10	83	-	1075	1.4e-112	368.6	35.5	12	12	2.6	8600	-2.5	0.1	52	73	932	954	905	968	0.47	Ankyrin repeats (3 copies)
BSUD.15626.1.p1	Ank	PF00023.33	33	-	1075	1.9e-89	290.8	21.3	1	22	2.7e-08	8.9e-05	22.9	0	2	32	133	163	132	164	0.91	Ankyrin repeat
BSUD.15626.1.p1	Ank	PF00023.33	33	-	1075	1.9e-89	290.8	21.3	2	22	0.00017	0.54	10.9	0	5	32	169	196	167	197	0.89	Ankyrin repeat
BSUD.15626.1.p1	Ank	PF00023.33	33	-	1075	1.9e-89	290.8	21.3	3	22	0.0012	4	8.2	0	5	28	202	225	198	230	0.79	Ankyrin repeat
BSUD.15626.1.p1	Ank	PF00023.33	33	-	1075	1.9e-89	290.8	21.3	4	22	0.00016	0.54	10.9	0	1	23	231	253	231	263	0.83	Ankyrin repeat
BSUD.15626.1.p1	Ank	PF00023.33	33	-	1075	1.9e-89	290.8	21.3	5	22	2.8e-05	0.092	13.3	0	3	32	266	295	266	296	0.9	Ankyrin repeat
BSUD.15626.1.p1	Ank	PF00023.33	33	-	1075	1.9e-89	290.8	21.3	6	22	9.2e-07	0.003	18	0	2	32	298	330	297	331	0.83	Ankyrin repeat
BSUD.15626.1.p1	Ank	PF00023.33	33	-	1075	1.9e-89	290.8	21.3	7	22	0.0017	5.6	7.7	0	4	32	335	363	332	364	0.84	Ankyrin repeat
BSUD.15626.1.p1	Ank	PF00023.33	33	-	1075	1.9e-89	290.8	21.3	8	22	0.00023	0.76	10.4	0	3	22	367	386	366	391	0.91	Ankyrin repeat
BSUD.15626.1.p1	Ank	PF00023.33	33	-	1075	1.9e-89	290.8	21.3	9	22	0.0026	8.4	7.2	0	9	32	446	469	440	470	0.84	Ankyrin repeat
BSUD.15626.1.p1	Ank	PF00023.33	33	-	1075	1.9e-89	290.8	21.3	10	22	0.0024	8	7.2	0.2	4	32	474	503	473	504	0.88	Ankyrin repeat
BSUD.15626.1.p1	Ank	PF00023.33	33	-	1075	1.9e-89	290.8	21.3	11	22	0.0006	2	9.1	0.1	2	33	506	537	505	537	0.88	Ankyrin repeat
BSUD.15626.1.p1	Ank	PF00023.33	33	-	1075	1.9e-89	290.8	21.3	12	22	0.0089	29	5.4	0	1	32	538	569	538	570	0.79	Ankyrin repeat
BSUD.15626.1.p1	Ank	PF00023.33	33	-	1075	1.9e-89	290.8	21.3	13	22	2.7e-07	0.00087	19.8	0	2	29	572	599	571	607	0.82	Ankyrin repeat
BSUD.15626.1.p1	Ank	PF00023.33	33	-	1075	1.9e-89	290.8	21.3	14	22	2.1e-08	6.9e-05	23.2	0	4	32	607	635	605	636	0.93	Ankyrin repeat
BSUD.15626.1.p1	Ank	PF00023.33	33	-	1075	1.9e-89	290.8	21.3	15	22	6.9e-07	0.0023	18.4	0.1	3	32	639	668	637	669	0.88	Ankyrin repeat
BSUD.15626.1.p1	Ank	PF00023.33	33	-	1075	1.9e-89	290.8	21.3	16	22	0.007	23	5.8	0	4	32	673	700	672	701	0.85	Ankyrin repeat
BSUD.15626.1.p1	Ank	PF00023.33	33	-	1075	1.9e-89	290.8	21.3	17	22	0.00095	3.1	8.5	0	1	29	702	730	702	734	0.85	Ankyrin repeat
BSUD.15626.1.p1	Ank	PF00023.33	33	-	1075	1.9e-89	290.8	21.3	18	22	2.8e-07	0.00092	19.7	0.1	1	30	735	764	735	767	0.84	Ankyrin repeat
BSUD.15626.1.p1	Ank	PF00023.33	33	-	1075	1.9e-89	290.8	21.3	19	22	1.4e-05	0.045	14.3	0	1	23	768	791	768	797	0.88	Ankyrin repeat
BSUD.15626.1.p1	Ank	PF00023.33	33	-	1075	1.9e-89	290.8	21.3	20	22	4e-07	0.0013	19.2	0	1	32	803	834	803	835	0.9	Ankyrin repeat
BSUD.15626.1.p1	Ank	PF00023.33	33	-	1075	1.9e-89	290.8	21.3	21	22	0.00016	0.52	11	0.1	2	26	837	859	836	869	0.76	Ankyrin repeat
BSUD.15626.1.p1	Ank	PF00023.33	33	-	1075	1.9e-89	290.8	21.3	22	22	0.0027	8.9	7.1	0	2	31	871	900	870	902	0.9	Ankyrin repeat
BSUD.15626.1.p1	Ank_4	PF13637.9	55	-	1075	6e-85	278.7	13.3	1	19	0.019	63	4.4	0	20	55	119	153	102	153	0.78	Ankyrin repeats (many copies)
BSUD.15626.1.p1	Ank_4	PF13637.9	55	-	1075	6e-85	278.7	13.3	2	19	1.4e-06	0.0045	17.7	0	2	55	134	186	133	186	0.93	Ankyrin repeats (many copies)
BSUD.15626.1.p1	Ank_4	PF13637.9	55	-	1075	6e-85	278.7	13.3	3	19	1.2e-08	3.8e-05	24.3	0	2	55	167	219	167	219	0.95	Ankyrin repeats (many copies)
BSUD.15626.1.p1	Ank_4	PF13637.9	55	-	1075	6e-85	278.7	13.3	4	19	3e-10	9.9e-07	29.3	0	2	55	200	252	199	252	0.94	Ankyrin repeats (many copies)
BSUD.15626.1.p1	Ank_4	PF13637.9	55	-	1075	6e-85	278.7	13.3	5	19	5.6e-08	0.00018	22.1	0	2	54	266	317	265	318	0.92	Ankyrin repeats (many copies)
BSUD.15626.1.p1	Ank_4	PF13637.9	55	-	1075	6e-85	278.7	13.3	6	19	0.00026	0.86	10.4	0	20	55	317	353	313	353	0.89	Ankyrin repeats (many copies)
BSUD.15626.1.p1	Ank_4	PF13637.9	55	-	1075	6e-85	278.7	13.3	7	19	0.0041	13	6.6	0	29	55	361	386	355	386	0.83	Ankyrin repeats (many copies)
BSUD.15626.1.p1	Ank_4	PF13637.9	55	-	1075	6e-85	278.7	13.3	8	19	0.0011	3.5	8.5	0.1	3	55	368	419	366	419	0.87	Ankyrin repeats (many copies)
BSUD.15626.1.p1	Ank_4	PF13637.9	55	-	1075	6e-85	278.7	13.3	9	19	0.034	110	3.7	0	3	55	401	459	400	459	0.63	Ankyrin repeats (many copies)
BSUD.15626.1.p1	Ank_4	PF13637.9	55	-	1075	6e-85	278.7	13.3	10	19	0.023	76	4.2	0	3	32	441	469	439	483	0.74	Ankyrin repeats (many copies)
BSUD.15626.1.p1	Ank_4	PF13637.9	55	-	1075	6e-85	278.7	13.3	11	19	4.7e-07	0.0015	19.1	0.1	12	55	483	526	469	526	0.87	Ankyrin repeats (many copies)
BSUD.15626.1.p1	Ank_4	PF13637.9	55	-	1075	6e-85	278.7	13.3	12	19	1.8e-12	5.9e-09	36.4	0	3	55	541	592	539	592	0.96	Ankyrin repeats (many copies)
BSUD.15626.1.p1	Ank_4	PF13637.9	55	-	1075	6e-85	278.7	13.3	13	19	9.2e-11	3e-07	31	0	3	55	607	658	605	658	0.96	Ankyrin repeats (many copies)
BSUD.15626.1.p1	Ank_4	PF13637.9	55	-	1075	6e-85	278.7	13.3	14	19	1e-08	3.3e-05	24.5	0	3	50	640	686	639	691	0.92	Ankyrin repeats (many copies)
BSUD.15626.1.p1	Ank_4	PF13637.9	55	-	1075	6e-85	278.7	13.3	15	19	0.00011	0.37	11.5	0	3	55	673	723	673	723	0.9	Ankyrin repeats (many copies)
BSUD.15626.1.p1	Ank_4	PF13637.9	55	-	1075	6e-85	278.7	13.3	16	19	1.1e-10	3.7e-07	30.7	0	3	55	705	756	703	756	0.91	Ankyrin repeats (many copies)
BSUD.15626.1.p1	Ank_4	PF13637.9	55	-	1075	6e-85	278.7	13.3	17	19	2.3e-06	0.0076	16.9	0	12	55	747	789	746	789	0.9	Ankyrin repeats (many copies)
BSUD.15626.1.p1	Ank_4	PF13637.9	55	-	1075	6e-85	278.7	13.3	18	19	3e-13	9.8e-10	38.9	0	4	54	807	856	805	857	0.96	Ankyrin repeats (many copies)
BSUD.15626.1.p1	Ank_4	PF13637.9	55	-	1075	6e-85	278.7	13.3	19	19	0.018	60	4.5	0	10	52	846	888	845	891	0.8	Ankyrin repeats (many copies)
BSUD.15626.1.p1	Ank_3	PF13606.9	31	-	1075	1.3e-80	255.7	9.3	1	24	4.6e-06	0.015	15.9	0	2	31	133	161	132	161	0.96	Ankyrin repeat
BSUD.15626.1.p1	Ank_3	PF13606.9	31	-	1075	1.3e-80	255.7	9.3	2	24	7e-05	0.23	12.3	0	5	30	169	193	166	194	0.94	Ankyrin repeat
BSUD.15626.1.p1	Ank_3	PF13606.9	31	-	1075	1.3e-80	255.7	9.3	3	24	0.00049	1.6	9.7	0	3	28	200	224	198	227	0.87	Ankyrin repeat
BSUD.15626.1.p1	Ank_3	PF13606.9	31	-	1075	1.3e-80	255.7	9.3	4	24	2.6e-05	0.087	13.6	0	1	30	231	259	231	260	0.93	Ankyrin repeat
BSUD.15626.1.p1	Ank_3	PF13606.9	31	-	1075	1.3e-80	255.7	9.3	5	24	0.0077	25	6	0	3	30	266	292	264	293	0.93	Ankyrin repeat
BSUD.15626.1.p1	Ank_3	PF13606.9	31	-	1075	1.3e-80	255.7	9.3	6	24	7e-05	0.23	12.3	0	2	27	298	322	297	324	0.92	Ankyrin repeat
BSUD.15626.1.p1	Ank_3	PF13606.9	31	-	1075	1.3e-80	255.7	9.3	7	24	0.019	62	4.8	0	2	31	333	361	332	361	0.91	Ankyrin repeat
BSUD.15626.1.p1	Ank_3	PF13606.9	31	-	1075	1.3e-80	255.7	9.3	8	24	0.00018	0.58	11	0	2	26	366	389	365	392	0.88	Ankyrin repeat
BSUD.15626.1.p1	Ank_3	PF13606.9	31	-	1075	1.3e-80	255.7	9.3	9	24	0.056	180	3.3	0	4	23	401	420	399	427	0.85	Ankyrin repeat
BSUD.15626.1.p1	Ank_3	PF13606.9	31	-	1075	1.3e-80	255.7	9.3	10	24	0.0024	7.8	7.5	0	4	30	441	466	439	467	0.9	Ankyrin repeat
BSUD.15626.1.p1	Ank_3	PF13606.9	31	-	1075	1.3e-80	255.7	9.3	11	24	0.027	87	4.3	0	3	31	473	501	471	501	0.82	Ankyrin repeat
BSUD.15626.1.p1	Ank_3	PF13606.9	31	-	1075	1.3e-80	255.7	9.3	12	24	7e-05	0.23	12.3	0	2	27	506	530	505	533	0.9	Ankyrin repeat
BSUD.15626.1.p1	Ank_3	PF13606.9	31	-	1075	1.3e-80	255.7	9.3	13	24	0.0096	31	5.7	0	1	25	538	561	538	567	0.86	Ankyrin repeat
BSUD.15626.1.p1	Ank_3	PF13606.9	31	-	1075	1.3e-80	255.7	9.3	14	24	2e-06	0.0064	17	0	2	28	572	597	571	600	0.9	Ankyrin repeat
BSUD.15626.1.p1	Ank_3	PF13606.9	31	-	1075	1.3e-80	255.7	9.3	15	24	0.00022	0.73	10.7	0	3	31	606	633	604	633	0.93	Ankyrin repeat
BSUD.15626.1.p1	Ank_3	PF13606.9	31	-	1075	1.3e-80	255.7	9.3	16	24	5e-06	0.017	15.8	0	2	31	638	666	637	666	0.93	Ankyrin repeat
BSUD.15626.1.p1	Ank_3	PF13606.9	31	-	1075	1.3e-80	255.7	9.3	17	24	0.88	2900	-0.3	0	4	22	673	692	671	700	0.77	Ankyrin repeat
BSUD.15626.1.p1	Ank_3	PF13606.9	31	-	1075	1.3e-80	255.7	9.3	18	24	0.15	490	2	0	1	22	702	723	702	731	0.75	Ankyrin repeat
BSUD.15626.1.p1	Ank_3	PF13606.9	31	-	1075	1.3e-80	255.7	9.3	19	24	3e-05	0.098	13.4	0	1	29	735	762	735	764	0.93	Ankyrin repeat
BSUD.15626.1.p1	Ank_3	PF13606.9	31	-	1075	1.3e-80	255.7	9.3	20	24	3.6e-06	0.012	16.2	0	1	27	768	794	768	798	0.9	Ankyrin repeat
BSUD.15626.1.p1	Ank_3	PF13606.9	31	-	1075	1.3e-80	255.7	9.3	21	24	1.7e-06	0.0054	17.2	0	1	31	803	832	803	832	0.94	Ankyrin repeat
BSUD.15626.1.p1	Ank_3	PF13606.9	31	-	1075	1.3e-80	255.7	9.3	22	24	0.00087	2.8	8.9	0	2	24	837	859	836	866	0.86	Ankyrin repeat
BSUD.15626.1.p1	Ank_3	PF13606.9	31	-	1075	1.3e-80	255.7	9.3	23	24	0.00063	2.1	9.3	0	2	29	871	897	870	899	0.94	Ankyrin repeat
BSUD.15626.1.p1	Ank_3	PF13606.9	31	-	1075	1.3e-80	255.7	9.3	24	24	3.1	10000	-2	0	3	23	934	955	933	960	0.71	Ankyrin repeat
BSUD.15626.1.p1	Ank_5	PF13857.9	56	-	1075	3.8e-62	205.7	22.3	1	21	0.0015	4.7	7.8	0	1	46	119	163	119	165	0.87	Ankyrin repeats (many copies)
BSUD.15626.1.p1	Ank_5	PF13857.9	56	-	1075	3.8e-62	205.7	22.3	2	21	4e-07	0.0013	19.1	0	4	49	155	199	152	201	0.93	Ankyrin repeats (many copies)
BSUD.15626.1.p1	Ank_5	PF13857.9	56	-	1075	3.8e-62	205.7	22.3	3	21	9.7e-10	3.2e-06	27.4	0	1	53	185	236	184	238	0.95	Ankyrin repeats (many copies)
BSUD.15626.1.p1	Ank_5	PF13857.9	56	-	1075	3.8e-62	205.7	22.3	4	21	0.0012	4	8	0	14	55	232	271	230	272	0.93	Ankyrin repeats (many copies)
BSUD.15626.1.p1	Ank_5	PF13857.9	56	-	1075	3.8e-62	205.7	22.3	5	21	3.1e-07	0.001	19.4	0	1	40	284	322	284	325	0.94	Ankyrin repeats (many copies)
BSUD.15626.1.p1	Ank_5	PF13857.9	56	-	1075	3.8e-62	205.7	22.3	6	21	0.0058	19	5.8	0	10	53	327	370	323	370	0.9	Ankyrin repeats (many copies)
BSUD.15626.1.p1	Ank_5	PF13857.9	56	-	1075	3.8e-62	205.7	22.3	7	21	1.5e-05	0.048	14.1	0.1	7	46	357	390	352	394	0.77	Ankyrin repeats (many copies)
BSUD.15626.1.p1	Ank_5	PF13857.9	56	-	1075	3.8e-62	205.7	22.3	8	21	0.38	1200	0	0	16	46	400	423	390	426	0.77	Ankyrin repeats (many copies)
BSUD.15626.1.p1	Ank_5	PF13857.9	56	-	1075	3.8e-62	205.7	22.3	9	21	0.002	6.7	7.3	0	12	54	435	477	433	479	0.91	Ankyrin repeats (many copies)
BSUD.15626.1.p1	Ank_5	PF13857.9	56	-	1075	3.8e-62	205.7	22.3	10	21	7.1e-07	0.0023	18.3	0	1	56	458	513	457	513	0.9	Ankyrin repeats (many copies)
BSUD.15626.1.p1	Ank_5	PF13857.9	56	-	1075	3.8e-62	205.7	22.3	11	21	4.6e-08	0.00015	22.1	0.3	2	56	492	546	491	546	0.92	Ankyrin repeats (many copies)
BSUD.15626.1.p1	Ank_5	PF13857.9	56	-	1075	3.8e-62	205.7	22.3	12	21	1.9e-06	0.0061	17	0.1	1	53	525	576	525	579	0.92	Ankyrin repeats (many copies)
BSUD.15626.1.p1	Ank_5	PF13857.9	56	-	1075	3.8e-62	205.7	22.3	13	21	5.9e-05	0.19	12.2	0	13	56	570	612	558	612	0.89	Ankyrin repeats (many copies)
BSUD.15626.1.p1	Ank_5	PF13857.9	56	-	1075	3.8e-62	205.7	22.3	14	21	1.2e-07	0.00039	20.8	0.1	1	56	591	645	591	645	0.93	Ankyrin repeats (many copies)
BSUD.15626.1.p1	Ank_5	PF13857.9	56	-	1075	3.8e-62	205.7	22.3	15	21	4.2e-09	1.4e-05	25.4	0.1	1	53	624	675	624	678	0.91	Ankyrin repeats (many copies)
BSUD.15626.1.p1	Ank_5	PF13857.9	56	-	1075	3.8e-62	205.7	22.3	16	21	4.3e-05	0.14	12.6	0	1	53	657	707	657	708	0.92	Ankyrin repeats (many copies)
BSUD.15626.1.p1	Ank_5	PF13857.9	56	-	1075	3.8e-62	205.7	22.3	17	21	3e-07	0.00098	19.5	0.1	8	53	728	773	722	773	0.93	Ankyrin repeats (many copies)
BSUD.15626.1.p1	Ank_5	PF13857.9	56	-	1075	3.8e-62	205.7	22.3	18	21	1.2e-07	0.00039	20.8	0	1	38	755	791	755	797	0.93	Ankyrin repeats (many copies)
BSUD.15626.1.p1	Ank_5	PF13857.9	56	-	1075	3.8e-62	205.7	22.3	19	21	5.4e-08	0.00018	21.9	0	12	55	802	843	794	844	0.91	Ankyrin repeats (many copies)
BSUD.15626.1.p1	Ank_5	PF13857.9	56	-	1075	3.8e-62	205.7	22.3	20	21	9.9e-07	0.0032	17.8	0	1	55	823	877	823	878	0.94	Ankyrin repeats (many copies)
BSUD.15626.1.p1	Ank_5	PF13857.9	56	-	1075	3.8e-62	205.7	22.3	21	21	0.0044	14	6.2	0	8	49	863	904	855	910	0.87	Ankyrin repeats (many copies)
BSUD.15626.1.p1	HET-s_218-289	PF11558.11	65	-	1075	0.066	13.3	0	1	1	9.9e-05	0.32	11.1	0	4	38	646	680	644	686	0.9	Het-s 218-289
BSUD.15627.1.p1	Ank_2	PF12796.10	83	-	737	1.5e-105	346	49.6	1	11	3.6e-09	1e-05	26.1	0.1	29	83	100	159	81	159	0.76	Ankyrin repeats (3 copies)
BSUD.15627.1.p1	Ank_2	PF12796.10	83	-	737	1.5e-105	346	49.6	2	11	1.5e-14	4.1e-11	43.4	0.6	2	81	101	190	100	192	0.81	Ankyrin repeats (3 copies)
BSUD.15627.1.p1	Ank_2	PF12796.10	83	-	737	1.5e-105	346	49.6	3	11	2.9e-18	8.2e-15	55.3	0.1	1	82	166	257	166	258	0.89	Ankyrin repeats (3 copies)
BSUD.15627.1.p1	Ank_2	PF12796.10	83	-	737	1.5e-105	346	49.6	4	11	1.8e-15	5.2e-12	46.3	0.8	2	83	200	291	200	291	0.88	Ankyrin repeats (3 copies)
BSUD.15627.1.p1	Ank_2	PF12796.10	83	-	737	1.5e-105	346	49.6	5	11	1.4e-16	3.9e-13	49.9	1.7	1	82	265	358	265	359	0.87	Ankyrin repeats (3 copies)
BSUD.15627.1.p1	Ank_2	PF12796.10	83	-	737	1.5e-105	346	49.6	6	11	1.5e-10	4.2e-07	30.6	0.1	1	73	333	415	333	422	0.84	Ankyrin repeats (3 copies)
BSUD.15627.1.p1	Ank_2	PF12796.10	83	-	737	1.5e-105	346	49.6	7	11	5e-13	1.4e-09	38.5	0.3	1	81	366	463	366	465	0.78	Ankyrin repeats (3 copies)
BSUD.15627.1.p1	Ank_2	PF12796.10	83	-	737	1.5e-105	346	49.6	8	11	5.1e-12	1.4e-08	35.3	0.2	16	83	486	565	472	565	0.8	Ankyrin repeats (3 copies)
BSUD.15627.1.p1	Ank_2	PF12796.10	83	-	737	1.5e-105	346	49.6	9	11	6e-11	1.7e-07	31.8	0	24	81	534	596	531	599	0.88	Ankyrin repeats (3 copies)
BSUD.15627.1.p1	Ank_2	PF12796.10	83	-	737	1.5e-105	346	49.6	10	11	8.1e-18	2.3e-14	53.9	0.1	2	83	573	664	572	664	0.88	Ankyrin repeats (3 copies)
BSUD.15627.1.p1	Ank_2	PF12796.10	83	-	737	1.5e-105	346	49.6	11	11	1.3e-15	3.7e-12	46.8	0.2	2	80	639	727	638	730	0.84	Ankyrin repeats (3 copies)
BSUD.15627.1.p1	Ank_4	PF13637.9	55	-	737	1.9e-79	261.2	19.8	1	15	1.1e-09	3.1e-06	27.8	0	19	55	114	149	98	149	0.86	Ankyrin repeats (many copies)
BSUD.15627.1.p1	Ank_4	PF13637.9	55	-	737	1.9e-79	261.2	19.8	2	15	1.5e-08	4.1e-05	24.2	0.1	8	54	136	181	136	181	0.95	Ankyrin repeats (many copies)
BSUD.15627.1.p1	Ank_4	PF13637.9	55	-	737	1.9e-79	261.2	19.8	3	15	1.8e-08	5.1e-05	23.9	0.1	11	54	172	214	164	215	0.88	Ankyrin repeats (many copies)
BSUD.15627.1.p1	Ank_4	PF13637.9	55	-	737	1.9e-79	261.2	19.8	4	15	1.8e-07	0.0005	20.7	0	18	55	212	248	208	248	0.93	Ankyrin repeats (many copies)
BSUD.15627.1.p1	Ank_4	PF13637.9	55	-	737	1.9e-79	261.2	19.8	5	15	3.5e-08	9.9e-05	23	0.1	16	55	243	281	238	281	0.93	Ankyrin repeats (many copies)
BSUD.15627.1.p1	Ank_4	PF13637.9	55	-	737	1.9e-79	261.2	19.8	6	15	1.5e-07	0.00042	20.9	0	16	52	276	311	274	314	0.92	Ankyrin repeats (many copies)
BSUD.15627.1.p1	Ank_4	PF13637.9	55	-	737	1.9e-79	261.2	19.8	7	15	1.2e-07	0.00033	21.3	0	2	55	330	382	329	382	0.95	Ankyrin repeats (many copies)
BSUD.15627.1.p1	Ank_4	PF13637.9	55	-	737	1.9e-79	261.2	19.8	8	15	4.7	13000	-3	0	37	55	397	415	393	415	0.79	Ankyrin repeats (many copies)
BSUD.15627.1.p1	Ank_4	PF13637.9	55	-	737	1.9e-79	261.2	19.8	9	15	6.2e-06	0.017	15.8	0.1	3	43	437	476	435	486	0.88	Ankyrin repeats (many copies)
BSUD.15627.1.p1	Ank_4	PF13637.9	55	-	737	1.9e-79	261.2	19.8	10	15	4.7e-05	0.13	13	0	19	55	486	522	470	522	0.85	Ankyrin repeats (many copies)
BSUD.15627.1.p1	Ank_4	PF13637.9	55	-	737	1.9e-79	261.2	19.8	11	15	5e-12	1.4e-08	35.2	0	3	55	537	588	535	588	0.95	Ankyrin repeats (many copies)
BSUD.15627.1.p1	Ank_4	PF13637.9	55	-	737	1.9e-79	261.2	19.8	12	15	1.1e-08	3.1e-05	24.5	0	13	55	580	621	579	621	0.94	Ankyrin repeats (many copies)
BSUD.15627.1.p1	Ank_4	PF13637.9	55	-	737	1.9e-79	261.2	19.8	13	15	2.1e-12	5.9e-09	36.4	0.1	3	55	603	654	602	654	0.96	Ankyrin repeats (many copies)
BSUD.15627.1.p1	Ank_4	PF13637.9	55	-	737	1.9e-79	261.2	19.8	14	15	5e-11	1.4e-07	32	0	3	55	669	720	668	720	0.96	Ankyrin repeats (many copies)
BSUD.15627.1.p1	Ank_4	PF13637.9	55	-	737	1.9e-79	261.2	19.8	15	15	0.0042	12	6.8	0	15	38	714	736	713	736	0.95	Ankyrin repeats (many copies)
BSUD.15627.1.p1	Ank	PF00023.33	33	-	737	1.5e-61	202.6	17.6	1	18	0.71	2000	-0.4	0	21	32	115	126	105	127	0.84	Ankyrin repeat
BSUD.15627.1.p1	Ank	PF00023.33	33	-	737	1.5e-61	202.6	17.6	2	18	9.7e-10	2.7e-06	27.7	0	1	32	128	159	128	160	0.94	Ankyrin repeat
BSUD.15627.1.p1	Ank	PF00023.33	33	-	737	1.5e-61	202.6	17.6	3	18	0.0012	3.3	8.4	0.1	5	30	165	190	163	192	0.84	Ankyrin repeat
BSUD.15627.1.p1	Ank	PF00023.33	33	-	737	1.5e-61	202.6	17.6	4	18	0.001	2.8	8.6	0	2	33	195	226	194	226	0.83	Ankyrin repeat
BSUD.15627.1.p1	Ank	PF00023.33	33	-	737	1.5e-61	202.6	17.6	5	18	9e-06	0.025	15.1	0	1	31	227	257	227	258	0.84	Ankyrin repeat
BSUD.15627.1.p1	Ank	PF00023.33	33	-	737	1.5e-61	202.6	17.6	6	18	1.7e-05	0.047	14.3	0.6	3	32	262	291	260	292	0.89	Ankyrin repeat
BSUD.15627.1.p1	Ank	PF00023.33	33	-	737	1.5e-61	202.6	17.6	7	18	8e-06	0.022	15.3	0	3	31	295	325	294	327	0.8	Ankyrin repeat
BSUD.15627.1.p1	Ank	PF00023.33	33	-	737	1.5e-61	202.6	17.6	8	18	0.019	53	4.6	0	4	32	331	359	328	360	0.82	Ankyrin repeat
BSUD.15627.1.p1	Ank	PF00023.33	33	-	737	1.5e-61	202.6	17.6	9	18	0.0015	4.3	8.1	0	3	22	363	382	362	388	0.91	Ankyrin repeat
BSUD.15627.1.p1	Ank	PF00023.33	33	-	737	1.5e-61	202.6	17.6	10	18	2.5e-06	0.007	16.9	0.1	4	32	437	465	434	466	0.89	Ankyrin repeat
BSUD.15627.1.p1	Ank	PF00023.33	33	-	737	1.5e-61	202.6	17.6	11	18	3.7	10000	-2.6	0	25	32	492	499	484	500	0.76	Ankyrin repeat
BSUD.15627.1.p1	Ank	PF00023.33	33	-	737	1.5e-61	202.6	17.6	12	18	0.0019	5.2	7.8	0	1	26	501	526	501	533	0.8	Ankyrin repeat
BSUD.15627.1.p1	Ank	PF00023.33	33	-	737	1.5e-61	202.6	17.6	13	18	1.2	3400	-1.1	0	2	29	535	562	534	565	0.72	Ankyrin repeat
BSUD.15627.1.p1	Ank	PF00023.33	33	-	737	1.5e-61	202.6	17.6	14	18	2.6e-06	0.0072	16.9	0	2	32	568	598	567	599	0.88	Ankyrin repeat
BSUD.15627.1.p1	Ank	PF00023.33	33	-	737	1.5e-61	202.6	17.6	15	18	1.1e-08	3e-05	24.4	0	4	32	603	631	602	632	0.93	Ankyrin repeat
BSUD.15627.1.p1	Ank	PF00023.33	33	-	737	1.5e-61	202.6	17.6	16	18	0.0085	24	5.7	0	8	33	640	665	634	665	0.83	Ankyrin repeat
BSUD.15627.1.p1	Ank	PF00023.33	33	-	737	1.5e-61	202.6	17.6	17	18	1.8e-05	0.05	14.2	0	3	32	668	697	667	698	0.9	Ankyrin repeat
BSUD.15627.1.p1	Ank	PF00023.33	33	-	737	1.5e-61	202.6	17.6	18	18	0.011	31	5.4	0	1	25	699	721	699	729	0.76	Ankyrin repeat
BSUD.15627.1.p1	Ank_5	PF13857.9	56	-	737	2.6e-59	196.7	18.8	1	14	4.6e-10	1.3e-06	28.7	0.1	1	48	115	161	115	162	0.97	Ankyrin repeats (many copies)
BSUD.15627.1.p1	Ank_5	PF13857.9	56	-	737	2.6e-59	196.7	18.8	2	14	4.6e-11	1.3e-07	31.9	0.3	1	56	148	202	148	202	0.98	Ankyrin repeats (many copies)
BSUD.15627.1.p1	Ank_5	PF13857.9	56	-	737	2.6e-59	196.7	18.8	3	14	3.6e-09	1e-05	25.8	0.1	1	53	181	232	181	233	0.98	Ankyrin repeats (many copies)
BSUD.15627.1.p1	Ank_5	PF13857.9	56	-	737	2.6e-59	196.7	18.8	4	14	0.00013	0.37	11.3	0	12	55	226	267	219	268	0.86	Ankyrin repeats (many copies)
BSUD.15627.1.p1	Ank_5	PF13857.9	56	-	737	2.6e-59	196.7	18.8	5	14	8.8e-08	0.00025	21.4	0.1	7	41	285	321	280	333	0.77	Ankyrin repeats (many copies)
BSUD.15627.1.p1	Ank_5	PF13857.9	56	-	737	2.6e-59	196.7	18.8	6	14	7.5e-06	0.021	15.3	0.1	9	56	322	369	318	369	0.94	Ankyrin repeats (many copies)
BSUD.15627.1.p1	Ank_5	PF13857.9	56	-	737	2.6e-59	196.7	18.8	7	14	0.0023	6.3	7.4	0	19	37	365	383	364	387	0.9	Ankyrin repeats (many copies)
BSUD.15627.1.p1	Ank_5	PF13857.9	56	-	737	2.6e-59	196.7	18.8	8	14	4.3e-08	0.00012	22.4	0	13	53	432	472	424	474	0.85	Ankyrin repeats (many copies)
BSUD.15627.1.p1	Ank_5	PF13857.9	56	-	737	2.6e-59	196.7	18.8	9	14	0.0068	19	5.8	0	4	22	490	508	485	509	0.58	Ankyrin repeats (many copies)
BSUD.15627.1.p1	Ank_5	PF13857.9	56	-	737	2.6e-59	196.7	18.8	10	14	3.3e-08	9.2e-05	22.8	0	9	54	528	573	521	574	0.89	Ankyrin repeats (many copies)
BSUD.15627.1.p1	Ank_5	PF13857.9	56	-	737	2.6e-59	196.7	18.8	11	14	1.1e-07	0.0003	21.1	0.1	5	48	591	633	587	638	0.9	Ankyrin repeats (many copies)
BSUD.15627.1.p1	Ank_5	PF13857.9	56	-	737	2.6e-59	196.7	18.8	12	14	3.7e-05	0.11	13	0.1	1	44	620	662	620	665	0.91	Ankyrin repeats (many copies)
BSUD.15627.1.p1	Ank_5	PF13857.9	56	-	737	2.6e-59	196.7	18.8	13	14	4.7e-08	0.00013	22.3	0	5	55	657	706	653	707	0.84	Ankyrin repeats (many copies)
BSUD.15627.1.p1	Ank_5	PF13857.9	56	-	737	2.6e-59	196.7	18.8	14	14	6.2e-06	0.017	15.5	0	1	52	686	736	686	736	0.95	Ankyrin repeats (many copies)
BSUD.15627.1.p1	Ank_3	PF13606.9	31	-	737	8.2e-57	182.6	13.1	1	18	3.1	8800	-1.8	0	20	30	114	123	112	124	0.85	Ankyrin repeat
BSUD.15627.1.p1	Ank_3	PF13606.9	31	-	737	8.2e-57	182.6	13.1	2	18	8e-07	0.0023	18.4	0.1	1	30	128	156	128	157	0.96	Ankyrin repeat
BSUD.15627.1.p1	Ank_3	PF13606.9	31	-	737	8.2e-57	182.6	13.1	3	18	0.0015	4.1	8.4	0.1	4	30	164	189	161	189	0.9	Ankyrin repeat
BSUD.15627.1.p1	Ank_3	PF13606.9	31	-	737	8.2e-57	182.6	13.1	4	18	0.0027	7.6	7.6	0	2	30	195	222	194	223	0.93	Ankyrin repeat
BSUD.15627.1.p1	Ank_3	PF13606.9	31	-	737	8.2e-57	182.6	13.1	5	18	4.3e-05	0.12	13.1	0	1	23	227	249	227	255	0.92	Ankyrin repeat
BSUD.15627.1.p1	Ank_3	PF13606.9	31	-	737	8.2e-57	182.6	13.1	6	18	0.012	32	5.7	0.1	3	31	262	289	260	289	0.93	Ankyrin repeat
BSUD.15627.1.p1	Ank_3	PF13606.9	31	-	737	8.2e-57	182.6	13.1	7	18	1e-05	0.029	15	0	3	27	295	318	294	319	0.93	Ankyrin repeat
BSUD.15627.1.p1	Ank_3	PF13606.9	31	-	737	8.2e-57	182.6	13.1	8	18	0.0026	7.4	7.6	0	2	30	329	356	328	357	0.92	Ankyrin repeat
BSUD.15627.1.p1	Ank_3	PF13606.9	31	-	737	8.2e-57	182.6	13.1	9	18	0.00058	1.6	9.7	0	2	23	362	383	361	388	0.91	Ankyrin repeat
BSUD.15627.1.p1	Ank_3	PF13606.9	31	-	737	8.2e-57	182.6	13.1	10	18	4.6	13000	-2.3	0	4	23	397	416	396	418	0.8	Ankyrin repeat
BSUD.15627.1.p1	Ank_3	PF13606.9	31	-	737	8.2e-57	182.6	13.1	11	18	1.8e-06	0.0051	17.3	0.1	2	30	435	462	434	463	0.93	Ankyrin repeat
BSUD.15627.1.p1	Ank_3	PF13606.9	31	-	737	8.2e-57	182.6	13.1	12	18	0.014	39	5.4	0	1	27	501	526	501	529	0.91	Ankyrin repeat
BSUD.15627.1.p1	Ank_3	PF13606.9	31	-	737	8.2e-57	182.6	13.1	13	18	0.00059	1.7	9.6	0	2	30	535	562	534	563	0.92	Ankyrin repeat
BSUD.15627.1.p1	Ank_3	PF13606.9	31	-	737	8.2e-57	182.6	13.1	14	18	5e-05	0.14	12.9	0	2	31	568	596	567	596	0.96	Ankyrin repeat
BSUD.15627.1.p1	Ank_3	PF13606.9	31	-	737	8.2e-57	182.6	13.1	15	18	6.8e-06	0.019	15.6	0	3	31	602	629	600	629	0.94	Ankyrin repeat
BSUD.15627.1.p1	Ank_3	PF13606.9	31	-	737	8.2e-57	182.6	13.1	16	18	7.2e-06	0.02	15.5	0	1	31	633	662	633	662	0.94	Ankyrin repeat
BSUD.15627.1.p1	Ank_3	PF13606.9	31	-	737	8.2e-57	182.6	13.1	17	18	0.011	31	5.7	0	4	30	669	694	667	695	0.9	Ankyrin repeat
BSUD.15627.1.p1	Ank_3	PF13606.9	31	-	737	8.2e-57	182.6	13.1	18	18	0.14	380	2.4	0	2	30	700	727	699	728	0.88	Ankyrin repeat
BSUD.15627.1.p1	YfmQ	PF10787.12	142	-	737	0.0038	17	0.1	1	3	0.026	73	3.1	0	45	137	251	343	238	348	0.75	Uncharacterised protein from bacillus cereus group
BSUD.15627.1.p1	YfmQ	PF10787.12	142	-	737	0.0038	17	0.1	2	3	0.00021	0.59	9.9	0	59	111	471	523	457	528	0.88	Uncharacterised protein from bacillus cereus group
BSUD.15627.1.p1	YfmQ	PF10787.12	142	-	737	0.0038	17	0.1	3	3	0.78	2200	-1.6	0	89	108	600	620	592	625	0.76	Uncharacterised protein from bacillus cereus group
BSUD.15627.1.p1	DUF5844	PF19162.3	109	-	737	5.8	7.5	7.7	1	3	2.8	7700	-2.6	0.2	41	58	282	299	257	325	0.54	Family of unknown function (DUF5844)
BSUD.15627.1.p1	DUF5844	PF19162.3	109	-	737	5.8	7.5	7.7	2	3	7	20000	-4	0.1	31	44	411	424	404	432	0.67	Family of unknown function (DUF5844)
BSUD.15627.1.p1	DUF5844	PF19162.3	109	-	737	5.8	7.5	7.7	3	3	0.00011	0.3	11.6	0.3	7	80	469	539	464	552	0.84	Family of unknown function (DUF5844)
BSUD.15627.1.p2	Ank_2	PF12796.10	83	-	309	6.6e-25	87.6	1.9	1	2	1.2e-13	4.1e-10	40.2	0.2	2	82	1	94	1	95	0.8	Ankyrin repeats (3 copies)
BSUD.15627.1.p2	Ank_2	PF12796.10	83	-	309	6.6e-25	87.6	1.9	2	2	4.8e-18	1.6e-14	54.4	0.1	1	82	35	127	35	128	0.88	Ankyrin repeats (3 copies)
BSUD.15627.1.p2	Ank	PF00023.33	33	-	309	3.6e-13	49.5	0.4	1	5	0.24	780	0.9	0	7	24	1	17	1	27	0.69	Ankyrin repeat
BSUD.15627.1.p2	Ank	PF00023.33	33	-	309	3.6e-13	49.5	0.4	2	5	1.2e-05	0.039	14.5	0	1	31	30	60	30	62	0.92	Ankyrin repeat
BSUD.15627.1.p2	Ank	PF00023.33	33	-	309	3.6e-13	49.5	0.4	3	5	7.5e-05	0.25	12	0	2	33	64	96	63	96	0.77	Ankyrin repeat
BSUD.15627.1.p2	Ank	PF00023.33	33	-	309	3.6e-13	49.5	0.4	4	5	4e-06	0.013	16	0	1	28	97	124	97	129	0.85	Ankyrin repeat
BSUD.15627.1.p2	Ank	PF00023.33	33	-	309	3.6e-13	49.5	0.4	5	5	5.4	18000	-3.4	0	15	25	285	294	270	299	0.67	Ankyrin repeat
BSUD.15627.1.p2	Ank_4	PF13637.9	55	-	309	4.3e-13	49.6	0	1	2	4.6e-13	1.5e-09	38.3	0	3	54	33	83	31	84	0.95	Ankyrin repeats (many copies)
BSUD.15627.1.p2	Ank_4	PF13637.9	55	-	309	4.3e-13	49.6	0	2	2	0.00086	2.8	8.7	0	2	26	99	123	88	149	0.76	Ankyrin repeats (many copies)
BSUD.15627.1.p2	Ank_3	PF13606.9	31	-	309	2.9e-12	45.7	0	1	4	1.9	6100	-1.3	0	7	23	1	17	1	20	0.83	Ankyrin repeat
BSUD.15627.1.p2	Ank_3	PF13606.9	31	-	309	2.9e-12	45.7	0	2	4	0.00029	0.96	10.3	0	1	30	30	58	30	59	0.94	Ankyrin repeat
BSUD.15627.1.p2	Ank_3	PF13606.9	31	-	309	2.9e-12	45.7	0	3	4	4.5e-06	0.015	15.9	0	2	31	64	93	63	93	0.96	Ankyrin repeat
BSUD.15627.1.p2	Ank_3	PF13606.9	31	-	309	2.9e-12	45.7	0	4	4	1.8e-05	0.058	14.1	0	1	29	97	124	97	125	0.95	Ankyrin repeat
BSUD.15627.1.p2	Ank_5	PF13857.9	56	-	309	2e-09	37.6	0.8	1	3	1.2e-05	0.04	14.4	0	10	55	27	70	15	71	0.87	Ankyrin repeats (many copies)
BSUD.15627.1.p2	Ank_5	PF13857.9	56	-	309	2e-09	37.6	0.8	2	3	5.4e-08	0.00018	21.9	0	1	53	50	102	50	105	0.96	Ankyrin repeats (many copies)
BSUD.15627.1.p2	Ank_5	PF13857.9	56	-	309	2e-09	37.6	0.8	3	3	3.5e-05	0.12	12.9	0.1	6	49	88	131	84	134	0.93	Ankyrin repeats (many copies)
BSUD.15627.1.p2	DUF3878	PF12994.10	300	-	309	0.099	12.2	0	1	2	9.6e-05	0.31	10.6	0	162	235	119	193	95	209	0.87	Domain of unknown function, E. rectale Gene description (DUF3878)
BSUD.15627.1.p2	DUF3878	PF12994.10	300	-	309	0.099	12.2	0	2	2	0.39	1300	-1.3	0	199	230	246	277	230	288	0.79	Domain of unknown function, E. rectale Gene description (DUF3878)
BSUD.15628.1.p1	Ank_2	PF12796.10	83	-	1012	2.5e-120	393.4	32.5	1	11	2.4e-11	7.7e-08	32.9	0.2	12	83	90	169	57	169	0.84	Ankyrin repeats (3 copies)
BSUD.15628.1.p1	Ank_2	PF12796.10	83	-	1012	2.5e-120	393.4	32.5	2	11	3.4e-11	1.1e-07	32.4	0.1	26	82	173	234	170	235	0.83	Ankyrin repeats (3 copies)
BSUD.15628.1.p1	Ank_2	PF12796.10	83	-	1012	2.5e-120	393.4	32.5	3	11	2.8e-17	9.2e-14	51.9	0	1	83	209	301	209	301	0.9	Ankyrin repeats (3 copies)
BSUD.15628.1.p1	Ank_2	PF12796.10	83	-	1012	2.5e-120	393.4	32.5	4	11	9.7e-16	3.2e-12	47	0.2	1	81	275	367	275	369	0.87	Ankyrin repeats (3 copies)
BSUD.15628.1.p1	Ank_2	PF12796.10	83	-	1012	2.5e-120	393.4	32.5	5	11	6.8e-11	2.2e-07	31.4	0.5	1	83	376	475	376	475	0.75	Ankyrin repeats (3 copies)
BSUD.15628.1.p1	Ank_2	PF12796.10	83	-	1012	2.5e-120	393.4	32.5	6	11	8.7e-12	2.8e-08	34.3	1.1	3	77	451	536	449	542	0.81	Ankyrin repeats (3 copies)
BSUD.15628.1.p1	Ank_2	PF12796.10	83	-	1012	2.5e-120	393.4	32.5	7	11	1e-14	3.3e-11	43.7	0	23	81	542	606	537	608	0.87	Ankyrin repeats (3 copies)
BSUD.15628.1.p1	Ank_2	PF12796.10	83	-	1012	2.5e-120	393.4	32.5	8	11	1.3e-15	4.2e-12	46.6	0.1	23	83	611	674	606	674	0.87	Ankyrin repeats (3 copies)
BSUD.15628.1.p1	Ank_2	PF12796.10	83	-	1012	2.5e-120	393.4	32.5	9	11	1e-14	3.4e-11	43.7	0.2	16	80	664	737	664	740	0.87	Ankyrin repeats (3 copies)
BSUD.15628.1.p1	Ank_2	PF12796.10	83	-	1012	2.5e-120	393.4	32.5	10	11	5.5e-18	1.8e-14	54.2	0.2	1	82	747	840	747	841	0.81	Ankyrin repeats (3 copies)
BSUD.15628.1.p1	Ank_2	PF12796.10	83	-	1012	2.5e-120	393.4	32.5	11	11	1.2e-16	3.9e-13	49.9	0.1	1	79	815	904	815	908	0.91	Ankyrin repeats (3 copies)
BSUD.15628.1.p1	Ank	PF00023.33	33	-	1012	4.4e-94	305.5	25.2	1	23	0.5	1600	-0.1	0	21	32	125	136	107	137	0.77	Ankyrin repeat
BSUD.15628.1.p1	Ank	PF00023.33	33	-	1012	4.4e-94	305.5	25.2	2	23	2.6e-05	0.085	13.5	0	2	32	139	169	138	170	0.92	Ankyrin repeat
BSUD.15628.1.p1	Ank	PF00023.33	33	-	1012	4.4e-94	305.5	25.2	3	23	0.00012	0.38	11.4	0.2	5	31	175	201	173	203	0.89	Ankyrin repeat
BSUD.15628.1.p1	Ank	PF00023.33	33	-	1012	4.4e-94	305.5	25.2	4	23	0.0046	15	6.3	0	2	28	205	231	204	235	0.68	Ankyrin repeat
BSUD.15628.1.p1	Ank	PF00023.33	33	-	1012	4.4e-94	305.5	25.2	5	23	2.9e-06	0.0094	16.5	0	1	28	237	264	237	268	0.84	Ankyrin repeat
BSUD.15628.1.p1	Ank	PF00023.33	33	-	1012	4.4e-94	305.5	25.2	6	23	1.2e-06	0.0038	17.7	0.2	2	32	271	301	270	302	0.86	Ankyrin repeat
BSUD.15628.1.p1	Ank	PF00023.33	33	-	1012	4.4e-94	305.5	25.2	7	23	9.7e-09	3.2e-05	24.3	0	2	32	304	336	303	337	0.85	Ankyrin repeat
BSUD.15628.1.p1	Ank	PF00023.33	33	-	1012	4.4e-94	305.5	25.2	8	23	0.0012	4	8.1	0	4	32	341	369	338	370	0.82	Ankyrin repeat
BSUD.15628.1.p1	Ank	PF00023.33	33	-	1012	4.4e-94	305.5	25.2	9	23	0.00027	0.89	10.2	0	4	22	374	392	373	398	0.9	Ankyrin repeat
BSUD.15628.1.p1	Ank	PF00023.33	33	-	1012	4.4e-94	305.5	25.2	10	23	1e-05	0.034	14.7	0.1	8	32	451	475	448	476	0.91	Ankyrin repeat
BSUD.15628.1.p1	Ank	PF00023.33	33	-	1012	4.4e-94	305.5	25.2	11	23	0.43	1400	0.1	0	18	32	494	509	488	510	0.85	Ankyrin repeat
BSUD.15628.1.p1	Ank	PF00023.33	33	-	1012	4.4e-94	305.5	25.2	12	23	1.2e-06	0.0038	17.7	0	2	27	512	537	511	545	0.82	Ankyrin repeat
BSUD.15628.1.p1	Ank	PF00023.33	33	-	1012	4.4e-94	305.5	25.2	13	23	0.022	72	4.2	0	2	23	545	566	544	576	0.82	Ankyrin repeat
BSUD.15628.1.p1	Ank	PF00023.33	33	-	1012	4.4e-94	305.5	25.2	14	23	4.3e-07	0.0014	19.1	0	1	30	577	606	577	608	0.86	Ankyrin repeat
BSUD.15628.1.p1	Ank	PF00023.33	33	-	1012	4.4e-94	305.5	25.2	15	23	5.8e-09	1.9e-05	25	0.1	4	32	613	641	612	642	0.96	Ankyrin repeat
BSUD.15628.1.p1	Ank	PF00023.33	33	-	1012	4.4e-94	305.5	25.2	16	23	3.6e-08	0.00012	22.5	0	2	32	644	674	643	675	0.89	Ankyrin repeat
BSUD.15628.1.p1	Ank	PF00023.33	33	-	1012	4.4e-94	305.5	25.2	17	23	0.49	1600	-0.1	0	4	29	679	704	677	708	0.75	Ankyrin repeat
BSUD.15628.1.p1	Ank	PF00023.33	33	-	1012	4.4e-94	305.5	25.2	18	23	0.0011	3.5	8.4	0	1	22	709	730	709	739	0.92	Ankyrin repeat
BSUD.15628.1.p1	Ank	PF00023.33	33	-	1012	4.4e-94	305.5	25.2	19	23	2.5e-06	0.0082	16.7	0	1	25	742	766	742	774	0.82	Ankyrin repeat
BSUD.15628.1.p1	Ank	PF00023.33	33	-	1012	4.4e-94	305.5	25.2	20	23	4.2e-06	0.014	16	0	1	26	775	800	775	807	0.84	Ankyrin repeat
BSUD.15628.1.p1	Ank	PF00023.33	33	-	1012	4.4e-94	305.5	25.2	21	23	2.3e-08	7.5e-05	23.1	0.1	1	32	810	841	810	842	0.85	Ankyrin repeat
BSUD.15628.1.p1	Ank	PF00023.33	33	-	1012	4.4e-94	305.5	25.2	22	23	0.00019	0.63	10.7	0	2	29	844	872	843	876	0.75	Ankyrin repeat
BSUD.15628.1.p1	Ank	PF00023.33	33	-	1012	4.4e-94	305.5	25.2	23	23	0.0015	5	7.8	0	2	29	878	905	877	909	0.85	Ankyrin repeat
BSUD.15628.1.p1	Ank_4	PF13637.9	55	-	1012	1.5e-92	303	21	1	20	1.1e-05	0.037	14.8	0	2	44	107	148	106	151	0.89	Ankyrin repeats (many copies)
BSUD.15628.1.p1	Ank_4	PF13637.9	55	-	1012	1.5e-92	303	21	2	20	1.3e-07	0.00043	20.9	0.1	8	55	146	192	146	192	0.91	Ankyrin repeats (many copies)
BSUD.15628.1.p1	Ank_4	PF13637.9	55	-	1012	1.5e-92	303	21	3	20	2.5e-06	0.0081	16.9	0	8	55	179	225	179	225	0.92	Ankyrin repeats (many copies)
BSUD.15628.1.p1	Ank_4	PF13637.9	55	-	1012	1.5e-92	303	21	4	20	6.8e-09	2.2e-05	25	0	2	55	206	258	205	258	0.97	Ankyrin repeats (many copies)
BSUD.15628.1.p1	Ank_4	PF13637.9	55	-	1012	1.5e-92	303	21	5	20	0.00041	1.3	9.8	0	18	48	255	284	253	288	0.87	Ankyrin repeats (many copies)
BSUD.15628.1.p1	Ank_4	PF13637.9	55	-	1012	1.5e-92	303	21	6	20	8.9e-12	2.9e-08	34.2	0.1	2	55	272	324	271	324	0.97	Ankyrin repeats (many copies)
BSUD.15628.1.p1	Ank_4	PF13637.9	55	-	1012	1.5e-92	303	21	7	20	4.6e-08	0.00015	22.4	0	2	54	340	391	328	392	0.95	Ankyrin repeats (many copies)
BSUD.15628.1.p1	Ank_4	PF13637.9	55	-	1012	1.5e-92	303	21	8	20	0.12	380	2	0	32	55	402	425	397	425	0.84	Ankyrin repeats (many copies)
BSUD.15628.1.p1	Ank_4	PF13637.9	55	-	1012	1.5e-92	303	21	9	20	1.6e-05	0.053	14.2	0	3	32	447	476	445	484	0.85	Ankyrin repeats (many copies)
BSUD.15628.1.p1	Ank_4	PF13637.9	55	-	1012	1.5e-92	303	21	10	20	5e-05	0.16	12.7	0	17	55	494	532	490	532	0.89	Ankyrin repeats (many copies)
BSUD.15628.1.p1	Ank_4	PF13637.9	55	-	1012	1.5e-92	303	21	11	20	6.6e-07	0.0022	18.7	0	2	54	513	564	512	565	0.93	Ankyrin repeats (many copies)
BSUD.15628.1.p1	Ank_4	PF13637.9	55	-	1012	1.5e-92	303	21	12	20	1.7e-08	5.6e-05	23.7	0	4	55	548	598	545	598	0.88	Ankyrin repeats (many copies)
BSUD.15628.1.p1	Ank_4	PF13637.9	55	-	1012	1.5e-92	303	21	13	20	1.2e-15	4e-12	46.5	0	3	55	613	664	611	664	0.97	Ankyrin repeats (many copies)
BSUD.15628.1.p1	Ank_4	PF13637.9	55	-	1012	1.5e-92	303	21	14	20	0.00017	0.55	11	0	19	55	663	697	662	697	0.92	Ankyrin repeats (many copies)
BSUD.15628.1.p1	Ank_4	PF13637.9	55	-	1012	1.5e-92	303	21	15	20	9.6e-10	3.1e-06	27.7	0	11	54	687	729	678	729	0.9	Ankyrin repeats (many copies)
BSUD.15628.1.p1	Ank_4	PF13637.9	55	-	1012	1.5e-92	303	21	16	20	6.9e-09	2.3e-05	25	0	8	55	717	763	715	763	0.93	Ankyrin repeats (many copies)
BSUD.15628.1.p1	Ank_4	PF13637.9	55	-	1012	1.5e-92	303	21	17	20	0.026	86	4	0	12	54	754	795	753	796	0.76	Ankyrin repeats (many copies)
BSUD.15628.1.p1	Ank_4	PF13637.9	55	-	1012	1.5e-92	303	21	18	20	3.2e-12	1e-08	35.6	0	2	54	812	863	811	864	0.97	Ankyrin repeats (many copies)
BSUD.15628.1.p1	Ank_4	PF13637.9	55	-	1012	1.5e-92	303	21	19	20	0.0072	23	5.8	0	12	54	855	897	855	898	0.85	Ankyrin repeats (many copies)
BSUD.15628.1.p1	Ank_4	PF13637.9	55	-	1012	1.5e-92	303	21	20	20	0.08	260	2.5	0	13	43	890	919	878	929	0.81	Ankyrin repeats (many copies)
BSUD.15628.1.p1	Ank_3	PF13606.9	31	-	1012	2.4e-91	288.6	15	1	25	4.8	16000	-2.6	0	2	30	106	133	105	134	0.75	Ankyrin repeat
BSUD.15628.1.p1	Ank_3	PF13606.9	31	-	1012	2.4e-91	288.6	15	2	25	3.5e-06	0.011	16.3	0	2	31	139	167	138	167	0.95	Ankyrin repeat
BSUD.15628.1.p1	Ank_3	PF13606.9	31	-	1012	2.4e-91	288.6	15	3	25	0.0002	0.64	10.9	0.1	4	30	174	199	171	200	0.91	Ankyrin repeat
BSUD.15628.1.p1	Ank_3	PF13606.9	31	-	1012	2.4e-91	288.6	15	4	25	7.1e-05	0.23	12.2	0	1	30	204	232	204	233	0.91	Ankyrin repeat
BSUD.15628.1.p1	Ank_3	PF13606.9	31	-	1012	2.4e-91	288.6	15	5	25	1.8e-06	0.006	17.1	0	1	30	237	265	237	266	0.94	Ankyrin repeat
BSUD.15628.1.p1	Ank_3	PF13606.9	31	-	1012	2.4e-91	288.6	15	6	25	6.1e-05	0.2	12.4	0.1	2	31	271	299	270	299	0.95	Ankyrin repeat
BSUD.15628.1.p1	Ank_3	PF13606.9	31	-	1012	2.4e-91	288.6	15	7	25	1.7e-05	0.056	14.1	0	2	27	304	328	304	332	0.93	Ankyrin repeat
BSUD.15628.1.p1	Ank_3	PF13606.9	31	-	1012	2.4e-91	288.6	15	8	25	0.00028	0.93	10.4	0	2	30	339	366	338	367	0.91	Ankyrin repeat
BSUD.15628.1.p1	Ank_3	PF13606.9	31	-	1012	2.4e-91	288.6	15	9	25	0.0005	1.6	9.6	0	4	23	374	393	374	399	0.93	Ankyrin repeat
BSUD.15628.1.p1	Ank_3	PF13606.9	31	-	1012	2.4e-91	288.6	15	10	25	0.91	3000	-0.4	0	9	23	412	426	409	430	0.84	Ankyrin repeat
BSUD.15628.1.p1	Ank_3	PF13606.9	31	-	1012	2.4e-91	288.6	15	11	25	0.0013	4.3	8.3	0	8	30	451	472	445	473	0.89	Ankyrin repeat
BSUD.15628.1.p1	Ank_3	PF13606.9	31	-	1012	2.4e-91	288.6	15	12	25	6	20000	-3.8	0	18	29	494	505	488	506	0.73	Ankyrin repeat
BSUD.15628.1.p1	Ank_3	PF13606.9	31	-	1012	2.4e-91	288.6	15	13	25	5e-06	0.017	15.8	0	2	26	512	535	512	539	0.91	Ankyrin repeat
BSUD.15628.1.p1	Ank_3	PF13606.9	31	-	1012	2.4e-91	288.6	15	14	25	0.044	140	3.7	0	2	23	545	566	544	573	0.86	Ankyrin repeat
BSUD.15628.1.p1	Ank_3	PF13606.9	31	-	1012	2.4e-91	288.6	15	15	25	4e-09	1.3e-05	25.3	0	1	31	577	606	577	606	0.96	Ankyrin repeat
BSUD.15628.1.p1	Ank_3	PF13606.9	31	-	1012	2.4e-91	288.6	15	16	25	2e-06	0.0065	17	0.1	3	31	612	639	610	639	0.94	Ankyrin repeat
BSUD.15628.1.p1	Ank_3	PF13606.9	31	-	1012	2.4e-91	288.6	15	17	25	1.6e-08	5.1e-05	23.5	0	2	31	644	672	643	672	0.95	Ankyrin repeat
BSUD.15628.1.p1	Ank_3	PF13606.9	31	-	1012	2.4e-91	288.6	15	18	25	0.023	74	4.5	0	2	30	677	704	676	705	0.9	Ankyrin repeat
BSUD.15628.1.p1	Ank_3	PF13606.9	31	-	1012	2.4e-91	288.6	15	19	25	3.7e-05	0.12	13.1	0	2	30	710	737	709	738	0.91	Ankyrin repeat
BSUD.15628.1.p1	Ank_3	PF13606.9	31	-	1012	2.4e-91	288.6	15	20	25	0.052	170	3.4	0	2	26	743	766	742	769	0.87	Ankyrin repeat
BSUD.15628.1.p1	Ank_3	PF13606.9	31	-	1012	2.4e-91	288.6	15	21	25	0.00016	0.53	11.1	0	1	24	775	798	775	804	0.89	Ankyrin repeat
BSUD.15628.1.p1	Ank_3	PF13606.9	31	-	1012	2.4e-91	288.6	15	22	25	8.9e-06	0.029	15	0	4	31	813	839	810	839	0.93	Ankyrin repeat
BSUD.15628.1.p1	Ank_3	PF13606.9	31	-	1012	2.4e-91	288.6	15	23	25	0.00021	0.68	10.8	0	2	30	844	872	843	873	0.88	Ankyrin repeat
BSUD.15628.1.p1	Ank_3	PF13606.9	31	-	1012	2.4e-91	288.6	15	24	25	3.5e-05	0.11	13.2	0	2	29	878	904	877	906	0.94	Ankyrin repeat
BSUD.15628.1.p1	Ank_3	PF13606.9	31	-	1012	2.4e-91	288.6	15	25	25	2.2	7200	-1.6	0.1	2	25	911	934	910	936	0.85	Ankyrin repeat
BSUD.15628.1.p1	Ank_5	PF13857.9	56	-	1012	2.7e-82	269.9	15.5	1	17	2.5e-07	0.00082	19.7	0	4	47	128	170	125	171	0.91	Ankyrin repeats (many copies)
BSUD.15628.1.p1	Ank_5	PF13857.9	56	-	1012	2.7e-82	269.9	15.5	2	17	8.1e-11	2.6e-07	30.9	0.4	1	56	158	212	158	212	0.96	Ankyrin repeats (many copies)
BSUD.15628.1.p1	Ank_5	PF13857.9	56	-	1012	2.7e-82	269.9	15.5	3	17	1.7e-07	0.00056	20.3	0	7	53	196	242	193	242	0.96	Ankyrin repeats (many copies)
BSUD.15628.1.p1	Ank_5	PF13857.9	56	-	1012	2.7e-82	269.9	15.5	4	17	8.9e-10	2.9e-06	27.6	0	5	55	228	277	224	278	0.88	Ankyrin repeats (many copies)
BSUD.15628.1.p1	Ank_5	PF13857.9	56	-	1012	2.7e-82	269.9	15.5	5	17	6.5e-10	2.1e-06	28	0	1	39	290	327	290	333	0.93	Ankyrin repeats (many copies)
BSUD.15628.1.p1	Ank_5	PF13857.9	56	-	1012	2.7e-82	269.9	15.5	6	17	0.00045	1.5	9.4	0	10	46	333	369	328	372	0.86	Ankyrin repeats (many copies)
BSUD.15628.1.p1	Ank_5	PF13857.9	56	-	1012	2.7e-82	269.9	15.5	7	17	8.6e-06	0.028	14.8	0	17	47	373	397	367	399	0.86	Ankyrin repeats (many copies)
BSUD.15628.1.p1	Ank_5	PF13857.9	56	-	1012	2.7e-82	269.9	15.5	8	17	0.69	2200	-0.8	0	23	49	412	432	411	435	0.83	Ankyrin repeats (many copies)
BSUD.15628.1.p1	Ank_5	PF13857.9	56	-	1012	2.7e-82	269.9	15.5	9	17	0.00079	2.6	8.6	0	19	55	448	484	439	484	0.9	Ankyrin repeats (many copies)
BSUD.15628.1.p1	Ank_5	PF13857.9	56	-	1012	2.7e-82	269.9	15.5	10	17	0.00021	0.68	10.4	0	6	44	502	540	497	545	0.75	Ankyrin repeats (many copies)
BSUD.15628.1.p1	Ank_5	PF13857.9	56	-	1012	2.7e-82	269.9	15.5	11	17	3.5e-07	0.0011	19.3	0	15	53	544	582	539	585	0.92	Ankyrin repeats (many copies)
BSUD.15628.1.p1	Ank_5	PF13857.9	56	-	1012	2.7e-82	269.9	15.5	12	17	4.7e-10	1.6e-06	28.4	0	1	53	597	648	597	648	0.97	Ankyrin repeats (many copies)
BSUD.15628.1.p1	Ank_5	PF13857.9	56	-	1012	2.7e-82	269.9	15.5	13	17	1.3e-11	4.2e-08	33.4	0	1	53	630	681	630	681	0.98	Ankyrin repeats (many copies)
BSUD.15628.1.p1	Ank_5	PF13857.9	56	-	1012	2.7e-82	269.9	15.5	14	17	8e-10	2.6e-06	27.7	0.1	1	54	696	748	696	750	0.97	Ankyrin repeats (many copies)
BSUD.15628.1.p1	Ank_5	PF13857.9	56	-	1012	2.7e-82	269.9	15.5	15	17	0.0046	15	6.2	0	11	37	771	797	762	805	0.76	Ankyrin repeats (many copies)
BSUD.15628.1.p1	Ank_5	PF13857.9	56	-	1012	2.7e-82	269.9	15.5	16	17	1.2e-07	0.00041	20.7	0	14	55	809	850	805	851	0.94	Ankyrin repeats (many copies)
BSUD.15628.1.p1	Ank_5	PF13857.9	56	-	1012	2.7e-82	269.9	15.5	17	17	0.029	96	3.6	0	7	42	869	904	866	909	0.89	Ankyrin repeats (many copies)
BSUD.15628.1.p1	Phlebovirus_G2	PF07245.14	325	-	1012	0.056	12.6	2.4	1	1	3.1e-05	0.1	11.7	2.4	170	262	11	106	6	119	0.74	Phlebovirus glycoprotein G2 fusion domain
BSUD.15628.1.p2	DUF6509	PF20119.2	95	-	98	0.12	12.8	0	1	1	6.7e-06	0.13	12.7	0	15	71	29	85	17	96	0.84	Family of unknown function (DUF6509)
BSUD.15630.1.p1	DUF4710	PF15828.8	77	-	142	3.2e-06	27.3	0.3	1	1	4.6e-10	4.5e-06	26.8	0.3	26	68	67	109	47	117	0.79	Domain of unknown function (DUF4710)
BSUD.15630.1.p1	CDC45	PF02724.17	641	-	142	0.061	11.7	0.3	1	1	7.2e-06	0.071	11.5	0.3	138	230	20	108	7	119	0.48	CDC45-like protein
BSUD.15630.1.p2	RE_Bpu10I	PF09549.13	220	-	71	0.029	14.1	0.1	1	1	1.7e-06	0.034	13.8	0.1	144	192	6	57	3	65	0.84	Bpu10I restriction endonuclease
BSUD.15630.2.p1	DUF4710	PF15828.8	77	-	142	3.2e-06	27.3	0.3	1	1	4.6e-10	4.5e-06	26.8	0.3	26	68	67	109	47	117	0.79	Domain of unknown function (DUF4710)
BSUD.15630.2.p1	CDC45	PF02724.17	641	-	142	0.061	11.7	0.3	1	1	7.2e-06	0.071	11.5	0.3	138	230	20	108	7	119	0.48	CDC45-like protein
BSUD.15631.1.p1	RFX_DNA_binding	PF02257.18	79	-	540	2.3e-22	79.5	0	1	1	9.7e-26	4.8e-22	78.5	0	3	78	81	158	79	159	0.95	RFX DNA-binding domain
BSUD.15631.1.p1	RFX5_N	PF18326.4	59	-	540	4.8e-06	26.4	0.2	1	1	3e-09	1.5e-05	24.8	0.2	13	53	21	62	17	68	0.83	RFX5 N-terminal domain
BSUD.15631.1.p1	Pox_D5	PF03288.19	86	-	540	0.00019	22	0	1	1	1e-07	0.0005	20.6	0	15	59	93	136	86	158	0.87	Poxvirus D5 protein-like
BSUD.15631.1.p1	FA	PF08736.14	44	-	540	6.3	7	6	1	2	1.7	8300	-3	0.1	25	34	241	250	239	250	0.81	FERM adjacent (FA)
BSUD.15631.1.p1	FA	PF08736.14	44	-	540	6.3	7	6	2	2	0.00041	2	8.6	2.3	16	42	262	288	261	290	0.93	FERM adjacent (FA)
BSUD.15632.1.p1	Ribosomal_L11_N	PF03946.17	58	-	193	1.9e-23	82.2	0.1	1	1	3.2e-27	3.1e-23	81.5	0.1	4	58	23	78	20	78	0.97	Ribosomal protein L11, N-terminal domain
BSUD.15632.1.p1	Ribosomal_L11	PF00298.22	70	-	193	2.5e-20	72.9	0.5	1	2	4.8e-24	4.7e-20	72	0	3	70	85	153	83	153	0.98	Ribosomal protein L11, RNA binding domain
BSUD.15632.1.p1	Ribosomal_L11	PF00298.22	70	-	193	2.5e-20	72.9	0.5	2	2	1.9	19000	-3.6	0.1	35	43	171	179	168	187	0.63	Ribosomal protein L11, RNA binding domain
BSUD.15634.1.p1	CCCAP	PF15964.8	703	-	725	4.1e-87	293.3	86.6	1	1	7.3e-90	4.8e-86	289.8	86.6	82	703	65	660	17	660	0.94	Centrosomal colon cancer autoantigen protein family
BSUD.15634.1.p1	TPR_MLP1_2	PF07926.15	129	-	725	0.071	13.3	91.8	1	6	8e-05	0.52	10.5	0.4	86	127	102	143	93	145	0.87	TPR/MLP1/MLP2-like protein
BSUD.15634.1.p1	TPR_MLP1_2	PF07926.15	129	-	725	0.071	13.3	91.8	2	6	0.00021	1.4	9.1	1.2	73	118	181	226	176	229	0.92	TPR/MLP1/MLP2-like protein
BSUD.15634.1.p1	TPR_MLP1_2	PF07926.15	129	-	725	0.071	13.3	91.8	3	6	0.0084	55	3.9	14.7	2	89	265	353	264	360	0.91	TPR/MLP1/MLP2-like protein
BSUD.15634.1.p1	TPR_MLP1_2	PF07926.15	129	-	725	0.071	13.3	91.8	4	6	1.3e-05	0.087	13	18	18	115	349	457	342	470	0.73	TPR/MLP1/MLP2-like protein
BSUD.15634.1.p1	TPR_MLP1_2	PF07926.15	129	-	725	0.071	13.3	91.8	5	6	3	20000	-10.2	21.4	10	112	504	589	445	593	0.53	TPR/MLP1/MLP2-like protein
BSUD.15634.1.p1	TPR_MLP1_2	PF07926.15	129	-	725	0.071	13.3	91.8	6	6	0.017	110	2.9	8.9	4	77	597	670	594	687	0.79	TPR/MLP1/MLP2-like protein
BSUD.15634.1.p1	MSV199	PF10553.12	132	-	725	0.36	11.2	11.7	1	3	1	6800	-2.6	0	51	88	125	145	113	185	0.63	MSV199 domain
BSUD.15634.1.p1	MSV199	PF10553.12	132	-	725	0.36	11.2	11.7	2	3	0.015	98	3.3	0.4	47	122	262	334	246	340	0.73	MSV199 domain
BSUD.15634.1.p1	MSV199	PF10553.12	132	-	725	0.36	11.2	11.7	3	3	2.7e-05	0.18	12.2	2.9	26	95	557	627	536	638	0.89	MSV199 domain
BSUD.15635.1.p1	Macro	PF01661.24	118	-	689	2.2e-39	134.3	0.1	1	1	2.4e-43	4.7e-39	133.2	0.1	1	118	269	376	269	376	0.98	Macro domain
BSUD.15635.1.p2	DUF2949	PF11165.11	56	-	90	0.068	13.7	0.1	1	1	6.8e-06	0.13	12.8	0.1	5	28	12	35	9	45	0.81	Protein of unknown function (DUF2949)
BSUD.15635.2.p1	Macro	PF01661.24	118	-	675	2e-39	134.4	0.1	1	1	2.3e-43	4.5e-39	133.3	0.1	1	118	269	376	269	376	0.98	Macro domain
BSUD.15635.2.p2	DUF2949	PF11165.11	56	-	90	0.068	13.7	0.1	1	1	6.8e-06	0.13	12.8	0.1	5	28	12	35	9	45	0.81	Protein of unknown function (DUF2949)
BSUD.15635.3.p1	Macro	PF01661.24	118	-	632	1.8e-39	134.6	0.1	1	1	2.1e-43	4.1e-39	133.4	0.1	1	118	226	333	226	333	0.98	Macro domain
BSUD.15635.3.p2	DUF2949	PF11165.11	56	-	90	0.068	13.7	0.1	1	1	6.8e-06	0.13	12.8	0.1	5	28	12	35	9	45	0.81	Protein of unknown function (DUF2949)
BSUD.15635.4.p1	Macro	PF01661.24	118	-	646	2e-39	134.4	0.1	1	1	2.2e-43	4.2e-39	133.4	0.1	1	118	226	333	226	333	0.98	Macro domain
BSUD.15635.4.p2	DUF2949	PF11165.11	56	-	90	0.068	13.7	0.1	1	1	6.8e-06	0.13	12.8	0.1	5	28	12	35	9	45	0.81	Protein of unknown function (DUF2949)
BSUD.15635.6.p1	Macro	PF01661.24	118	-	632	1.8e-39	134.6	0.1	1	1	2.1e-43	4.1e-39	133.4	0.1	1	118	226	333	226	333	0.98	Macro domain
BSUD.15635.6.p2	DUF2949	PF11165.11	56	-	90	0.068	13.7	0.1	1	1	6.8e-06	0.13	12.8	0.1	5	28	12	35	9	45	0.81	Protein of unknown function (DUF2949)
BSUD.15635.5.p1	Macro	PF01661.24	118	-	570	1.3e-39	135	0.1	1	1	1.8e-43	3.5e-39	133.6	0.1	1	118	164	271	164	271	0.98	Macro domain
BSUD.15636.1.p1	adh_short	PF00106.28	195	-	347	1.5e-34	119.3	0.1	1	1	3.7e-37	6.6e-34	117.2	0.1	1	188	66	265	66	269	0.9	short chain dehydrogenase
BSUD.15636.1.p1	adh_short_C2	PF13561.9	234	-	347	1.1e-19	71	0	1	1	2.8e-22	5e-19	68.9	0	1	183	72	268	72	277	0.84	Enoyl-(Acyl carrier protein) reductase
BSUD.15636.1.p1	KR	PF08659.13	180	-	347	5.2e-09	36.4	0.1	1	1	4.7e-12	8.4e-09	35.7	0.1	2	143	67	208	66	234	0.78	KR domain
BSUD.15636.1.p1	Epimerase	PF01370.24	241	-	347	7.6e-07	29	0	1	1	7.4e-10	1.3e-06	28.2	0	1	159	68	243	68	256	0.84	NAD dependent epimerase/dehydratase family
BSUD.15636.1.p1	GDP_Man_Dehyd	PF16363.8	332	-	347	0.00031	20.4	0	1	1	3.4e-07	0.00061	19.5	0	1	169	69	242	69	254	0.79	GDP-mannose 4,6 dehydratase
BSUD.15636.1.p1	NAD_binding_10	PF13460.9	184	-	347	0.016	15.2	0	1	1	2.6e-05	0.046	13.7	0	1	146	72	254	72	265	0.7	NAD(P)H-binding
BSUD.15636.1.p1	LDcluster4	PF18306.4	151	-	347	0.069	12.8	0	1	1	6.4e-05	0.11	12.1	0	31	72	66	107	64	120	0.86	SLOG cluster4 family
BSUD.15636.1.p1	DUF5832	PF19150.3	81	-	347	0.095	13.2	0.2	1	1	0.00014	0.25	11.8	0.2	9	33	98	122	95	126	0.92	Family of unknown function (DUF5832)
BSUD.15636.1.p1	DUF3276	PF11680.11	129	-	347	0.11	12.7	0.3	1	2	0.0002	0.35	11.1	0.1	48	84	106	142	88	152	0.81	Protein of unknown function (DUF3276)
BSUD.15636.1.p1	DUF3276	PF11680.11	129	-	347	0.11	12.7	0.3	2	2	1.3	2300	-1.2	0	58	74	282	298	276	334	0.76	Protein of unknown function (DUF3276)
BSUD.15636.1.p1	Shikimate_DH	PF01488.23	138	-	347	0.12	12.6	0.1	1	1	0.00012	0.22	11.7	0.1	7	59	60	113	56	163	0.8	Shikimate / quinate 5-dehydrogenase
BSUD.15636.1.p1	Adenylsucc_synt	PF00709.24	415	-	347	0.14	11	0	1	1	0.00011	0.19	10.5	0	109	205	59	160	41	166	0.74	Adenylosuccinate synthetase
BSUD.15636.2.p1	adh_short	PF00106.28	195	-	347	1.5e-34	119.3	0.1	1	1	3.7e-37	6.6e-34	117.2	0.1	1	188	66	265	66	269	0.9	short chain dehydrogenase
BSUD.15636.2.p1	adh_short_C2	PF13561.9	234	-	347	1.1e-19	71	0	1	1	2.8e-22	5e-19	68.9	0	1	183	72	268	72	277	0.84	Enoyl-(Acyl carrier protein) reductase
BSUD.15636.2.p1	KR	PF08659.13	180	-	347	5.2e-09	36.4	0.1	1	1	4.7e-12	8.4e-09	35.7	0.1	2	143	67	208	66	234	0.78	KR domain
BSUD.15636.2.p1	Epimerase	PF01370.24	241	-	347	7.6e-07	29	0	1	1	7.4e-10	1.3e-06	28.2	0	1	159	68	243	68	256	0.84	NAD dependent epimerase/dehydratase family
BSUD.15636.2.p1	GDP_Man_Dehyd	PF16363.8	332	-	347	0.00031	20.4	0	1	1	3.4e-07	0.00061	19.5	0	1	169	69	242	69	254	0.79	GDP-mannose 4,6 dehydratase
BSUD.15636.2.p1	NAD_binding_10	PF13460.9	184	-	347	0.016	15.2	0	1	1	2.6e-05	0.046	13.7	0	1	146	72	254	72	265	0.7	NAD(P)H-binding
BSUD.15636.2.p1	LDcluster4	PF18306.4	151	-	347	0.069	12.8	0	1	1	6.4e-05	0.11	12.1	0	31	72	66	107	64	120	0.86	SLOG cluster4 family
BSUD.15636.2.p1	DUF5832	PF19150.3	81	-	347	0.095	13.2	0.2	1	1	0.00014	0.25	11.8	0.2	9	33	98	122	95	126	0.92	Family of unknown function (DUF5832)
BSUD.15636.2.p1	DUF3276	PF11680.11	129	-	347	0.11	12.7	0.3	1	2	0.0002	0.35	11.1	0.1	48	84	106	142	88	152	0.81	Protein of unknown function (DUF3276)
BSUD.15636.2.p1	DUF3276	PF11680.11	129	-	347	0.11	12.7	0.3	2	2	1.3	2300	-1.2	0	58	74	282	298	276	334	0.76	Protein of unknown function (DUF3276)
BSUD.15636.2.p1	Shikimate_DH	PF01488.23	138	-	347	0.12	12.6	0.1	1	1	0.00012	0.22	11.7	0.1	7	59	60	113	56	163	0.8	Shikimate / quinate 5-dehydrogenase
BSUD.15636.2.p1	Adenylsucc_synt	PF00709.24	415	-	347	0.14	11	0	1	1	0.00011	0.19	10.5	0	109	205	59	160	41	166	0.74	Adenylosuccinate synthetase
BSUD.15636.2.p2	DUF5463	PF17551.5	32	-	61	0.31	11.1	5.6	1	1	6.9e-05	1.4	9.1	5.6	3	25	13	41	12	45	0.75	Family of unknown function (DUF5463)
BSUD.15715.1.p2	RVT_1	PF00078.30	222	-	243	2.5e-18	66.5	0.9	1	1	3.8e-22	7.4e-18	65	0.9	45	202	52	241	47	242	0.94	Reverse transcriptase (RNA-dependent DNA polymerase)
BSUD.15761.2.p3	PRESAN	PF09687.13	125	-	79	0.026	15.2	0	1	2	0.00014	0.9	10.2	0	10	39	4	36	1	39	0.81	Plasmodium RESA N-terminal
BSUD.15761.2.p3	PRESAN	PF09687.13	125	-	79	0.026	15.2	0	2	2	0.016	100	3.6	0	10	38	39	67	36	72	0.84	Plasmodium RESA N-terminal
BSUD.15761.2.p3	SH3_3	PF08239.14	55	-	79	0.09	13.3	0	1	2	0.0013	8.8	7	0.1	20	54	16	52	9	53	0.78	Bacterial SH3 domain
BSUD.15761.2.p3	SH3_3	PF08239.14	55	-	79	0.09	13.3	0	2	2	0.00072	4.7	7.8	0	23	54	35	68	29	69	0.79	Bacterial SH3 domain
BSUD.15761.2.p3	DUF2179	PF10035.12	55	-	79	9.2	6.3	6.9	1	5	0.54	3500	-2	0	7	15	9	17	8	22	0.68	Uncharacterized protein conserved in bacteria (DUF2179)
BSUD.15761.2.p3	DUF2179	PF10035.12	55	-	79	9.2	6.3	6.9	2	5	0.0052	34	4.4	0.1	5	16	23	34	19	39	0.81	Uncharacterized protein conserved in bacteria (DUF2179)
BSUD.15761.2.p3	DUF2179	PF10035.12	55	-	79	9.2	6.3	6.9	3	5	0.0055	36	4.4	0.1	5	16	39	50	37	55	0.79	Uncharacterized protein conserved in bacteria (DUF2179)
BSUD.15761.2.p3	DUF2179	PF10035.12	55	-	79	9.2	6.3	6.9	4	5	0.25	1700	-0.9	0	6	20	56	70	53	74	0.73	Uncharacterized protein conserved in bacteria (DUF2179)
BSUD.15761.2.p3	DUF2179	PF10035.12	55	-	79	9.2	6.3	6.9	5	5	0.39	2600	-1.6	0	5	11	72	78	69	78	0.88	Uncharacterized protein conserved in bacteria (DUF2179)
BSUD.15968.1.p1	Yippee-Mis18	PF03226.17	105	-	247	2	8.8	7.4	1	3	0.083	1600	-0.6	0.3	50	62	50	65	32	68	0.66	Yippee zinc-binding/DNA-binding /Mis18, centromere assembly
BSUD.15968.1.p1	Yippee-Mis18	PF03226.17	105	-	247	2	8.8	7.4	2	3	2.5e-05	0.48	10.8	3.1	32	82	104	154	57	157	0.59	Yippee zinc-binding/DNA-binding /Mis18, centromere assembly
BSUD.15968.1.p1	Yippee-Mis18	PF03226.17	105	-	247	2	8.8	7.4	3	3	0.46	9100	-3	0.1	50	59	196	206	172	212	0.51	Yippee zinc-binding/DNA-binding /Mis18, centromere assembly
BSUD.15968.2.p1	Yippee-Mis18	PF03226.17	105	-	247	2	8.8	7.4	1	3	0.083	1600	-0.6	0.3	50	62	50	65	32	68	0.66	Yippee zinc-binding/DNA-binding /Mis18, centromere assembly
BSUD.15968.2.p1	Yippee-Mis18	PF03226.17	105	-	247	2	8.8	7.4	2	3	2.5e-05	0.48	10.8	3.1	32	82	104	154	57	157	0.59	Yippee zinc-binding/DNA-binding /Mis18, centromere assembly
BSUD.15968.2.p1	Yippee-Mis18	PF03226.17	105	-	247	2	8.8	7.4	3	3	0.46	9100	-3	0.1	50	59	196	206	172	212	0.51	Yippee zinc-binding/DNA-binding /Mis18, centromere assembly
BSUD.16054.1.p1	DUF6273	PF19789.2	171	-	102	0.0031	17.4	0.9	1	1	3.6e-07	0.0035	17.2	0.9	4	63	35	93	10	99	0.85	Family of unknown function (DUF6273)
BSUD.16054.1.p1	Phosducin	PF02114.19	265	-	102	0.021	13.9	0.8	1	1	2.4e-06	0.024	13.7	0.8	91	152	36	98	10	100	0.8	Phosducin
BSUD.16159.1.p1	DUF229	PF02995.20	497	-	687	3e-108	362.7	3.5	1	1	5.8e-112	3.8e-108	362.4	3.5	22	496	110	588	90	589	0.87	Protein of unknown function (DUF229)
BSUD.16159.1.p1	Sulfatase	PF00884.26	309	-	687	2.1e-06	27.5	0	1	2	0.2	1300	-1.4	0	20	105	246	321	237	359	0.64	Sulfatase
BSUD.16159.1.p1	Sulfatase	PF00884.26	309	-	687	2.1e-06	27.5	0	2	2	1.4e-09	9e-06	25.4	0	217	255	410	448	404	497	0.83	Sulfatase
BSUD.16159.1.p1	Phosphodiest	PF01663.25	357	-	687	0.075	12.7	0.2	1	2	0.019	120	2.1	0	27	61	258	293	234	322	0.7	Type I phosphodiesterase / nucleotide pyrophosphatase
BSUD.16159.1.p1	Phosphodiest	PF01663.25	357	-	687	0.075	12.7	0.2	2	2	0.00026	1.7	8.3	0	201	233	411	443	406	460	0.91	Type I phosphodiesterase / nucleotide pyrophosphatase
BSUD.16281.1.p1	TNFR_c6	PF00020.21	39	-	250	7.5e-06	26.4	20.2	1	3	0.00013	1.3	9.7	0.5	1	19	56	71	56	79	0.85	TNFR/NGFR cysteine-rich region
BSUD.16281.1.p1	TNFR_c6	PF00020.21	39	-	250	7.5e-06	26.4	20.2	2	3	7.4e-07	0.0073	16.9	3.7	1	37	70	111	70	112	0.72	TNFR/NGFR cysteine-rich region
BSUD.16281.1.p1	TNFR_c6	PF00020.21	39	-	250	7.5e-06	26.4	20.2	3	3	8e-05	0.78	10.4	5.8	1	39	115	162	115	162	0.72	TNFR/NGFR cysteine-rich region
BSUD.16281.1.p1	NCD3G	PF07562.17	53	-	250	0.65	10.1	23.8	1	3	8.6e-05	0.84	9.7	2.8	26	48	65	93	53	97	0.68	Nine Cysteines Domain of family 3 GPCR
BSUD.16281.1.p1	NCD3G	PF07562.17	53	-	250	0.65	10.1	23.8	2	3	1.9e-05	0.19	11.8	5.3	9	33	115	138	112	156	0.93	Nine Cysteines Domain of family 3 GPCR
BSUD.16281.1.p1	NCD3G	PF07562.17	53	-	250	0.65	10.1	23.8	3	3	1.4	13000	-3.7	0.3	31	35	163	167	160	178	0.55	Nine Cysteines Domain of family 3 GPCR
BSUD.16283.1.p1	TNFR_c6	PF00020.21	39	-	261	0.0005	20.6	28.7	1	5	1.7	17000	-3.5	0.1	36	39	29	32	25	34	0.66	TNFR/NGFR cysteine-rich region
BSUD.16283.1.p1	TNFR_c6	PF00020.21	39	-	261	0.0005	20.6	28.7	2	5	0.00012	1.2	9.8	0.5	1	24	58	75	58	81	0.74	TNFR/NGFR cysteine-rich region
BSUD.16283.1.p1	TNFR_c6	PF00020.21	39	-	261	0.0005	20.6	28.7	3	5	2.4e-06	0.024	15.2	2.3	1	37	72	113	72	114	0.61	TNFR/NGFR cysteine-rich region
BSUD.16283.1.p1	TNFR_c6	PF00020.21	39	-	261	0.0005	20.6	28.7	4	5	6.7e-06	0.066	13.8	6.6	1	39	117	164	117	164	0.78	TNFR/NGFR cysteine-rich region
BSUD.16283.1.p1	TNFR_c6	PF00020.21	39	-	261	0.0005	20.6	28.7	5	5	1.5	15000	-3.3	0.2	21	34	177	189	171	190	0.57	TNFR/NGFR cysteine-rich region
BSUD.16283.1.p1	Saf_2TM	PF18303.4	152	-	261	0.14	11.9	0	1	2	4.3e-05	0.42	10.3	0	70	95	6	31	2	34	0.84	SAVED-fused 2TM effector domain
BSUD.16283.1.p1	Saf_2TM	PF18303.4	152	-	261	0.14	11.9	0	2	2	0.24	2400	-1.9	0	82	114	192	219	182	229	0.73	SAVED-fused 2TM effector domain
BSUD.16283.1.p3	DUF249	PF03158.16	192	-	63	0.021	14.7	0.7	1	1	2.3e-06	0.022	14.6	0.7	139	190	3	53	1	55	0.9	Multigene family 530 protein
BSUD.16283.1.p3	vMSA	PF00695.22	400	-	63	0.13	11.4	0.2	1	1	1.4e-05	0.14	11.4	0.2	237	276	18	61	8	62	0.83	Major surface antigen from hepadnavirus
BSUD.16283.2.p1	TNFR_c6	PF00020.21	39	-	261	0.0005	20.6	28.7	1	5	1.7	17000	-3.5	0.1	36	39	29	32	25	34	0.66	TNFR/NGFR cysteine-rich region
BSUD.16283.2.p1	TNFR_c6	PF00020.21	39	-	261	0.0005	20.6	28.7	2	5	0.00012	1.2	9.8	0.5	1	24	58	75	58	81	0.74	TNFR/NGFR cysteine-rich region
BSUD.16283.2.p1	TNFR_c6	PF00020.21	39	-	261	0.0005	20.6	28.7	3	5	2.4e-06	0.024	15.2	2.3	1	37	72	113	72	114	0.61	TNFR/NGFR cysteine-rich region
BSUD.16283.2.p1	TNFR_c6	PF00020.21	39	-	261	0.0005	20.6	28.7	4	5	6.7e-06	0.066	13.8	6.6	1	39	117	164	117	164	0.78	TNFR/NGFR cysteine-rich region
BSUD.16283.2.p1	TNFR_c6	PF00020.21	39	-	261	0.0005	20.6	28.7	5	5	1.5	15000	-3.3	0.2	21	34	177	189	171	190	0.57	TNFR/NGFR cysteine-rich region
BSUD.16283.2.p1	Saf_2TM	PF18303.4	152	-	261	0.14	11.9	0	1	2	4.3e-05	0.42	10.3	0	70	95	6	31	2	34	0.84	SAVED-fused 2TM effector domain
BSUD.16283.2.p1	Saf_2TM	PF18303.4	152	-	261	0.14	11.9	0	2	2	0.24	2400	-1.9	0	82	114	192	219	182	229	0.73	SAVED-fused 2TM effector domain
BSUD.16551.1.p1	CAMSAP_CH	PF11971.11	85	-	498	1.9e-13	50.1	0.2	1	3	1.5e-16	7.4e-13	48.2	0	6	84	201	278	197	279	0.94	CAMSAP CH domain
BSUD.16551.1.p1	CAMSAP_CH	PF11971.11	85	-	498	1.9e-13	50.1	0.2	2	3	1.4	6800	-2.9	0	42	80	313	350	312	352	0.72	CAMSAP CH domain
BSUD.16551.1.p1	CAMSAP_CH	PF11971.11	85	-	498	1.9e-13	50.1	0.2	3	3	2.5	12000	-3.7	0.1	62	79	389	406	381	410	0.55	CAMSAP CH domain
BSUD.16551.1.p1	zf-RING_UBOX	PF13445.9	40	-	498	0.081	13.1	0.7	1	2	0.71	3500	-1.7	0	17	25	397	405	395	414	0.72	RING-type zinc-finger
BSUD.16551.1.p1	zf-RING_UBOX	PF13445.9	40	-	498	0.081	13.1	0.7	2	2	6.4e-05	0.31	11.2	0.3	1	24	424	451	424	468	0.86	RING-type zinc-finger
BSUD.16551.1.p1	ADK_lid	PF05191.17	36	-	498	0.14	12.2	1	1	1	7.6e-05	0.37	10.9	1	3	29	423	453	422	456	0.79	Adenylate kinase, active site lid
BSUD.16551.1.p1	DUF4094	PF13334.9	90	-	498	0.62	10.7	4	1	1	0.00027	1.3	9.6	4	36	90	339	397	326	397	0.64	Domain of unknown function (DUF4094)
BSUD.16551.2.p1	CAMSAP_CH	PF11971.11	85	-	357	1.6e-13	50.3	0	1	1	2.2e-17	4.3e-13	49	0	6	84	201	278	197	279	0.94	CAMSAP CH domain
BSUD.16551.2.p2	zf-RING_UBOX	PF13445.9	40	-	110	0.0084	16.3	2	1	2	0.13	430	1.2	0.1	17	25	9	17	7	32	0.71	RING-type zinc-finger
BSUD.16551.2.p2	zf-RING_UBOX	PF13445.9	40	-	110	0.0084	16.3	2	2	2	9.2e-06	0.03	14.5	0.4	1	24	36	63	36	83	0.85	RING-type zinc-finger
BSUD.16551.2.p2	zf-UDP	PF14569.9	78	-	110	0.031	14.5	0.9	1	1	1.2e-05	0.041	14.2	0.9	22	65	23	71	4	83	0.75	Zinc-binding RING-finger
BSUD.16551.2.p2	ADK_lid	PF05191.17	36	-	110	0.034	14.2	3.2	1	3	3.7	12000	-3.5	0	26	29	12	15	10	17	0.52	Adenylate kinase, active site lid
BSUD.16551.2.p2	ADK_lid	PF05191.17	36	-	110	0.034	14.2	3.2	2	3	1.2e-05	0.038	14	1	3	29	35	65	34	68	0.79	Adenylate kinase, active site lid
BSUD.16551.2.p2	ADK_lid	PF05191.17	36	-	110	0.034	14.2	3.2	3	3	0.8	2600	-1.4	0	6	15	85	94	81	98	0.77	Adenylate kinase, active site lid
BSUD.16551.2.p2	zf-C2H2	PF00096.29	23	-	110	0.078	13.6	1.9	1	2	0.0031	10	6.9	0.4	2	14	35	47	34	48	0.89	Zinc finger, C2H2 type
BSUD.16551.2.p2	zf-C2H2	PF00096.29	23	-	110	0.078	13.6	1.9	2	2	0.0062	20	6	0.1	2	17	59	74	58	75	0.91	Zinc finger, C2H2 type
BSUD.16551.2.p2	Zn-C2H2_12	PF18112.4	27	-	110	0.082	13.4	2	1	2	5e-05	0.16	12.4	0.1	2	12	35	45	34	48	0.89	Autophagy receptor zinc finger-C2H2 domain
BSUD.16551.2.p2	Zn-C2H2_12	PF18112.4	27	-	110	0.082	13.4	2	2	2	0.61	2000	-0.6	0.2	6	12	63	69	59	70	0.84	Autophagy receptor zinc finger-C2H2 domain
BSUD.16551.2.p2	zf-ribbon_3	PF13248.9	27	-	110	0.19	11.3	5	1	3	0.49	1600	-1.2	0	8	10	13	15	7	20	0.6	zinc-ribbon domain
BSUD.16551.2.p2	zf-ribbon_3	PF13248.9	27	-	110	0.19	11.3	5	2	3	0.005	16	5.2	0.3	2	9	33	40	32	41	0.66	zinc-ribbon domain
BSUD.16551.2.p2	zf-ribbon_3	PF13248.9	27	-	110	0.19	11.3	5	3	3	0.0011	3.5	7.3	0.2	5	12	60	67	56	71	0.76	zinc-ribbon domain
BSUD.16551.3.p1	CAMSAP_CH	PF11971.11	85	-	478	1.8e-13	50.2	0.4	1	3	1.1e-16	6.9e-13	48.3	0	6	84	201	278	197	279	0.94	CAMSAP CH domain
BSUD.16551.3.p1	CAMSAP_CH	PF11971.11	85	-	478	1.8e-13	50.2	0.4	2	3	0.8	5200	-2.6	0	42	80	313	350	312	354	0.75	CAMSAP CH domain
BSUD.16551.3.p1	CAMSAP_CH	PF11971.11	85	-	478	1.8e-13	50.2	0.4	3	3	1.2	8100	-3.2	0.1	59	80	366	387	357	390	0.6	CAMSAP CH domain
BSUD.16551.3.p1	zf-RING_UBOX	PF13445.9	40	-	478	0.075	13.2	0.7	1	2	0.49	3200	-1.6	0	17	25	377	385	375	395	0.72	RING-type zinc-finger
BSUD.16551.3.p1	zf-RING_UBOX	PF13445.9	40	-	478	0.075	13.2	0.7	2	2	4.6e-05	0.3	11.3	0.3	1	24	404	431	404	448	0.86	RING-type zinc-finger
BSUD.16551.3.p1	ADK_lid	PF05191.17	36	-	478	0.13	12.3	1	1	1	5.4e-05	0.36	10.9	1	3	29	403	433	402	436	0.79	Adenylate kinase, active site lid
BSUD.16565.1.p1	HEPN_Toprim_N	PF18871.4	223	-	58	0.13	12.3	0.1	1	1	7.5e-06	0.15	12.1	0.1	151	190	8	55	2	56	0.85	HEPN/Toprim N-terminal domain 1
BSUD.16573.1.p1	DUF1299	PF06975.14	47	-	221	0.14	12.4	0.6	1	1	5.2e-05	0.34	11.1	0.6	23	40	114	131	112	137	0.89	Protein of unknown function (DUF1299)
BSUD.16573.1.p1	ASFV_J13L	PF05568.14	189	-	221	0.16	11.8	1.2	1	2	0.27	1800	-1.3	0	78	89	45	56	37	102	0.75	African swine fever virus J13L protein
BSUD.16573.1.p1	ASFV_J13L	PF05568.14	189	-	221	0.16	11.8	1.2	2	2	4e-05	0.26	11.2	0.4	105	143	125	163	96	181	0.74	African swine fever virus J13L protein
BSUD.16573.1.p1	Ribosomal_L37e	PF01907.22	54	-	221	0.34	11.2	3.8	1	1	8.8e-05	0.58	10.5	3.8	12	39	190	216	177	220	0.88	Ribosomal protein L37e
BSUD.16573.1.p3	PSII_Ycf12	PF05969.14	33	-	71	0.27	11.4	2.5	1	1	2.4e-05	0.46	10.6	2.5	12	25	28	41	24	43	0.84	Photosystem II complex subunit Ycf12
BSUD.16573.2.p3	PSII_Ycf12	PF05969.14	33	-	71	0.27	11.4	2.5	1	1	2.4e-05	0.46	10.6	2.5	12	25	28	41	24	43	0.84	Photosystem II complex subunit Ycf12
BSUD.16694.1.p1	DUF695	PF05117.15	134	-	219	0.013	15.9	0.1	1	2	0.017	170	2.5	0	50	75	68	93	31	116	0.82	Family of unknown function (DUF695)
BSUD.16694.1.p1	DUF695	PF05117.15	134	-	219	0.013	15.9	0.1	2	2	3.2e-05	0.31	11.4	0	10	73	132	191	129	196	0.87	Family of unknown function (DUF695)
BSUD.16694.1.p1	CFAP300	PF14926.9	246	-	219	0.016	14.6	0.1	1	1	2.7e-06	0.027	13.9	0.1	90	137	60	108	30	123	0.71	Cilia- and flagella-associated protein 300
BSUD.16789.1.p1	7tm_2	PF00002.27	246	-	841	2.5e-18	66.4	20.9	1	1	2.2e-22	4.4e-18	65.6	20.9	3	245	531	780	529	781	0.81	7 transmembrane receptor (Secretin family)
BSUD.16790.1.p2	YjhX_toxin	PF09857.12	85	-	119	0.069	13.2	0.2	1	1	5.6e-06	0.11	12.6	0.2	43	77	60	96	43	108	0.77	Putative toxin of bacterial toxin-antitoxin pair
BSUD.16789.2.p1	7tm_2	PF00002.27	246	-	916	2.1e-18	66.7	20.9	1	1	2.6e-22	5.1e-18	65.4	20.9	3	245	606	855	604	856	0.81	7 transmembrane receptor (Secretin family)
BSUD.16789.3.p1	7tm_2	PF00002.27	246	-	528	8.5e-19	67.9	20.9	1	1	1.6e-22	1.6e-18	67	20.9	3	245	218	467	216	468	0.81	7 transmembrane receptor (Secretin family)
BSUD.16789.3.p1	MTABC_N	PF16185.8	244	-	528	4.1	6.9	18.8	1	3	1.3e-06	0.013	15.1	2.4	53	146	208	303	186	353	0.78	Mitochondrial ABC-transporter N-terminal five TM region
BSUD.16789.3.p1	MTABC_N	PF16185.8	244	-	528	4.1	6.9	18.8	2	3	0.26	2600	-2.2	6.4	26	89	393	458	368	476	0.57	Mitochondrial ABC-transporter N-terminal five TM region
BSUD.16789.3.p1	MTABC_N	PF16185.8	244	-	528	4.1	6.9	18.8	3	3	0.19	1800	-1.8	0.1	180	225	478	523	462	525	0.52	Mitochondrial ABC-transporter N-terminal five TM region
BSUD.16790.2.p2	YjhX_toxin	PF09857.12	85	-	119	0.069	13.2	0.2	1	1	5.6e-06	0.11	12.6	0.2	43	77	60	96	43	108	0.77	Putative toxin of bacterial toxin-antitoxin pair
BSUD.16791.1.p1	7tm_2	PF00002.27	246	-	928	8.7e-18	64.6	23.8	1	1	1.7e-21	1.7e-17	63.7	23.8	3	246	620	870	618	870	0.83	7 transmembrane receptor (Secretin family)
BSUD.16791.1.p1	ARTD15_N	PF18084.4	84	-	928	0.067	13.6	0.1	1	1	2.1e-05	0.21	12	0.1	15	60	220	266	217	283	0.84	ARTD15 N-terminal domain
BSUD.16792.1.p1	3HCDH_N	PF02737.21	180	-	720	2.5e-59	200.3	0.4	1	1	4.3e-62	4.9e-59	199.4	0.4	2	178	298	474	297	476	0.98	3-hydroxyacyl-CoA dehydrogenase, NAD binding domain
BSUD.16792.1.p1	ECH_1	PF00378.23	251	-	720	7.3e-41	140.3	0	1	1	1.5e-43	1.7e-40	139	0	7	206	11	202	6	224	0.93	Enoyl-CoA hydratase/isomerase
BSUD.16792.1.p1	3HCDH	PF00725.25	97	-	720	6.5e-30	103.6	0	1	3	4.5	5200	-1.8	0	43	87	134	177	132	181	0.57	3-hydroxyacyl-CoA dehydrogenase, C-terminal domain
BSUD.16792.1.p1	3HCDH	PF00725.25	97	-	720	6.5e-30	103.6	0	2	3	5.6e-24	6.4e-21	74.8	0	1	97	478	580	478	580	0.88	3-hydroxyacyl-CoA dehydrogenase, C-terminal domain
BSUD.16792.1.p1	3HCDH	PF00725.25	97	-	720	6.5e-30	103.6	0	3	3	2.2e-08	2.5e-05	24.8	0	3	82	617	701	617	704	0.91	3-hydroxyacyl-CoA dehydrogenase, C-terminal domain
BSUD.16792.1.p1	ECH_2	PF16113.8	335	-	720	5.7e-25	88.7	0	1	1	1.4e-27	1.6e-24	87.2	0	3	180	12	179	10	227	0.91	Enoyl-CoA hydratase/isomerase
BSUD.16792.1.p1	ApbA	PF02558.19	152	-	720	0.0011	18.7	0.1	1	1	1.9e-06	0.0022	17.8	0.1	2	39	299	337	298	379	0.85	Ketopantoate reductase PanE/ApbA
BSUD.16792.1.p1	TrkA_N	PF02254.21	116	-	720	0.0014	19	0.5	1	2	4.3	5000	-2.1	0	34	66	175	207	154	207	0.66	TrkA-N domain
BSUD.16792.1.p1	TrkA_N	PF02254.21	116	-	720	0.0014	19	0.5	2	2	4.2e-06	0.0049	17.2	0.1	2	48	299	345	298	355	0.88	TrkA-N domain
BSUD.16792.1.p1	DAO	PF01266.27	353	-	720	0.0014	18.4	0	1	1	2e-06	0.0023	17.7	0	3	34	299	330	297	397	0.85	FAD dependent oxidoreductase
BSUD.16792.1.p1	adh_short	PF00106.28	195	-	720	0.0048	16.5	0.5	1	1	1e-05	0.012	15.3	0.5	4	82	299	379	297	387	0.89	short chain dehydrogenase
BSUD.16792.1.p1	NAD_binding_2	PF03446.18	158	-	720	0.0065	16.8	0.1	1	1	1.2e-05	0.014	15.8	0.1	3	80	299	386	297	419	0.64	NAD binding domain of 6-phosphogluconate dehydrogenase
BSUD.16792.1.p1	F420_oxidored	PF03807.20	96	-	720	0.0073	17.1	0.2	1	1	1.7e-05	0.019	15.7	0.2	3	47	299	339	297	383	0.78	NADP oxidoreductase coenzyme F420-dependent
BSUD.16792.1.p1	Pyr_redox	PF00070.30	81	-	720	0.0092	16.6	0.2	1	1	2.9e-05	0.033	14.8	0.1	2	47	298	343	297	373	0.85	Pyridine nucleotide-disulphide oxidoreductase
BSUD.16792.1.p1	Pyr_redox_2	PF07992.17	295	-	720	0.013	14.9	0	1	1	2.8e-05	0.032	13.6	0	143	190	295	342	266	373	0.86	Pyridine nucleotide-disulphide oxidoreductase
BSUD.16792.1.p1	CLP_protease	PF00574.26	182	-	720	0.03	14.4	0	1	1	5.2e-05	0.06	13.3	0	162	181	154	173	147	174	0.87	Clp protease
BSUD.16792.1.p1	UDPG_MGDP_dh_N	PF03721.17	187	-	720	0.042	13.5	0.3	1	1	6.3e-05	0.072	12.8	0.3	4	81	299	379	296	383	0.69	UDP-glucose/GDP-mannose dehydrogenase family, NAD binding domain
BSUD.16792.1.p1	FAD_binding_3	PF01494.22	349	-	720	0.043	13.2	0.4	1	2	5.5	6300	-3.8	0.1	283	303	52	73	51	74	0.66	FAD binding domain
BSUD.16792.1.p1	FAD_binding_3	PF01494.22	349	-	720	0.043	13.2	0.4	2	2	3.7e-05	0.043	13.2	0.4	3	40	297	334	295	340	0.88	FAD binding domain
BSUD.16792.1.p1	NAD_Gly3P_dh_N	PF01210.26	157	-	720	0.093	12.8	0	1	1	0.00017	0.2	11.8	0	3	41	299	337	297	407	0.89	NAD-dependent glycerol-3-phosphate dehydrogenase N-terminus
BSUD.16792.1.p1	Seadorna_Vp10	PF07322.14	241	-	720	0.11	12	0	1	1	0.00018	0.2	11.1	0	68	141	289	364	281	418	0.79	Seadornavirus Vp10
BSUD.16792.1.p2	CdaA_N	PF19293.2	81	-	392	0.041	14.2	69.8	1	14	0.0017	33	4.8	1.5	15	47	17	49	10	59	0.87	CdaA N-terminal transmembrane domain
BSUD.16792.1.p2	CdaA_N	PF19293.2	81	-	392	0.041	14.2	69.8	2	14	0.00042	8.2	6.8	1.8	16	48	42	74	35	85	0.88	CdaA N-terminal transmembrane domain
BSUD.16792.1.p2	CdaA_N	PF19293.2	81	-	392	0.041	14.2	69.8	3	14	0.00047	9.2	6.6	2.4	15	47	65	97	58	107	0.88	CdaA N-terminal transmembrane domain
BSUD.16792.1.p2	CdaA_N	PF19293.2	81	-	392	0.041	14.2	69.8	4	14	0.00049	9.7	6.6	2.5	15	47	89	121	82	131	0.88	CdaA N-terminal transmembrane domain
BSUD.16792.1.p2	CdaA_N	PF19293.2	81	-	392	0.041	14.2	69.8	5	14	0.00038	7.5	6.9	2.2	15	47	113	145	105	155	0.88	CdaA N-terminal transmembrane domain
BSUD.16792.1.p2	CdaA_N	PF19293.2	81	-	392	0.041	14.2	69.8	6	14	0.00046	9.1	6.6	2.3	15	47	137	169	132	179	0.88	CdaA N-terminal transmembrane domain
BSUD.16792.1.p2	CdaA_N	PF19293.2	81	-	392	0.041	14.2	69.8	7	14	0.0014	27	5.1	3	15	47	161	193	156	197	0.88	CdaA N-terminal transmembrane domain
BSUD.16792.1.p2	CdaA_N	PF19293.2	81	-	392	0.041	14.2	69.8	8	14	0.00075	15	6	2.6	15	48	185	218	181	229	0.87	CdaA N-terminal transmembrane domain
BSUD.16792.1.p2	CdaA_N	PF19293.2	81	-	392	0.041	14.2	69.8	9	14	0.00038	7.4	6.9	1.9	15	47	233	265	226	275	0.87	CdaA N-terminal transmembrane domain
BSUD.16792.1.p2	CdaA_N	PF19293.2	81	-	392	0.041	14.2	69.8	10	14	0.0011	22	5.4	3.8	15	48	257	290	252	303	0.87	CdaA N-terminal transmembrane domain
BSUD.16792.1.p2	CdaA_N	PF19293.2	81	-	392	0.041	14.2	69.8	11	14	0.00038	7.5	6.9	2.1	15	47	281	313	276	323	0.88	CdaA N-terminal transmembrane domain
BSUD.16792.1.p2	CdaA_N	PF19293.2	81	-	392	0.041	14.2	69.8	12	14	0.00068	13	6.1	2.9	15	48	305	338	301	349	0.87	CdaA N-terminal transmembrane domain
BSUD.16792.1.p2	CdaA_N	PF19293.2	81	-	392	0.041	14.2	69.8	13	14	0.0011	21	5.5	2.7	15	47	329	361	317	365	0.88	CdaA N-terminal transmembrane domain
BSUD.16792.1.p2	CdaA_N	PF19293.2	81	-	392	0.041	14.2	69.8	14	14	0.00071	14	6.1	2.2	15	47	353	385	348	389	0.88	CdaA N-terminal transmembrane domain
BSUD.16793.1.p1	Ank_4	PF13637.9	55	-	690	6.1e-20	71.5	1.9	1	9	0.23	920	0.7	0	25	44	34	57	18	66	0.69	Ankyrin repeats (many copies)
BSUD.16793.1.p1	Ank_4	PF13637.9	55	-	690	6.1e-20	71.5	1.9	2	9	2.4e-06	0.0096	16.6	0	5	45	48	95	44	104	0.76	Ankyrin repeats (many copies)
BSUD.16793.1.p1	Ank_4	PF13637.9	55	-	690	6.1e-20	71.5	1.9	3	9	1.4e-05	0.053	14.2	0	3	38	328	363	326	367	0.91	Ankyrin repeats (many copies)
BSUD.16793.1.p1	Ank_4	PF13637.9	55	-	690	6.1e-20	71.5	1.9	4	9	0.18	700	1.1	0	7	41	385	420	381	430	0.77	Ankyrin repeats (many copies)
BSUD.16793.1.p1	Ank_4	PF13637.9	55	-	690	6.1e-20	71.5	1.9	5	9	2e-06	0.008	16.9	0	5	51	446	492	442	496	0.78	Ankyrin repeats (many copies)
BSUD.16793.1.p1	Ank_4	PF13637.9	55	-	690	6.1e-20	71.5	1.9	6	9	0.001	3.9	8.3	0	24	54	499	529	488	529	0.78	Ankyrin repeats (many copies)
BSUD.16793.1.p1	Ank_4	PF13637.9	55	-	690	6.1e-20	71.5	1.9	7	9	0.62	2400	-0.6	0	26	55	572	600	565	600	0.76	Ankyrin repeats (many copies)
BSUD.16793.1.p1	Ank_4	PF13637.9	55	-	690	6.1e-20	71.5	1.9	8	9	0.017	68	4.3	0	3	35	614	648	612	650	0.83	Ankyrin repeats (many copies)
BSUD.16793.1.p1	Ank_4	PF13637.9	55	-	690	6.1e-20	71.5	1.9	9	9	4.8	19000	-3.5	0.1	7	21	670	684	669	686	0.81	Ankyrin repeats (many copies)
BSUD.16793.1.p1	Ank_2	PF12796.10	83	-	690	2.7e-19	69.6	0.1	1	6	1e-05	0.039	14.6	0	11	79	24	111	13	115	0.7	Ankyrin repeats (3 copies)
BSUD.16793.1.p1	Ank_2	PF12796.10	83	-	690	2.7e-19	69.6	0.1	2	6	1.4	5500	-1.8	0	9	27	157	179	147	192	0.6	Ankyrin repeats (3 copies)
BSUD.16793.1.p1	Ank_2	PF12796.10	83	-	690	2.7e-19	69.6	0.1	3	6	4.6e-05	0.18	12.5	0	49	83	321	357	298	357	0.79	Ankyrin repeats (3 copies)
BSUD.16793.1.p1	Ank_2	PF12796.10	83	-	690	2.7e-19	69.6	0.1	4	6	0.04	160	3.1	0	32	65	386	426	365	438	0.7	Ankyrin repeats (3 copies)
BSUD.16793.1.p1	Ank_2	PF12796.10	83	-	690	2.7e-19	69.6	0.1	5	6	3.9e-10	1.5e-06	28.8	0	3	82	448	539	446	540	0.78	Ankyrin repeats (3 copies)
BSUD.16793.1.p1	Ank_2	PF12796.10	83	-	690	2.7e-19	69.6	0.1	6	6	0.072	280	2.3	0	39	82	594	641	557	644	0.71	Ankyrin repeats (3 copies)
BSUD.16793.1.p1	Ank_5	PF13857.9	56	-	690	1e-12	48.1	1.2	1	5	2	7900	-2.5	0.1	7	22	36	50	33	55	0.68	Ankyrin repeats (many copies)
BSUD.16793.1.p1	Ank_5	PF13857.9	56	-	690	1e-12	48.1	1.2	2	5	0.00014	0.55	10.7	0	7	52	77	121	72	125	0.83	Ankyrin repeats (many copies)
BSUD.16793.1.p1	Ank_5	PF13857.9	56	-	690	1e-12	48.1	1.2	3	5	0.038	150	3	0	32	56	343	367	317	367	0.87	Ankyrin repeats (many copies)
BSUD.16793.1.p1	Ank_5	PF13857.9	56	-	690	1e-12	48.1	1.2	4	5	0.0033	13	6.4	0	23	56	386	421	381	421	0.82	Ankyrin repeats (many copies)
BSUD.16793.1.p1	Ank_5	PF13857.9	56	-	690	1e-12	48.1	1.2	5	5	4.2e-08	0.00017	22	0	12	56	471	516	468	516	0.96	Ankyrin repeats (many copies)
BSUD.16793.1.p1	Ank	PF00023.33	33	-	690	1.3e-10	41.4	0.3	1	7	0.46	1800	-0.2	0	16	32	24	40	14	41	0.77	Ankyrin repeat
BSUD.16793.1.p1	Ank	PF00023.33	33	-	690	1.3e-10	41.4	0.3	2	7	0.0024	9.5	7	0	1	32	83	115	83	116	0.7	Ankyrin repeat
BSUD.16793.1.p1	Ank	PF00023.33	33	-	690	1.3e-10	41.4	0.3	3	7	0.007	27	5.5	0	2	32	326	357	325	358	0.76	Ankyrin repeat
BSUD.16793.1.p1	Ank	PF00023.33	33	-	690	1.3e-10	41.4	0.3	4	7	0.0086	34	5.2	0	2	20	475	492	474	507	0.65	Ankyrin repeat
BSUD.16793.1.p1	Ank	PF00023.33	33	-	690	1.3e-10	41.4	0.3	5	7	1.2e-05	0.047	14.3	0	2	32	509	540	508	541	0.86	Ankyrin repeat
BSUD.16793.1.p1	Ank	PF00023.33	33	-	690	1.3e-10	41.4	0.3	6	7	4.9	19000	-3.5	0	11	29	624	641	619	644	0.61	Ankyrin repeat
BSUD.16793.1.p1	Ank	PF00023.33	33	-	690	1.3e-10	41.4	0.3	7	7	1.3	5200	-1.7	0.1	9	23	671	685	666	686	0.79	Ankyrin repeat
BSUD.16793.1.p1	Ank_3	PF13606.9	31	-	690	2.2e-10	40	1.9	1	7	0.017	67	4.7	0	1	27	83	109	83	112	0.72	Ankyrin repeat
BSUD.16793.1.p1	Ank_3	PF13606.9	31	-	690	2.2e-10	40	1.9	2	7	0.00017	0.65	10.9	0	2	29	326	353	325	355	0.91	Ankyrin repeat
BSUD.16793.1.p1	Ank_3	PF13606.9	31	-	690	2.2e-10	40	1.9	3	7	3.2	12000	-2.3	0	8	28	385	404	384	404	0.76	Ankyrin repeat
BSUD.16793.1.p1	Ank_3	PF13606.9	31	-	690	2.2e-10	40	1.9	4	7	6.2e-05	0.24	12.2	0	1	30	474	503	474	504	0.83	Ankyrin repeat
BSUD.16793.1.p1	Ank_3	PF13606.9	31	-	690	2.2e-10	40	1.9	5	7	0.017	66	4.7	0	2	30	509	537	508	538	0.8	Ankyrin repeat
BSUD.16793.1.p1	Ank_3	PF13606.9	31	-	690	2.2e-10	40	1.9	6	7	1.7	6700	-1.5	0	14	30	624	639	619	640	0.74	Ankyrin repeat
BSUD.16793.1.p1	Ank_3	PF13606.9	31	-	690	2.2e-10	40	1.9	7	7	5	20000	-3.6	0.1	9	22	671	684	670	685	0.71	Ankyrin repeat
BSUD.16795.1.p1	Aldo_ket_red	PF00248.24	292	-	337	6.3e-61	206.1	0	1	1	7.6e-65	7.5e-61	205.9	0	3	290	17	314	15	316	0.94	Aldo/keto reductase family
BSUD.16795.1.p1	Ribosomal_S21	PF01165.23	55	-	337	0.2	11.5	0.1	1	1	4.2e-05	0.41	10.5	0.1	7	26	246	265	244	270	0.91	Ribosomal protein S21
BSUD.16795.1.p6	CUTL	PF16557.8	72	-	50	0.085	13.2	0.1	1	1	4.8e-06	0.095	13	0.1	9	48	6	42	3	47	0.86	CUT1-like DNA-binding domain of SATB
BSUD.16795.2.p1	Aldo_ket_red	PF00248.24	292	-	337	6.3e-61	206.1	0	1	1	7.6e-65	7.5e-61	205.9	0	3	290	17	314	15	316	0.94	Aldo/keto reductase family
BSUD.16795.2.p1	Ribosomal_S21	PF01165.23	55	-	337	0.2	11.5	0.1	1	1	4.2e-05	0.41	10.5	0.1	7	26	246	265	244	270	0.91	Ribosomal protein S21
BSUD.16795.2.p6	CUTL	PF16557.8	72	-	50	0.085	13.2	0.1	1	1	4.8e-06	0.095	13	0.1	9	48	6	42	3	47	0.86	CUT1-like DNA-binding domain of SATB
BSUD.16795.3.p1	Aldo_ket_red	PF00248.24	292	-	337	6.3e-61	206.1	0	1	1	7.6e-65	7.5e-61	205.9	0	3	290	17	314	15	316	0.94	Aldo/keto reductase family
BSUD.16795.3.p1	Ribosomal_S21	PF01165.23	55	-	337	0.2	11.5	0.1	1	1	4.2e-05	0.41	10.5	0.1	7	26	246	265	244	270	0.91	Ribosomal protein S21
BSUD.16796.1.p1	Ephrin_rec_like	PF07699.16	48	-	496	2.9e-36	123.1	138.1	1	14	0.02	130	2.6	4.4	8	31	60	82	55	94	0.77	Tyrosine-protein kinase ephrin type A/B receptor-like
BSUD.16796.1.p1	Ephrin_rec_like	PF07699.16	48	-	496	2.9e-36	123.1	138.1	2	14	3.2e-09	2.1e-05	24.3	5.5	8	39	93	124	88	127	0.91	Tyrosine-protein kinase ephrin type A/B receptor-like
BSUD.16796.1.p1	Ephrin_rec_like	PF07699.16	48	-	496	2.9e-36	123.1	138.1	3	14	2.4e-05	0.16	11.9	7.6	6	31	126	151	124	152	0.93	Tyrosine-protein kinase ephrin type A/B receptor-like
BSUD.16796.1.p1	Ephrin_rec_like	PF07699.16	48	-	496	2.9e-36	123.1	138.1	4	14	4.5e-11	2.9e-07	30.3	10.2	1	42	137	179	137	181	0.96	Tyrosine-protein kinase ephrin type A/B receptor-like
BSUD.16796.1.p1	Ephrin_rec_like	PF07699.16	48	-	496	2.9e-36	123.1	138.1	5	14	2e-09	1.3e-05	25	9.3	1	32	171	203	171	207	0.93	Tyrosine-protein kinase ephrin type A/B receptor-like
BSUD.16796.1.p1	Ephrin_rec_like	PF07699.16	48	-	496	2.9e-36	123.1	138.1	6	14	1.4e-08	8.8e-05	22.3	5.6	1	35	205	238	204	239	0.85	Tyrosine-protein kinase ephrin type A/B receptor-like
BSUD.16796.1.p1	Ephrin_rec_like	PF07699.16	48	-	496	2.9e-36	123.1	138.1	7	14	1.1e-09	7.3e-06	25.8	7	8	44	228	264	225	264	0.93	Tyrosine-protein kinase ephrin type A/B receptor-like
BSUD.16796.1.p1	Ephrin_rec_like	PF07699.16	48	-	496	2.9e-36	123.1	138.1	8	14	2.1e-09	1.4e-05	24.9	2.1	6	44	260	298	258	298	0.91	Tyrosine-protein kinase ephrin type A/B receptor-like
BSUD.16796.1.p1	Ephrin_rec_like	PF07699.16	48	-	496	2.9e-36	123.1	138.1	9	14	1.2e-07	0.00081	19.2	16.9	4	48	292	336	288	336	0.94	Tyrosine-protein kinase ephrin type A/B receptor-like
BSUD.16796.1.p1	Ephrin_rec_like	PF07699.16	48	-	496	2.9e-36	123.1	138.1	10	14	0.00051	3.3	7.7	8.5	10	35	315	340	311	344	0.89	Tyrosine-protein kinase ephrin type A/B receptor-like
BSUD.16796.1.p1	Ephrin_rec_like	PF07699.16	48	-	496	2.9e-36	123.1	138.1	11	14	0.00027	1.8	8.5	11.2	1	43	322	365	322	366	0.94	Tyrosine-protein kinase ephrin type A/B receptor-like
BSUD.16796.1.p1	Ephrin_rec_like	PF07699.16	48	-	496	2.9e-36	123.1	138.1	12	14	1.6e-08	0.0001	22.1	2.3	6	42	345	381	339	383	0.91	Tyrosine-protein kinase ephrin type A/B receptor-like
BSUD.16796.1.p1	Ephrin_rec_like	PF07699.16	48	-	496	2.9e-36	123.1	138.1	13	14	9.7e-07	0.0063	16.4	8.8	3	35	358	391	356	404	0.8	Tyrosine-protein kinase ephrin type A/B receptor-like
BSUD.16796.1.p1	Ephrin_rec_like	PF07699.16	48	-	496	2.9e-36	123.1	138.1	14	14	0.0021	14	5.7	7.3	5	34	378	412	375	414	0.8	Tyrosine-protein kinase ephrin type A/B receptor-like
BSUD.16796.1.p1	NCD3G	PF07562.17	53	-	496	1.6e-11	44.1	104.9	1	9	0.23	1500	-0.7	10.8	7	51	64	103	60	106	0.72	Nine Cysteines Domain of family 3 GPCR
BSUD.16796.1.p1	NCD3G	PF07562.17	53	-	496	1.6e-11	44.1	104.9	2	9	0.0003	2	8.5	10.5	5	53	96	140	93	140	0.81	Nine Cysteines Domain of family 3 GPCR
BSUD.16796.1.p1	NCD3G	PF07562.17	53	-	496	1.6e-11	44.1	104.9	3	9	3.6e-07	0.0024	17.9	2.5	28	51	148	172	147	174	0.89	Nine Cysteines Domain of family 3 GPCR
BSUD.16796.1.p1	NCD3G	PF07562.17	53	-	496	1.6e-11	44.1	104.9	4	9	2.8e-06	0.019	15	3.6	27	53	181	208	176	208	0.94	Nine Cysteines Domain of family 3 GPCR
BSUD.16796.1.p1	NCD3G	PF07562.17	53	-	496	1.6e-11	44.1	104.9	5	9	8.9e-06	0.058	13.4	1.8	27	50	213	237	211	241	0.9	Nine Cysteines Domain of family 3 GPCR
BSUD.16796.1.p1	NCD3G	PF07562.17	53	-	496	1.6e-11	44.1	104.9	6	9	0.0039	25	5	0.9	28	52	248	273	239	274	0.85	Nine Cysteines Domain of family 3 GPCR
BSUD.16796.1.p1	NCD3G	PF07562.17	53	-	496	1.6e-11	44.1	104.9	7	9	6e-07	0.0039	17.2	4.7	7	52	266	307	260	308	0.86	Nine Cysteines Domain of family 3 GPCR
BSUD.16796.1.p1	NCD3G	PF07562.17	53	-	496	1.6e-11	44.1	104.9	8	9	0.0026	17	5.5	14.3	6	51	299	340	296	342	0.83	Nine Cysteines Domain of family 3 GPCR
BSUD.16796.1.p1	NCD3G	PF07562.17	53	-	496	1.6e-11	44.1	104.9	9	9	3.1e-05	0.2	11.7	6.9	9	51	353	391	345	394	0.89	Nine Cysteines Domain of family 3 GPCR
BSUD.16796.1.p1	VSP	PF03302.16	397	-	496	1.3e-05	24.4	98.7	1	5	0.081	530	-0.7	10.9	91	137	61	109	50	113	0.69	Giardia variant-specific surface protein
BSUD.16796.1.p1	VSP	PF03302.16	397	-	496	1.3e-05	24.4	98.7	2	5	4.7e-05	0.31	10	32.5	234	343	74	190	67	196	0.83	Giardia variant-specific surface protein
BSUD.16796.1.p1	VSP	PF03302.16	397	-	496	1.3e-05	24.4	98.7	3	5	1.8e-06	0.012	14.7	17.1	267	342	194	272	189	278	0.87	Giardia variant-specific surface protein
BSUD.16796.1.p1	VSP	PF03302.16	397	-	496	1.3e-05	24.4	98.7	4	5	1.6e-06	0.01	14.9	14	259	338	251	333	250	334	0.86	Giardia variant-specific surface protein
BSUD.16796.1.p1	VSP	PF03302.16	397	-	496	1.3e-05	24.4	98.7	5	5	0.00053	3.5	6.5	21.4	260	340	327	405	321	464	0.68	Giardia variant-specific surface protein
BSUD.16796.1.p3	NAD4L	PF06235.14	86	-	76	0.25	11.5	4.4	1	1	3e-05	0.58	10.3	4.1	10	41	26	64	15	73	0.78	NADH dehydrogenase subunit 4L (NAD4L)
BSUD.16882.2.p1	Kinesin	PF00225.26	332	-	487	2.4e-117	391.7	0.1	1	1	6.8e-121	3.3e-117	391.2	0.1	1	332	9	350	9	350	0.94	Kinesin motor domain
BSUD.16882.2.p1	Kinesin_assoc	PF16183.8	179	-	487	7.8e-26	91.5	9.6	1	3	0.81	4000	-2	0	61	72	207	218	165	272	0.56	Kinesin-associated
BSUD.16882.2.p1	Kinesin_assoc	PF16183.8	179	-	487	7.8e-26	91.5	9.6	2	3	2.9e-10	1.4e-06	28.8	0.6	1	27	354	380	354	388	0.86	Kinesin-associated
BSUD.16882.2.p1	Kinesin_assoc	PF16183.8	179	-	487	7.8e-26	91.5	9.6	3	3	2.3e-22	1.1e-18	68.2	0.9	96	176	389	465	380	467	0.93	Kinesin-associated
BSUD.16882.2.p1	Microtub_bd	PF16796.8	156	-	487	1.3e-24	87	0	1	1	7.1e-28	3.5e-24	85.6	0	22	156	4	158	3	158	0.87	Microtubule binding
BSUD.16882.2.p1	DUF6376	PF19903.2	116	-	487	0.022	15.2	1.4	1	1	9.6e-06	0.047	14.1	1.4	8	64	334	396	329	433	0.71	Family of unknown function (DUF6376)
BSUD.16882.3.p1	Kinesin	PF00225.26	332	-	1981	3.9e-116	387.7	0.1	1	1	3.1e-119	6.8e-116	386.9	0.1	1	332	9	350	9	350	0.94	Kinesin motor domain
BSUD.16882.3.p1	CAP_GLY	PF01302.28	66	-	1981	2.8e-25	88.1	1.4	1	1	3e-28	6.4e-25	87	1.4	11	66	1871	1926	1859	1926	0.91	CAP-Gly domain
BSUD.16882.3.p1	DUF3694	PF12473.11	152	-	1981	2.7e-24	86.5	0	1	1	4e-27	8.6e-24	84.8	0	1	150	993	1259	993	1261	0.77	Kinesin protein
BSUD.16882.3.p1	Microtub_bd	PF16796.8	156	-	1981	7e-24	84.6	0	1	1	1.4e-26	3e-23	82.6	0	22	156	4	158	3	158	0.87	Microtubule binding
BSUD.16882.3.p1	Kinesin_assoc	PF16183.8	179	-	1981	9.8e-23	81.4	6.1	1	5	3e-09	6.5e-06	26.6	0.6	1	27	354	380	354	389	0.86	Kinesin-associated
BSUD.16882.3.p1	Kinesin_assoc	PF16183.8	179	-	1981	9.8e-23	81.4	6.1	2	5	6.7e-22	1.5e-18	67.8	0.6	96	177	389	466	383	468	0.94	Kinesin-associated
BSUD.16882.3.p1	Kinesin_assoc	PF16183.8	179	-	1981	9.8e-23	81.4	6.1	3	5	0.35	770	0.3	0.2	22	128	652	758	642	780	0.83	Kinesin-associated
BSUD.16882.3.p1	Kinesin_assoc	PF16183.8	179	-	1981	9.8e-23	81.4	6.1	4	5	0.93	2000	-1.1	0.4	56	102	1513	1560	1469	1576	0.61	Kinesin-associated
BSUD.16882.3.p1	Kinesin_assoc	PF16183.8	179	-	1981	9.8e-23	81.4	6.1	5	5	4.5	9800	-3.3	0.2	39	76	1690	1728	1669	1749	0.48	Kinesin-associated
BSUD.16882.3.p1	KIF1B	PF12423.11	49	-	1981	3.9e-16	59.1	0.1	1	1	1.1e-18	2.4e-15	56.6	0.1	1	49	734	795	734	795	0.79	Kinesin protein 1B
BSUD.16882.3.p1	FHA	PF00498.29	69	-	1981	4.8e-08	33.4	0.1	1	2	5.1	11000	-3.1	0	16	27	213	224	204	236	0.78	FHA domain
BSUD.16882.3.p1	FHA	PF00498.29	69	-	1981	4.8e-08	33.4	0.1	2	2	7.5e-11	1.6e-07	31.6	0	2	69	469	534	468	534	0.95	FHA domain
BSUD.16882.3.p1	Yop-YscD_cpl	PF16697.8	94	-	1981	0.00036	20.9	0	1	1	5.9e-07	0.0013	19.1	0	20	88	469	538	463	542	0.84	Inner membrane component of T3SS, cytoplasmic domain
BSUD.16882.3.p1	DUF6376	PF19903.2	116	-	1981	7.8	6.9	8.9	1	2	0.00015	0.32	11.4	1.5	14	64	342	396	329	432	0.72	Family of unknown function (DUF6376)
BSUD.16882.3.p1	DUF6376	PF19903.2	116	-	1981	7.8	6.9	8.9	2	2	9	20000	-4.4	1	70	96	575	599	566	614	0.62	Family of unknown function (DUF6376)
BSUD.16882.4.p1	Kinesin	PF00225.26	332	-	2023	4.1e-116	387.7	0.1	1	1	3.2e-119	7e-116	386.9	0.1	1	332	9	350	9	350	0.94	Kinesin motor domain
BSUD.16882.4.p1	CAP_GLY	PF01302.28	66	-	2023	2.9e-25	88.1	1.4	1	1	3e-28	6.6e-25	87	1.4	11	66	1913	1968	1901	1968	0.91	CAP-Gly domain
BSUD.16882.4.p1	DUF3694	PF12473.11	152	-	2023	2.7e-24	86.5	0	1	1	4.1e-27	8.9e-24	84.8	0	1	150	993	1259	993	1261	0.77	Kinesin protein
BSUD.16882.4.p1	Microtub_bd	PF16796.8	156	-	2023	7.3e-24	84.6	0	1	1	1.4e-26	3.1e-23	82.5	0	22	156	4	158	3	158	0.87	Microtubule binding
BSUD.16882.4.p1	Kinesin_assoc	PF16183.8	179	-	2023	1.1e-22	81.3	6.1	1	5	3e-09	6.6e-06	26.6	0.6	1	27	354	380	354	389	0.86	Kinesin-associated
BSUD.16882.4.p1	Kinesin_assoc	PF16183.8	179	-	2023	1.1e-22	81.3	6.1	2	5	6.9e-22	1.5e-18	67.8	0.6	96	177	389	466	383	468	0.94	Kinesin-associated
BSUD.16882.4.p1	Kinesin_assoc	PF16183.8	179	-	2023	1.1e-22	81.3	6.1	3	5	0.36	790	0.3	0.2	22	128	652	758	642	780	0.83	Kinesin-associated
BSUD.16882.4.p1	Kinesin_assoc	PF16183.8	179	-	2023	1.1e-22	81.3	6.1	4	5	0.95	2100	-1.1	0.4	56	102	1555	1602	1511	1618	0.61	Kinesin-associated
BSUD.16882.4.p1	Kinesin_assoc	PF16183.8	179	-	2023	1.1e-22	81.3	6.1	5	5	4.6	10000	-3.3	0.2	39	76	1732	1770	1711	1791	0.48	Kinesin-associated
BSUD.16882.4.p1	KIF1B	PF12423.11	49	-	2023	4.1e-16	59.1	0.1	1	1	1.1e-18	2.4e-15	56.6	0.1	1	49	734	795	734	795	0.79	Kinesin protein 1B
BSUD.16882.4.p1	FHA	PF00498.29	69	-	2023	4.9e-08	33.3	0.1	1	2	5.4	12000	-3.1	0	16	27	213	224	205	236	0.78	FHA domain
BSUD.16882.4.p1	FHA	PF00498.29	69	-	2023	4.9e-08	33.3	0.1	2	2	7.7e-11	1.7e-07	31.6	0	2	69	469	534	468	534	0.95	FHA domain
BSUD.16882.4.p1	Yop-YscD_cpl	PF16697.8	94	-	2023	0.00037	20.8	0	1	1	6e-07	0.0013	19.1	0	20	88	469	538	463	542	0.84	Inner membrane component of T3SS, cytoplasmic domain
BSUD.16882.4.p1	DUF6376	PF19903.2	116	-	2023	5.6	7.4	8.4	1	2	0.00015	0.33	11.4	1.5	14	64	342	396	329	432	0.72	Family of unknown function (DUF6376)
BSUD.16882.4.p1	DUF6376	PF19903.2	116	-	2023	5.6	7.4	8.4	2	2	9	20000	-4.3	0.8	70	96	575	599	567	614	0.62	Family of unknown function (DUF6376)
BSUD.16883.1.p1	LRR_8	PF13855.9	61	-	608	1.1e-46	156.5	74.9	1	9	1.5e-08	3.3e-05	23.7	0.2	16	61	77	123	75	123	0.89	Leucine rich repeat
BSUD.16883.1.p1	LRR_8	PF13855.9	61	-	608	1.1e-46	156.5	74.9	2	9	1.3e-16	2.9e-13	49.5	2.4	3	61	88	147	86	147	0.93	Leucine rich repeat
BSUD.16883.1.p1	LRR_8	PF13855.9	61	-	608	1.1e-46	156.5	74.9	3	9	3.2e-12	7e-09	35.4	3.7	13	61	147	196	145	196	0.91	Leucine rich repeat
BSUD.16883.1.p1	LRR_8	PF13855.9	61	-	608	1.1e-46	156.5	74.9	4	9	1.1e-12	2.3e-09	37	3.4	2	57	160	216	159	217	0.93	Leucine rich repeat
BSUD.16883.1.p1	LRR_8	PF13855.9	61	-	608	1.1e-46	156.5	74.9	5	9	1.2e-10	2.5e-07	30.5	5.1	2	61	185	244	184	244	0.97	Leucine rich repeat
BSUD.16883.1.p1	LRR_8	PF13855.9	61	-	608	1.1e-46	156.5	74.9	6	9	9.4e-08	0.0002	21.1	7.6	10	61	216	267	209	267	0.86	Leucine rich repeat
BSUD.16883.1.p1	LRR_8	PF13855.9	61	-	608	1.1e-46	156.5	74.9	7	9	9.6e-11	2.1e-07	30.7	1.2	2	61	256	315	255	315	0.94	Leucine rich repeat
BSUD.16883.1.p1	LRR_8	PF13855.9	61	-	608	1.1e-46	156.5	74.9	8	9	5.5e-07	0.0012	18.7	0.2	5	60	284	337	283	338	0.82	Leucine rich repeat
BSUD.16883.1.p1	LRR_8	PF13855.9	61	-	608	1.1e-46	156.5	74.9	9	9	6e-05	0.13	12.2	0.1	5	40	307	341	303	362	0.73	Leucine rich repeat
BSUD.16883.1.p1	LRR_4	PF12799.10	43	-	608	3.4e-22	78.2	37.4	1	9	1.8e-07	0.00038	20.9	0.1	3	39	88	127	86	136	0.89	Leucine Rich repeats (2 copies)
BSUD.16883.1.p1	LRR_4	PF12799.10	43	-	608	3.4e-22	78.2	37.4	2	9	9.1e-11	2e-07	31.4	1.9	1	34	111	146	111	160	0.85	Leucine Rich repeats (2 copies)
BSUD.16883.1.p1	LRR_4	PF12799.10	43	-	608	3.4e-22	78.2	37.4	3	9	2.3e-09	5e-06	26.9	4.8	2	35	136	171	135	176	0.9	Leucine Rich repeats (2 copies)
BSUD.16883.1.p1	LRR_4	PF12799.10	43	-	608	3.4e-22	78.2	37.4	4	9	3.3e-08	7.2e-05	23.2	3.3	2	38	160	199	159	206	0.9	Leucine Rich repeats (2 copies)
BSUD.16883.1.p1	LRR_4	PF12799.10	43	-	608	3.4e-22	78.2	37.4	5	9	0.0001	0.22	12.2	4.9	2	38	209	247	208	252	0.8	Leucine Rich repeats (2 copies)
BSUD.16883.1.p1	LRR_4	PF12799.10	43	-	608	3.4e-22	78.2	37.4	6	9	3.3e-07	0.00071	20.1	1.9	2	39	256	296	255	302	0.85	Leucine Rich repeats (2 copies)
BSUD.16883.1.p1	LRR_4	PF12799.10	43	-	608	3.4e-22	78.2	37.4	7	9	6.1e-05	0.13	12.9	0.3	4	38	283	318	283	334	0.9	Leucine Rich repeats (2 copies)
BSUD.16883.1.p1	LRR_4	PF12799.10	43	-	608	3.4e-22	78.2	37.4	8	9	0.0074	16	6.2	0.1	6	38	308	341	306	344	0.73	Leucine Rich repeats (2 copies)
BSUD.16883.1.p1	LRR_4	PF12799.10	43	-	608	3.4e-22	78.2	37.4	9	9	0.43	940	0.6	0.2	5	18	330	343	326	350	0.8	Leucine Rich repeats (2 copies)
BSUD.16883.1.p1	LRR_5	PF13306.9	128	-	608	1.3e-16	60.8	3.7	1	3	2.7e-10	6e-07	29.6	0.1	7	100	106	205	84	206	0.69	BspA type Leucine rich repeat region (6 copies)
BSUD.16883.1.p1	LRR_5	PF13306.9	128	-	608	1.3e-16	60.8	3.7	2	3	2.1e-13	4.5e-10	39.7	1.7	2	102	174	278	173	298	0.65	BspA type Leucine rich repeat region (6 copies)
BSUD.16883.1.p1	LRR_5	PF13306.9	128	-	608	1.3e-16	60.8	3.7	3	3	0.0062	14	5.8	0	20	69	290	339	283	361	0.78	BspA type Leucine rich repeat region (6 copies)
BSUD.16883.1.p1	LRR_1	PF00560.36	23	-	608	1.7e-13	49.2	23	1	10	3.7	8200	-1.6	0	2	9	88	95	87	103	0.81	Leucine Rich Repeat
BSUD.16883.1.p1	LRR_1	PF00560.36	23	-	608	1.7e-13	49.2	23	2	10	0.0019	4.1	8.4	0	1	18	112	129	112	134	0.81	Leucine Rich Repeat
BSUD.16883.1.p1	LRR_1	PF00560.36	23	-	608	1.7e-13	49.2	23	3	10	0.00024	0.52	11.2	0.1	1	23	136	158	136	158	0.93	Leucine Rich Repeat
BSUD.16883.1.p1	LRR_1	PF00560.36	23	-	608	1.7e-13	49.2	23	4	10	0.0012	2.5	9.1	0.1	1	20	160	180	160	183	0.75	Leucine Rich Repeat
BSUD.16883.1.p1	LRR_1	PF00560.36	23	-	608	1.7e-13	49.2	23	5	10	0.00094	2.1	9.4	0.2	2	23	186	207	185	207	0.91	Leucine Rich Repeat
BSUD.16883.1.p1	LRR_1	PF00560.36	23	-	608	1.7e-13	49.2	23	6	10	0.15	330	2.6	0	1	16	233	247	230	253	0.74	Leucine Rich Repeat
BSUD.16883.1.p1	LRR_1	PF00560.36	23	-	608	1.7e-13	49.2	23	7	10	0.0024	5.2	8.1	0.1	2	22	257	277	256	278	0.9	Leucine Rich Repeat
BSUD.16883.1.p1	LRR_1	PF00560.36	23	-	608	1.7e-13	49.2	23	8	10	0.028	61	4.9	0	3	21	283	301	283	303	0.89	Leucine Rich Repeat
BSUD.16883.1.p1	LRR_1	PF00560.36	23	-	608	1.7e-13	49.2	23	9	10	0.074	160	3.6	0	4	13	307	320	306	345	0.73	Leucine Rich Repeat
BSUD.16883.1.p1	LRR_1	PF00560.36	23	-	608	1.7e-13	49.2	23	10	10	6.7	15000	-2.4	0.1	4	11	355	362	354	374	0.66	Leucine Rich Repeat
BSUD.16883.1.p1	LRR_6	PF13516.9	24	-	608	9.1e-07	28.6	35.5	1	11	2.6	5800	-1.9	0	12	24	32	44	31	44	0.83	Leucine Rich repeat
BSUD.16883.1.p1	LRR_6	PF13516.9	24	-	608	9.1e-07	28.6	35.5	2	11	3.6	7900	-2.4	0.1	5	11	88	94	86	98	0.83	Leucine Rich repeat
BSUD.16883.1.p1	LRR_6	PF13516.9	24	-	608	9.1e-07	28.6	35.5	3	11	0.0043	9.3	6.8	0	2	16	110	124	109	130	0.86	Leucine Rich repeat
BSUD.16883.1.p1	LRR_6	PF13516.9	24	-	608	9.1e-07	28.6	35.5	4	11	0.00044	0.95	9.9	0.1	3	15	135	147	133	149	0.9	Leucine Rich repeat
BSUD.16883.1.p1	LRR_6	PF13516.9	24	-	608	9.1e-07	28.6	35.5	5	11	0.016	34	5	1.5	3	16	159	172	157	172	0.88	Leucine Rich repeat
BSUD.16883.1.p1	LRR_6	PF13516.9	24	-	608	9.1e-07	28.6	35.5	6	11	0.06	130	3.2	0	5	16	186	197	184	200	0.91	Leucine Rich repeat
BSUD.16883.1.p1	LRR_6	PF13516.9	24	-	608	9.1e-07	28.6	35.5	7	11	0.0019	4.1	7.9	0.1	3	16	232	245	230	247	0.87	Leucine Rich repeat
BSUD.16883.1.p1	LRR_6	PF13516.9	24	-	608	9.1e-07	28.6	35.5	8	11	0.041	89	3.7	0.6	3	16	255	268	255	270	0.87	Leucine Rich repeat
BSUD.16883.1.p1	LRR_6	PF13516.9	24	-	608	9.1e-07	28.6	35.5	9	11	0.025	55	4.4	0	6	16	283	293	283	294	0.91	Leucine Rich repeat
BSUD.16883.1.p1	LRR_6	PF13516.9	24	-	608	9.1e-07	28.6	35.5	10	11	0.0088	19	5.8	0	7	21	307	321	306	323	0.82	Leucine Rich repeat
BSUD.16883.1.p1	LRR_6	PF13516.9	24	-	608	9.1e-07	28.6	35.5	11	11	1.7	3700	-1.3	0.3	7	17	355	366	354	366	0.79	Leucine Rich repeat
BSUD.16883.1.p1	LRR_9	PF14580.9	175	-	608	0.00041	20.1	12.2	1	3	0.0022	4.9	6.8	0.2	66	126	88	148	78	166	0.76	Leucine-rich repeat
BSUD.16883.1.p1	LRR_9	PF14580.9	175	-	608	0.00041	20.1	12.2	2	3	5.8e-06	0.013	15.2	4.9	58	127	178	246	156	253	0.85	Leucine-rich repeat
BSUD.16883.1.p1	LRR_9	PF14580.9	175	-	608	0.00041	20.1	12.2	3	3	0.0017	3.6	7.2	1.4	39	106	229	298	219	320	0.77	Leucine-rich repeat
BSUD.16883.1.p1	TFIIA	PF03153.16	415	-	608	0.0048	17.1	9.1	1	1	2.9e-06	0.0062	16.7	9.1	81	223	415	546	267	591	0.55	Transcription factor IIA, alpha/beta subunit
BSUD.16883.1.p1	DDHD	PF02862.20	254	-	608	1.3	9.1	13.8	1	1	0.001	2.2	8.3	13.8	82	192	431	541	339	560	0.69	DDHD domain
BSUD.16883.1.p1	KAR9	PF08580.13	678	-	608	7.9	5	31.9	1	1	0.005	11	4.5	31.9	447	618	397	557	326	569	0.6	Yeast cortical protein KAR9
BSUD.16883.1.p2	1-cysPrx_C	PF10417.12	40	-	127	0.13	12.3	0.5	1	1	1.4e-05	0.28	11.2	0.5	7	21	106	120	104	121	0.91	C-terminal domain of 1-Cys peroxiredoxin
BSUD.16884.1.p1	LRR_8	PF13855.9	61	-	611	1.2e-71	236.4	68.2	1	9	2.2e-08	7.1e-05	22.6	3.7	17	61	96	140	78	140	0.84	Leucine rich repeat
BSUD.16884.1.p1	LRR_8	PF13855.9	61	-	611	1.2e-71	236.4	68.2	2	9	2.6e-11	8.5e-08	32	6.9	2	61	106	164	105	164	0.95	Leucine rich repeat
BSUD.16884.1.p1	LRR_8	PF13855.9	61	-	611	1.2e-71	236.4	68.2	3	9	1.1e-17	3.5e-14	52.4	1.3	2	61	129	188	128	188	0.98	Leucine rich repeat
BSUD.16884.1.p1	LRR_8	PF13855.9	61	-	611	1.2e-71	236.4	68.2	4	9	3.1e-17	1e-13	50.9	0.1	2	60	153	211	152	212	0.95	Leucine rich repeat
BSUD.16884.1.p1	LRR_8	PF13855.9	61	-	611	1.2e-71	236.4	68.2	5	9	1.5e-15	4.8e-12	45.6	0.3	6	61	181	236	181	236	0.98	Leucine rich repeat
BSUD.16884.1.p1	LRR_8	PF13855.9	61	-	611	1.2e-71	236.4	68.2	6	9	4.7e-15	1.5e-11	44	0.6	1	61	200	260	200	260	0.98	Leucine rich repeat
BSUD.16884.1.p1	LRR_8	PF13855.9	61	-	611	1.2e-71	236.4	68.2	7	9	2.8e-10	9.1e-07	28.7	0.1	2	48	225	271	224	274	0.92	Leucine rich repeat
BSUD.16884.1.p1	LRR_8	PF13855.9	61	-	611	1.2e-71	236.4	68.2	8	9	3.7e-09	1.2e-05	25.1	3.3	6	61	253	308	251	308	0.97	Leucine rich repeat
BSUD.16884.1.p1	LRR_8	PF13855.9	61	-	611	1.2e-71	236.4	68.2	9	9	6.2e-13	2e-09	37.2	0.9	3	61	298	354	297	354	0.95	Leucine rich repeat
BSUD.16884.1.p1	LRR_4	PF12799.10	43	-	611	8.6e-26	89.7	34.2	1	8	0.77	2500	-0.7	0	19	31	74	86	67	93	0.72	Leucine Rich repeats (2 copies)
BSUD.16884.1.p1	LRR_4	PF12799.10	43	-	611	8.6e-26	89.7	34.2	2	8	2.1e-07	0.00069	20.1	4.2	3	39	107	141	105	151	0.87	Leucine Rich repeats (2 copies)
BSUD.16884.1.p1	LRR_4	PF12799.10	43	-	611	8.6e-26	89.7	34.2	3	8	7.4e-09	2.4e-05	24.7	0.1	1	39	152	192	152	199	0.92	Leucine Rich repeats (2 copies)
BSUD.16884.1.p1	LRR_4	PF12799.10	43	-	611	8.6e-26	89.7	34.2	4	8	4.5e-07	0.0015	19.1	0.1	1	38	200	239	200	244	0.92	Leucine Rich repeats (2 copies)
BSUD.16884.1.p1	LRR_4	PF12799.10	43	-	611	8.6e-26	89.7	34.2	5	8	7.5e-05	0.25	12	0.1	6	40	253	290	252	292	0.87	Leucine Rich repeats (2 copies)
BSUD.16884.1.p1	LRR_4	PF12799.10	43	-	611	8.6e-26	89.7	34.2	6	8	4.8e-07	0.0016	19	2.6	6	38	278	311	276	312	0.91	Leucine Rich repeats (2 copies)
BSUD.16884.1.p1	LRR_4	PF12799.10	43	-	611	8.6e-26	89.7	34.2	7	8	5.5e-09	1.8e-05	25.1	1.6	3	38	298	334	296	337	0.87	Leucine Rich repeats (2 copies)
BSUD.16884.1.p1	LRR_4	PF12799.10	43	-	611	8.6e-26	89.7	34.2	8	8	0.021	69	4.2	0.2	3	18	344	359	342	374	0.79	Leucine Rich repeats (2 copies)
BSUD.16884.1.p1	LRR_5	PF13306.9	128	-	611	2.9e-17	63	13.2	1	3	0.00044	1.4	9	2	8	100	74	173	67	174	0.62	BspA type Leucine rich repeat region (6 copies)
BSUD.16884.1.p1	LRR_5	PF13306.9	128	-	611	2.9e-17	63	13.2	2	3	8.3e-18	2.7e-14	53.4	0.9	16	124	157	271	150	274	0.88	BspA type Leucine rich repeat region (6 copies)
BSUD.16884.1.p1	LRR_5	PF13306.9	128	-	611	2.9e-17	63	13.2	3	3	4.3e-07	0.0014	18.7	0.2	6	109	242	349	239	360	0.72	BspA type Leucine rich repeat region (6 copies)
BSUD.16884.1.p1	LRR_1	PF00560.36	23	-	611	1.5e-13	49.3	20.7	1	9	0.64	2100	0.2	0.1	2	12	107	117	106	126	0.81	Leucine Rich Repeat
BSUD.16884.1.p1	LRR_1	PF00560.36	23	-	611	1.5e-13	49.3	20.7	2	9	0.00025	0.8	10.6	0	1	23	129	151	129	151	0.94	Leucine Rich Repeat
BSUD.16884.1.p1	LRR_1	PF00560.36	23	-	611	1.5e-13	49.3	20.7	3	9	0.062	200	3.3	0	1	21	153	173	153	175	0.83	Leucine Rich Repeat
BSUD.16884.1.p1	LRR_1	PF00560.36	23	-	611	1.5e-13	49.3	20.7	4	9	0.00014	0.45	11.4	0.1	1	23	177	199	177	199	0.93	Leucine Rich Repeat
BSUD.16884.1.p1	LRR_1	PF00560.36	23	-	611	1.5e-13	49.3	20.7	5	9	0.07	230	3.1	0	1	20	225	244	225	246	0.88	Leucine Rich Repeat
BSUD.16884.1.p1	LRR_1	PF00560.36	23	-	611	1.5e-13	49.3	20.7	6	9	0.019	63	4.8	0	5	23	253	271	252	271	0.91	Leucine Rich Repeat
BSUD.16884.1.p1	LRR_1	PF00560.36	23	-	611	1.5e-13	49.3	20.7	7	9	0.95	3100	-0.3	0.2	5	21	278	294	276	296	0.79	Leucine Rich Repeat
BSUD.16884.1.p1	LRR_1	PF00560.36	23	-	611	1.5e-13	49.3	20.7	8	9	0.00017	0.56	11.1	0.1	2	22	298	318	297	319	0.91	Leucine Rich Repeat
BSUD.16884.1.p1	LRR_1	PF00560.36	23	-	611	1.5e-13	49.3	20.7	9	9	0.0058	19	6.4	0.3	1	16	320	343	320	365	0.72	Leucine Rich Repeat
BSUD.16884.1.p1	LRR_6	PF13516.9	24	-	611	9.9e-08	31.6	33.7	1	11	4	13000	-3	0.3	11	17	55	61	55	62	0.83	Leucine Rich repeat
BSUD.16884.1.p1	LRR_6	PF13516.9	24	-	611	9.9e-08	31.6	33.7	2	11	0.0058	19	5.8	0.2	3	15	105	117	105	119	0.92	Leucine Rich repeat
BSUD.16884.1.p1	LRR_6	PF13516.9	24	-	611	9.9e-08	31.6	33.7	3	11	0.00013	0.41	11	0	2	15	127	140	126	142	0.89	Leucine Rich repeat
BSUD.16884.1.p1	LRR_6	PF13516.9	24	-	611	9.9e-08	31.6	33.7	4	11	0.025	81	3.8	0	2	15	151	164	150	165	0.9	Leucine Rich repeat
BSUD.16884.1.p1	LRR_6	PF13516.9	24	-	611	9.9e-08	31.6	33.7	5	11	0.006	20	5.8	0.1	3	16	176	189	174	191	0.89	Leucine Rich repeat
BSUD.16884.1.p1	LRR_6	PF13516.9	24	-	611	9.9e-08	31.6	33.7	6	11	0.0089	29	5.2	0.1	3	16	224	237	222	239	0.87	Leucine Rich repeat
BSUD.16884.1.p1	LRR_6	PF13516.9	24	-	611	9.9e-08	31.6	33.7	7	11	0.061	200	2.6	0.1	8	16	253	261	251	263	0.86	Leucine Rich repeat
BSUD.16884.1.p1	LRR_6	PF13516.9	24	-	611	9.9e-08	31.6	33.7	8	11	1.4	4500	-1.6	0	10	16	280	286	277	287	0.85	Leucine Rich repeat
BSUD.16884.1.p1	LRR_6	PF13516.9	24	-	611	9.9e-08	31.6	33.7	9	11	0.0013	4.2	7.8	0.1	4	16	297	309	294	310	0.87	Leucine Rich repeat
BSUD.16884.1.p1	LRR_6	PF13516.9	24	-	611	9.9e-08	31.6	33.7	10	11	0.019	63	4.2	0.1	1	15	317	331	317	332	0.92	Leucine Rich repeat
BSUD.16884.1.p1	LRR_6	PF13516.9	24	-	611	9.9e-08	31.6	33.7	11	11	0.052	170	2.8	0	5	23	339	357	339	357	0.9	Leucine Rich repeat
BSUD.16884.1.p1	LRR_9	PF14580.9	175	-	611	3.2e-06	26.9	14.6	1	3	5.9e-05	0.19	11.4	1.4	63	120	104	159	96	173	0.78	Leucine-rich repeat
BSUD.16884.1.p1	LRR_9	PF14580.9	175	-	611	3.2e-06	26.9	14.6	2	3	4.1e-06	0.013	15.1	0.4	44	113	178	248	172	273	0.82	Leucine-rich repeat
BSUD.16884.1.p1	LRR_9	PF14580.9	175	-	611	3.2e-06	26.9	14.6	3	3	0.00056	1.8	8.2	0.5	26	82	280	337	262	359	0.67	Leucine-rich repeat
BSUD.16885.1.p1	LRR_8	PF13855.9	61	-	603	6.4e-38	128.4	27.6	1	6	4.8e-16	1.2e-12	47.5	0.3	2	61	79	138	78	138	0.98	Leucine rich repeat
BSUD.16885.1.p1	LRR_8	PF13855.9	61	-	603	6.4e-38	128.4	27.6	2	6	8.6e-12	2.1e-08	33.9	13.1	3	61	128	187	127	187	0.98	Leucine rich repeat
BSUD.16885.1.p1	LRR_8	PF13855.9	61	-	603	6.4e-38	128.4	27.6	3	6	2e-10	4.9e-07	29.5	6.5	2	54	151	204	150	208	0.92	Leucine rich repeat
BSUD.16885.1.p1	LRR_8	PF13855.9	61	-	603	6.4e-38	128.4	27.6	4	6	0.00011	0.27	11.2	0.1	12	41	210	239	200	245	0.81	Leucine rich repeat
BSUD.16885.1.p1	LRR_8	PF13855.9	61	-	603	6.4e-38	128.4	27.6	5	6	3.9e-14	9.5e-11	41.4	2.9	2	61	247	306	246	306	0.97	Leucine rich repeat
BSUD.16885.1.p1	LRR_8	PF13855.9	61	-	603	6.4e-38	128.4	27.6	6	6	1.6e-06	0.004	17	0	4	40	297	332	295	338	0.71	Leucine rich repeat
BSUD.16885.1.p1	LRR_4	PF12799.10	43	-	603	3.6e-18	65.5	34.8	1	6	0.00097	2.4	8.9	0	2	39	79	118	78	124	0.9	Leucine Rich repeats (2 copies)
BSUD.16885.1.p1	LRR_4	PF12799.10	43	-	603	3.6e-18	65.5	34.8	2	6	1.1e-07	0.00026	21.4	6.3	3	33	128	161	126	168	0.78	Leucine Rich repeats (2 copies)
BSUD.16885.1.p1	LRR_4	PF12799.10	43	-	603	3.6e-18	65.5	34.8	3	6	1.7e-08	4.1e-05	24	7.8	1	39	150	191	150	193	0.82	Leucine Rich repeats (2 copies)
BSUD.16885.1.p1	LRR_4	PF12799.10	43	-	603	3.6e-18	65.5	34.8	4	6	2.9e-05	0.07	13.7	1.2	3	39	225	262	223	272	0.82	Leucine Rich repeats (2 copies)
BSUD.16885.1.p1	LRR_4	PF12799.10	43	-	603	3.6e-18	65.5	34.8	5	6	4.1e-07	0.001	19.6	1.3	4	38	274	309	274	314	0.91	Leucine Rich repeats (2 copies)
BSUD.16885.1.p1	LRR_4	PF12799.10	43	-	603	3.6e-18	65.5	34.8	6	6	0.00073	1.8	9.3	0.1	6	39	299	333	298	351	0.84	Leucine Rich repeats (2 copies)
BSUD.16885.1.p1	LRR_5	PF13306.9	128	-	603	2.6e-14	53.4	6.8	1	3	8.5e-07	0.0021	18.2	0.2	3	110	69	183	67	184	0.88	BspA type Leucine rich repeat region (6 copies)
BSUD.16885.1.p1	LRR_5	PF13306.9	128	-	603	2.6e-14	53.4	6.8	2	3	2.2e-12	5.3e-09	36.2	2.9	8	124	146	269	141	272	0.89	BspA type Leucine rich repeat region (6 copies)
BSUD.16885.1.p1	LRR_5	PF13306.9	128	-	603	2.6e-14	53.4	6.8	3	3	3.4e-05	0.084	13	0.1	1	73	259	334	259	353	0.84	BspA type Leucine rich repeat region (6 copies)
BSUD.16885.1.p1	LRR_1	PF00560.36	23	-	603	2.4e-11	42.6	22.4	1	9	0.89	2200	0.1	0	1	16	79	94	79	101	0.71	Leucine Rich Repeat
BSUD.16885.1.p1	LRR_1	PF00560.36	23	-	603	2.4e-11	42.6	22.4	2	9	3.4	8500	-1.6	0	3	12	105	114	103	121	0.71	Leucine Rich Repeat
BSUD.16885.1.p1	LRR_1	PF00560.36	23	-	603	2.4e-11	42.6	22.4	3	9	0.00021	0.52	11.2	0.1	2	23	128	149	128	149	0.95	Leucine Rich Repeat
BSUD.16885.1.p1	LRR_1	PF00560.36	23	-	603	2.4e-11	42.6	22.4	4	9	0.0017	4.1	8.5	1.1	1	23	151	174	151	174	0.77	Leucine Rich Repeat
BSUD.16885.1.p1	LRR_1	PF00560.36	23	-	603	2.4e-11	42.6	22.4	5	9	0.00032	0.79	10.6	0.2	1	15	176	190	176	198	0.79	Leucine Rich Repeat
BSUD.16885.1.p1	LRR_1	PF00560.36	23	-	603	2.4e-11	42.6	22.4	6	9	8	20000	-3.3	0	2	12	225	235	224	242	0.76	Leucine Rich Repeat
BSUD.16885.1.p1	LRR_1	PF00560.36	23	-	603	2.4e-11	42.6	22.4	7	9	0.0051	13	7	0.4	3	21	249	267	247	269	0.84	Leucine Rich Repeat
BSUD.16885.1.p1	LRR_1	PF00560.36	23	-	603	2.4e-11	42.6	22.4	8	9	0.0036	8.8	7.4	0.1	3	23	274	294	274	294	0.92	Leucine Rich Repeat
BSUD.16885.1.p1	LRR_1	PF00560.36	23	-	603	2.4e-11	42.6	22.4	9	9	0.056	140	3.8	0.1	4	13	298	307	296	336	0.73	Leucine Rich Repeat
BSUD.16885.1.p1	Endomucin	PF07010.15	260	-	603	0.0033	17.5	55.4	1	1	3.3e-06	0.0081	16.2	55.4	23	219	388	583	365	585	0.67	Endomucin
BSUD.16885.1.p1	Fer4_5	PF12801.10	48	-	603	0.12	12.4	1.1	1	1	0.00018	0.43	10.7	1.1	19	32	31	44	28	44	0.92	4Fe-4S binding domain
BSUD.16885.1.p1	LRR_6	PF13516.9	24	-	603	0.34	11.2	34.8	1	9	0.7	1700	-0.3	0.1	4	14	79	89	78	91	0.82	Leucine Rich repeat
BSUD.16885.1.p1	LRR_6	PF13516.9	24	-	603	0.34	11.2	34.8	2	9	0.45	1100	0.3	0	3	15	102	114	100	116	0.81	Leucine Rich repeat
BSUD.16885.1.p1	LRR_6	PF13516.9	24	-	603	0.34	11.2	34.8	3	9	0.0014	3.5	8.1	0.3	5	15	128	138	126	140	0.9	Leucine Rich repeat
BSUD.16885.1.p1	LRR_6	PF13516.9	24	-	603	0.34	11.2	34.8	4	9	0.0059	15	6.2	0.9	2	15	149	162	148	164	0.88	Leucine Rich repeat
BSUD.16885.1.p1	LRR_6	PF13516.9	24	-	603	0.34	11.2	34.8	5	9	0.0085	21	5.7	0.4	3	16	175	188	173	194	0.87	Leucine Rich repeat
BSUD.16885.1.p1	LRR_6	PF13516.9	24	-	603	0.34	11.2	34.8	6	9	0.15	370	1.8	0.1	3	16	223	236	221	236	0.89	Leucine Rich repeat
BSUD.16885.1.p1	LRR_6	PF13516.9	24	-	603	0.34	11.2	34.8	7	9	2.8	6900	-2.2	0.4	8	15	251	258	246	260	0.71	Leucine Rich repeat
BSUD.16885.1.p1	LRR_6	PF13516.9	24	-	603	0.34	11.2	34.8	8	9	0.33	800	0.7	0.1	7	16	275	284	274	285	0.86	Leucine Rich repeat
BSUD.16885.1.p1	LRR_6	PF13516.9	24	-	603	0.34	11.2	34.8	9	9	0.0035	8.6	6.9	0	4	20	295	311	294	314	0.8	Leucine Rich repeat
BSUD.16885.1.p1	LRR_9	PF14580.9	175	-	603	0.88	9.2	9.8	1	3	0.35	850	-0.5	0	85	124	75	113	62	120	0.81	Leucine-rich repeat
BSUD.16885.1.p1	LRR_9	PF14580.9	175	-	603	0.88	9.2	9.8	2	3	0.00032	0.78	9.4	1.8	41	120	125	209	101	218	0.75	Leucine-rich repeat
BSUD.16885.1.p1	LRR_9	PF14580.9	175	-	603	0.88	9.2	9.8	3	3	0.026	63	3.2	1.1	41	105	222	288	211	311	0.63	Leucine-rich repeat
BSUD.16885.1.p3	DUF2187	PF09953.12	60	-	66	0.13	12.4	0	1	1	8.3e-06	0.16	12.1	0	18	46	21	48	10	54	0.78	Uncharacterized protein conserved in bacteria (DUF2187)
BSUD.16886.1.p5	EB	PF01683.21	52	-	70	3.5	8.1	30.7	1	4	0.0026	51	4.4	4.5	31	45	4	18	2	21	0.84	EB module
BSUD.16886.1.p5	EB	PF01683.21	52	-	70	3.5	8.1	30.7	2	4	6.5e-05	1.3	9.5	0.5	31	45	21	35	19	38	0.87	EB module
BSUD.16886.1.p5	EB	PF01683.21	52	-	70	3.5	8.1	30.7	3	4	0.00044	8.6	6.9	1.5	31	42	38	49	35	56	0.85	EB module
BSUD.16886.1.p5	EB	PF01683.21	52	-	70	3.5	8.1	30.7	4	4	0.0025	50	4.4	3.8	31	42	57	68	49	69	0.78	EB module
BSUD.16887.1.p1	6PF2K	PF01591.21	223	-	80	0.052	13	0.1	1	1	2.9e-06	0.058	12.8	0.1	111	177	12	78	7	79	0.94	6-phosphofructo-2-kinase
BSUD.16888.1.p1	LRR_8	PF13855.9	61	-	2054	4e-39	132.3	39.1	1	5	2.5e-09	7.1e-06	25.8	4.4	2	59	86	144	85	145	0.91	Leucine rich repeat
BSUD.16888.1.p1	LRR_8	PF13855.9	61	-	2054	4e-39	132.3	39.1	2	5	6.7e-15	1.9e-11	43.7	4.7	3	58	160	215	158	218	0.96	Leucine rich repeat
BSUD.16888.1.p1	LRR_8	PF13855.9	61	-	2054	4e-39	132.3	39.1	3	5	4.7e-17	1.3e-13	50.6	1.4	2	61	207	265	206	265	0.97	Leucine rich repeat
BSUD.16888.1.p1	LRR_8	PF13855.9	61	-	2054	4e-39	132.3	39.1	4	5	6.9e-07	0.0019	18	0.9	2	46	254	299	253	302	0.91	Leucine rich repeat
BSUD.16888.1.p1	LRR_8	PF13855.9	61	-	2054	4e-39	132.3	39.1	5	5	5.6e-11	1.6e-07	31.1	2.6	5	58	305	359	304	362	0.88	Leucine rich repeat
BSUD.16888.1.p1	LRR_4	PF12799.10	43	-	2054	7.5e-16	58.1	49.9	1	6	6.3e-05	0.18	12.5	2	1	38	85	126	85	133	0.82	Leucine Rich repeats (2 copies)
BSUD.16888.1.p1	LRR_4	PF12799.10	43	-	2054	7.5e-16	58.1	49.9	2	6	0.00022	0.61	10.8	2.4	2	39	135	174	134	181	0.84	Leucine Rich repeats (2 copies)
BSUD.16888.1.p1	LRR_4	PF12799.10	43	-	2054	7.5e-16	58.1	49.9	3	6	2.8e-07	0.00079	19.9	1	2	39	183	222	182	227	0.91	Leucine Rich repeats (2 copies)
BSUD.16888.1.p1	LRR_4	PF12799.10	43	-	2054	7.5e-16	58.1	49.9	4	6	4.8e-07	0.0013	19.2	2.1	1	38	230	268	230	274	0.89	Leucine Rich repeats (2 copies)
BSUD.16888.1.p1	LRR_4	PF12799.10	43	-	2054	7.5e-16	58.1	49.9	5	6	3.3e-06	0.0091	16.5	1.1	3	39	280	317	278	323	0.89	Leucine Rich repeats (2 copies)
BSUD.16888.1.p1	LRR_4	PF12799.10	43	-	2054	7.5e-16	58.1	49.9	6	6	0.013	37	5.1	4.2	4	32	328	359	327	390	0.83	Leucine Rich repeats (2 copies)
BSUD.16888.1.p1	LRR_1	PF00560.36	23	-	2054	4.5e-05	23.5	26.5	1	9	0.1	280	2.9	0.1	1	15	112	125	112	134	0.76	Leucine Rich Repeat
BSUD.16888.1.p1	LRR_1	PF00560.36	23	-	2054	4.5e-05	23.5	26.5	2	9	0.16	440	2.3	0.1	2	22	136	156	132	157	0.76	Leucine Rich Repeat
BSUD.16888.1.p1	LRR_1	PF00560.36	23	-	2054	4.5e-05	23.5	26.5	3	9	0.0043	12	7	0.6	2	23	160	181	159	181	0.89	Leucine Rich Repeat
BSUD.16888.1.p1	LRR_1	PF00560.36	23	-	2054	4.5e-05	23.5	26.5	4	9	0.12	350	2.6	0.1	1	22	183	204	183	205	0.85	Leucine Rich Repeat
BSUD.16888.1.p1	LRR_1	PF00560.36	23	-	2054	4.5e-05	23.5	26.5	5	9	0.00055	1.5	9.7	0.2	1	20	231	250	231	252	0.89	Leucine Rich Repeat
BSUD.16888.1.p1	LRR_1	PF00560.36	23	-	2054	4.5e-05	23.5	26.5	6	9	0.16	460	2.2	0	5	21	258	274	254	278	0.83	Leucine Rich Repeat
BSUD.16888.1.p1	LRR_1	PF00560.36	23	-	2054	4.5e-05	23.5	26.5	7	9	1.6	4500	-0.8	0.1	2	21	280	299	279	301	0.82	Leucine Rich Repeat
BSUD.16888.1.p1	LRR_1	PF00560.36	23	-	2054	4.5e-05	23.5	26.5	8	9	0.019	53	5.1	0.1	4	22	305	323	305	324	0.9	Leucine Rich Repeat
BSUD.16888.1.p1	LRR_1	PF00560.36	23	-	2054	4.5e-05	23.5	26.5	9	9	0.098	270	2.9	0	3	17	328	342	327	349	0.79	Leucine Rich Repeat
BSUD.16888.1.p1	LRR_9	PF14580.9	175	-	2054	0.0017	18	14.8	1	3	0.045	130	2.2	0.2	89	124	86	122	79	136	0.83	Leucine-rich repeat
BSUD.16888.1.p1	LRR_9	PF14580.9	175	-	2054	0.0017	18	14.8	2	3	0.00014	0.38	10.4	1.9	40	110	180	251	148	283	0.72	Leucine-rich repeat
BSUD.16888.1.p1	LRR_9	PF14580.9	175	-	2054	0.0017	18	14.8	3	3	0.00027	0.75	9.4	1.5	24	97	283	359	270	367	0.74	Leucine-rich repeat
BSUD.16888.1.p1	T2SSL	PF05134.16	233	-	2054	0.0061	16.1	1.2	1	3	0.02	55	3.1	0	30	75	797	842	770	844	0.86	Type II secretion system (T2SS), protein L
BSUD.16888.1.p1	T2SSL	PF05134.16	233	-	2054	0.0061	16.1	1.2	2	3	0.0075	21	4.5	0	30	75	1274	1319	1247	1322	0.87	Type II secretion system (T2SS), protein L
BSUD.16888.1.p1	T2SSL	PF05134.16	233	-	2054	0.0061	16.1	1.2	3	3	0.0069	19	4.6	0	30	75	1845	1890	1818	1893	0.87	Type II secretion system (T2SS), protein L
BSUD.16888.1.p1	PDEase_I_N	PF08499.15	61	-	2054	0.035	14.1	0.1	1	1	7.2e-05	0.2	11.7	0.1	8	33	356	381	349	390	0.83	3'5'-cyclic nucleotide phosphodiesterase N-terminal
BSUD.16888.1.p1	LRR_6	PF13516.9	24	-	2054	0.42	11	27.7	1	9	0.38	1100	0.3	0.9	2	13	110	121	109	121	0.89	Leucine Rich repeat
BSUD.16888.1.p1	LRR_6	PF13516.9	24	-	2054	0.42	11	27.7	2	9	0.032	89	3.7	0.1	2	13	133	144	132	147	0.9	Leucine Rich repeat
BSUD.16888.1.p1	LRR_6	PF13516.9	24	-	2054	0.42	11	27.7	3	9	0.014	39	4.8	0.4	4	16	159	171	156	173	0.88	Leucine Rich repeat
BSUD.16888.1.p1	LRR_6	PF13516.9	24	-	2054	0.42	11	27.7	4	9	1.3	3600	-1.3	0	5	16	184	195	183	196	0.84	Leucine Rich repeat
BSUD.16888.1.p1	LRR_6	PF13516.9	24	-	2054	0.42	11	27.7	5	9	0.086	240	2.4	0.2	3	16	230	243	229	244	0.89	Leucine Rich repeat
BSUD.16888.1.p1	LRR_6	PF13516.9	24	-	2054	0.42	11	27.7	6	9	0.039	110	3.4	0	4	17	254	267	253	273	0.8	Leucine Rich repeat
BSUD.16888.1.p1	LRR_6	PF13516.9	24	-	2054	0.42	11	27.7	7	9	0.14	400	1.7	0	2	15	277	290	276	292	0.87	Leucine Rich repeat
BSUD.16888.1.p1	LRR_6	PF13516.9	24	-	2054	0.42	11	27.7	8	9	0.014	40	4.8	0	7	16	305	314	301	315	0.92	Leucine Rich repeat
BSUD.16888.1.p1	LRR_6	PF13516.9	24	-	2054	0.42	11	27.7	9	9	0.3	850	0.7	0	6	16	328	338	327	340	0.87	Leucine Rich repeat
BSUD.16888.1.p6	DUF3021	PF11457.11	130	-	50	2.8	8.3	17.2	1	1	0.00016	3	8.2	17.2	77	119	2	44	1	48	0.8	Protein of unknown function (DUF3021)
BSUD.16889.1.p1	LRR_8	PF13855.9	61	-	846	7.7e-41	137.8	38.9	1	5	5.2e-10	1.7e-06	27.8	4.3	2	59	79	137	78	139	0.9	Leucine rich repeat
BSUD.16889.1.p1	LRR_8	PF13855.9	61	-	846	7.7e-41	137.8	38.9	2	5	1.9e-15	6.1e-12	45.2	4.6	3	58	153	208	151	211	0.96	Leucine rich repeat
BSUD.16889.1.p1	LRR_8	PF13855.9	61	-	846	7.7e-41	137.8	38.9	3	5	9e-17	3e-13	49.5	2.2	2	61	200	258	199	258	0.97	Leucine rich repeat
BSUD.16889.1.p1	LRR_8	PF13855.9	61	-	846	7.7e-41	137.8	38.9	4	5	2.2e-07	0.00072	19.4	0.9	2	46	247	292	246	295	0.91	Leucine rich repeat
BSUD.16889.1.p1	LRR_8	PF13855.9	61	-	846	7.7e-41	137.8	38.9	5	5	1e-11	3.4e-08	33.3	1.4	5	58	298	352	297	361	0.91	Leucine rich repeat
BSUD.16889.1.p1	LRR_4	PF12799.10	43	-	846	3.2e-19	68.8	50	1	7	2.2e-05	0.073	13.7	2.2	1	38	78	119	78	126	0.82	Leucine Rich repeats (2 copies)
BSUD.16889.1.p1	LRR_4	PF12799.10	43	-	846	3.2e-19	68.8	50	2	7	4e-05	0.13	12.9	3.1	2	39	128	167	127	176	0.85	Leucine Rich repeats (2 copies)
BSUD.16889.1.p1	LRR_4	PF12799.10	43	-	846	3.2e-19	68.8	50	3	7	8.2e-08	0.00027	21.4	0.9	2	39	176	215	175	220	0.91	Leucine Rich repeats (2 copies)
BSUD.16889.1.p1	LRR_4	PF12799.10	43	-	846	3.2e-19	68.8	50	4	7	1.6e-07	0.00051	20.5	2.2	1	38	223	261	223	267	0.89	Leucine Rich repeats (2 copies)
BSUD.16889.1.p1	LRR_4	PF12799.10	43	-	846	3.2e-19	68.8	50	5	7	1.7e-06	0.0057	17.2	1.2	3	39	273	310	271	316	0.89	Leucine Rich repeats (2 copies)
BSUD.16889.1.p1	LRR_4	PF12799.10	43	-	846	3.2e-19	68.8	50	6	7	0.00073	2.4	8.9	0.1	4	26	321	342	320	343	0.84	Leucine Rich repeats (2 copies)
BSUD.16889.1.p1	LRR_4	PF12799.10	43	-	846	3.2e-19	68.8	50	7	7	0.07	230	2.6	0.9	6	33	348	377	346	383	0.74	Leucine Rich repeats (2 copies)
BSUD.16889.1.p1	LRR_1	PF00560.36	23	-	846	6.7e-09	35.2	27.6	1	9	0.033	110	4.1	0.1	1	15	105	118	105	127	0.76	Leucine Rich Repeat
BSUD.16889.1.p1	LRR_1	PF00560.36	23	-	846	6.7e-09	35.2	27.6	2	9	0.012	38	5.5	0.1	2	23	129	150	128	150	0.83	Leucine Rich Repeat
BSUD.16889.1.p1	LRR_1	PF00560.36	23	-	846	6.7e-09	35.2	27.6	3	9	0.0013	4.4	8.4	0.6	2	23	153	174	152	174	0.89	Leucine Rich Repeat
BSUD.16889.1.p1	LRR_1	PF00560.36	23	-	846	6.7e-09	35.2	27.6	4	9	0.038	130	3.9	0.1	1	22	176	197	176	198	0.85	Leucine Rich Repeat
BSUD.16889.1.p1	LRR_1	PF00560.36	23	-	846	6.7e-09	35.2	27.6	5	9	0.00017	0.56	11.1	0.2	1	20	224	243	224	245	0.89	Leucine Rich Repeat
BSUD.16889.1.p1	LRR_1	PF00560.36	23	-	846	6.7e-09	35.2	27.6	6	9	0.053	170	3.5	0	5	21	251	267	247	269	0.82	Leucine Rich Repeat
BSUD.16889.1.p1	LRR_1	PF00560.36	23	-	846	6.7e-09	35.2	27.6	7	9	0.5	1600	0.5	0.1	2	21	273	292	272	294	0.82	Leucine Rich Repeat
BSUD.16889.1.p1	LRR_1	PF00560.36	23	-	846	6.7e-09	35.2	27.6	8	9	0.012	41	5.4	0.1	4	22	298	316	298	317	0.9	Leucine Rich Repeat
BSUD.16889.1.p1	LRR_1	PF00560.36	23	-	846	6.7e-09	35.2	27.6	9	9	0.031	100	4.2	0	3	17	321	335	320	342	0.79	Leucine Rich Repeat
BSUD.16889.1.p1	LRR_6	PF13516.9	24	-	846	0.00019	21.4	28.7	1	9	0.12	410	1.7	0.9	2	13	103	114	102	114	0.89	Leucine Rich repeat
BSUD.16889.1.p1	LRR_6	PF13516.9	24	-	846	0.00019	21.4	28.7	2	9	0.0057	19	5.8	0.1	2	15	126	139	125	140	0.85	Leucine Rich repeat
BSUD.16889.1.p1	LRR_6	PF13516.9	24	-	846	0.00019	21.4	28.7	3	9	0.0044	15	6.2	0.4	4	16	152	164	149	166	0.88	Leucine Rich repeat
BSUD.16889.1.p1	LRR_6	PF13516.9	24	-	846	0.00019	21.4	28.7	4	9	0.41	1300	0	0	5	16	177	188	176	189	0.84	Leucine Rich repeat
BSUD.16889.1.p1	LRR_6	PF13516.9	24	-	846	0.00019	21.4	28.7	5	9	0.028	91	3.7	0.2	3	16	223	236	222	237	0.89	Leucine Rich repeat
BSUD.16889.1.p1	LRR_6	PF13516.9	24	-	846	0.00019	21.4	28.7	6	9	0.013	41	4.8	0	4	17	247	260	246	266	0.8	Leucine Rich repeat
BSUD.16889.1.p1	LRR_6	PF13516.9	24	-	846	0.00019	21.4	28.7	7	9	0.046	150	3	0	2	15	270	283	269	285	0.87	Leucine Rich repeat
BSUD.16889.1.p1	LRR_6	PF13516.9	24	-	846	0.00019	21.4	28.7	8	9	0.0072	23	5.5	0	7	16	298	307	294	308	0.92	Leucine Rich repeat
BSUD.16889.1.p1	LRR_6	PF13516.9	24	-	846	0.00019	21.4	28.7	9	9	0.094	310	2	0	6	16	321	331	320	334	0.88	Leucine Rich repeat
BSUD.16889.1.p1	LRR_9	PF14580.9	175	-	846	0.00025	20.8	22.1	1	5	0.014	46	3.6	0.1	89	124	79	115	71	126	0.83	Leucine-rich repeat
BSUD.16889.1.p1	LRR_9	PF14580.9	175	-	846	0.00025	20.8	22.1	2	5	0.0003	0.97	9.1	1.3	45	119	130	205	117	208	0.75	Leucine-rich repeat
BSUD.16889.1.p1	LRR_9	PF14580.9	175	-	846	0.00025	20.8	22.1	3	5	0.0003	0.99	9.1	0.2	41	123	198	281	195	285	0.71	Leucine-rich repeat
BSUD.16889.1.p1	LRR_9	PF14580.9	175	-	846	0.00025	20.8	22.1	4	5	6.8e-06	0.022	14.4	1.8	24	102	276	357	261	372	0.82	Leucine-rich repeat
BSUD.16889.1.p1	LRR_9	PF14580.9	175	-	846	0.00025	20.8	22.1	5	5	0.92	3000	-2.3	0.2	90	129	520	561	509	607	0.56	Leucine-rich repeat
BSUD.16889.1.p1	PDEase_I_N	PF08499.15	61	-	846	0.072	13.1	0.1	1	2	2.2e-05	0.072	13.1	0.1	8	33	349	374	343	383	0.85	3'5'-cyclic nucleotide phosphodiesterase N-terminal
BSUD.16889.1.p1	PDEase_I_N	PF08499.15	61	-	846	0.072	13.1	0.1	2	2	1.6	5400	-2.5	4.4	26	50	580	607	579	612	0.61	3'5'-cyclic nucleotide phosphodiesterase N-terminal
BSUD.16890.1.p1	LRR_8	PF13855.9	61	-	2113	1.5e-95	313	142.4	1	17	7e-11	2.3e-07	30.6	0.7	2	61	84	145	83	145	0.94	Leucine rich repeat
BSUD.16890.1.p1	LRR_8	PF13855.9	61	-	2113	1.5e-95	313	142.4	2	17	1.6e-12	5.2e-09	35.9	8.9	2	57	158	213	157	214	0.97	Leucine rich repeat
BSUD.16890.1.p1	LRR_8	PF13855.9	61	-	2113	1.5e-95	313	142.4	3	17	3.9e-14	1.3e-10	41	6	3	61	207	264	205	264	0.97	Leucine rich repeat
BSUD.16890.1.p1	LRR_8	PF13855.9	61	-	2113	1.5e-95	313	142.4	4	17	2.1e-09	6.9e-06	25.9	3.1	2	59	253	310	252	310	0.98	Leucine rich repeat
BSUD.16890.1.p1	LRR_8	PF13855.9	61	-	2113	1.5e-95	313	142.4	5	17	6.2e-11	2e-07	30.8	5.8	3	61	302	358	300	358	0.95	Leucine rich repeat
BSUD.16890.1.p1	LRR_8	PF13855.9	61	-	2113	1.5e-95	313	142.4	6	17	4.7e-08	0.00015	21.5	3.7	2	61	502	563	501	563	0.84	Leucine rich repeat
BSUD.16890.1.p1	LRR_8	PF13855.9	61	-	2113	1.5e-95	313	142.4	7	17	6.8e-11	2.2e-07	30.6	8.3	11	61	561	611	561	611	0.93	Leucine rich repeat
BSUD.16890.1.p1	LRR_8	PF13855.9	61	-	2113	1.5e-95	313	142.4	8	17	1.2e-13	3.9e-10	39.5	3.5	2	61	600	659	599	659	0.98	Leucine rich repeat
BSUD.16890.1.p1	LRR_8	PF13855.9	61	-	2113	1.5e-95	313	142.4	9	17	1.8e-10	6e-07	29.3	0.6	2	61	648	707	647	707	0.88	Leucine rich repeat
BSUD.16890.1.p1	LRR_8	PF13855.9	61	-	2113	1.5e-95	313	142.4	10	17	2.2e-06	0.0073	16.2	0	3	47	672	717	670	719	0.91	Leucine rich repeat
BSUD.16890.1.p1	LRR_8	PF13855.9	61	-	2113	1.5e-95	313	142.4	11	17	4.9e-10	1.6e-06	27.9	3.9	3	61	720	776	718	776	0.95	Leucine rich repeat
BSUD.16890.1.p1	LRR_8	PF13855.9	61	-	2113	1.5e-95	313	142.4	12	17	1.1e-07	0.00036	20.4	3.6	2	61	920	981	919	981	0.83	Leucine rich repeat
BSUD.16890.1.p1	LRR_8	PF13855.9	61	-	2113	1.5e-95	313	142.4	13	17	9.1e-15	3e-11	43	9.6	2	61	970	1029	969	1029	0.98	Leucine rich repeat
BSUD.16890.1.p1	LRR_8	PF13855.9	61	-	2113	1.5e-95	313	142.4	14	17	1.8e-13	5.7e-10	38.9	3.5	2	61	1018	1077	1018	1077	0.98	Leucine rich repeat
BSUD.16890.1.p1	LRR_8	PF13855.9	61	-	2113	1.5e-95	313	142.4	15	17	1.3e-10	4.2e-07	29.8	1	2	61	1066	1125	1065	1125	0.88	Leucine rich repeat
BSUD.16890.1.p1	LRR_8	PF13855.9	61	-	2113	1.5e-95	313	142.4	16	17	2.3e-06	0.0074	16.2	0.1	3	47	1090	1135	1088	1137	0.91	Leucine rich repeat
BSUD.16890.1.p1	LRR_8	PF13855.9	61	-	2113	1.5e-95	313	142.4	17	17	4.9e-10	1.6e-06	27.9	3.9	3	61	1138	1194	1136	1194	0.95	Leucine rich repeat
BSUD.16890.1.p1	LRR_4	PF12799.10	43	-	2113	1.7e-39	133.2	172	1	22	7e-07	0.0023	18.5	1.1	1	38	109	148	109	152	0.89	Leucine Rich repeats (2 copies)
BSUD.16890.1.p1	LRR_4	PF12799.10	43	-	2113	1.7e-39	133.2	172	2	22	2.1e-05	0.069	13.8	7.1	1	39	157	197	157	204	0.88	Leucine Rich repeats (2 copies)
BSUD.16890.1.p1	LRR_4	PF12799.10	43	-	2113	1.7e-39	133.2	172	3	22	6.4e-06	0.021	15.4	3.5	3	42	207	245	205	246	0.86	Leucine Rich repeats (2 copies)
BSUD.16890.1.p1	LRR_4	PF12799.10	43	-	2113	1.7e-39	133.2	172	4	22	4.1e-07	0.0013	19.2	0.8	1	40	252	294	252	298	0.85	Leucine Rich repeats (2 copies)
BSUD.16890.1.p1	LRR_4	PF12799.10	43	-	2113	1.7e-39	133.2	172	5	22	1.2e-05	0.039	14.6	3.2	4	39	303	339	301	343	0.86	Leucine Rich repeats (2 copies)
BSUD.16890.1.p1	LRR_4	PF12799.10	43	-	2113	1.7e-39	133.2	172	6	22	0.056	180	2.9	0.8	3	20	348	365	347	384	0.79	Leucine Rich repeats (2 copies)
BSUD.16890.1.p1	LRR_4	PF12799.10	43	-	2113	1.7e-39	133.2	172	7	22	0.015	50	4.7	0.6	1	35	501	540	501	552	0.63	Leucine Rich repeats (2 copies)
BSUD.16890.1.p1	LRR_4	PF12799.10	43	-	2113	1.7e-39	133.2	172	8	22	5.9e-06	0.019	15.5	5.8	3	39	530	564	530	570	0.81	Leucine Rich repeats (2 copies)
BSUD.16890.1.p1	LRR_4	PF12799.10	43	-	2113	1.7e-39	133.2	172	9	22	1.2e-05	0.041	14.5	9.4	1	38	551	590	551	597	0.87	Leucine Rich repeats (2 copies)
BSUD.16890.1.p1	LRR_4	PF12799.10	43	-	2113	1.7e-39	133.2	172	10	22	4.3e-06	0.014	15.9	1.5	2	40	600	640	599	643	0.86	Leucine Rich repeats (2 copies)
BSUD.16890.1.p1	LRR_4	PF12799.10	43	-	2113	1.7e-39	133.2	172	11	22	2e-05	0.066	13.8	1.8	2	38	648	685	647	686	0.86	Leucine Rich repeats (2 copies)
BSUD.16890.1.p1	LRR_4	PF12799.10	43	-	2113	1.7e-39	133.2	172	12	22	1.9e-05	0.063	13.9	0.1	3	39	672	711	670	714	0.76	Leucine Rich repeats (2 copies)
BSUD.16890.1.p1	LRR_4	PF12799.10	43	-	2113	1.7e-39	133.2	172	13	22	5.4e-06	0.018	15.6	1.9	4	39	721	757	719	763	0.85	Leucine Rich repeats (2 copies)
BSUD.16890.1.p1	LRR_4	PF12799.10	43	-	2113	1.7e-39	133.2	172	14	22	0.21	670	1.1	0.3	3	17	766	780	764	787	0.81	Leucine Rich repeats (2 copies)
BSUD.16890.1.p1	LRR_4	PF12799.10	43	-	2113	1.7e-39	133.2	172	15	22	0.04	130	3.4	0.5	2	35	920	959	919	970	0.61	Leucine Rich repeats (2 copies)
BSUD.16890.1.p1	LRR_4	PF12799.10	43	-	2113	1.7e-39	133.2	172	16	22	2.5e-05	0.082	13.5	7.7	3	39	948	982	947	991	0.81	Leucine Rich repeats (2 copies)
BSUD.16890.1.p1	LRR_4	PF12799.10	43	-	2113	1.7e-39	133.2	172	17	22	1.5e-05	0.049	14.2	9.6	1	38	969	1008	969	1013	0.87	Leucine Rich repeats (2 copies)
BSUD.16890.1.p1	LRR_4	PF12799.10	43	-	2113	1.7e-39	133.2	172	18	22	5.6e-06	0.018	15.6	1.9	2	39	1018	1057	1017	1060	0.86	Leucine Rich repeats (2 copies)
BSUD.16890.1.p1	LRR_4	PF12799.10	43	-	2113	1.7e-39	133.2	172	19	22	4.5e-06	0.015	15.9	2.6	2	38	1066	1103	1065	1105	0.86	Leucine Rich repeats (2 copies)
BSUD.16890.1.p1	LRR_4	PF12799.10	43	-	2113	1.7e-39	133.2	172	20	22	1.9e-05	0.064	13.9	0.2	3	39	1090	1129	1088	1132	0.76	Leucine Rich repeats (2 copies)
BSUD.16890.1.p1	LRR_4	PF12799.10	43	-	2113	1.7e-39	133.2	172	21	22	6e-06	0.02	15.5	2.1	4	39	1139	1175	1137	1182	0.85	Leucine Rich repeats (2 copies)
BSUD.16890.1.p1	LRR_4	PF12799.10	43	-	2113	1.7e-39	133.2	172	22	22	0.2	640	1.2	0.3	3	17	1184	1198	1182	1206	0.81	Leucine Rich repeats (2 copies)
BSUD.16890.1.p1	LRR_1	PF00560.36	23	-	2113	8.1e-15	53.2	123.6	1	30	0.77	2500	0	0	1	17	110	126	110	132	0.79	Leucine Rich Repeat
BSUD.16890.1.p1	LRR_1	PF00560.36	23	-	2113	8.1e-15	53.2	123.6	2	30	0.0069	23	6.2	0.1	1	19	134	152	134	156	0.87	Leucine Rich Repeat
BSUD.16890.1.p1	LRR_1	PF00560.36	23	-	2113	8.1e-15	53.2	123.6	3	30	0.00042	1.4	9.9	2	1	23	158	180	158	180	0.95	Leucine Rich Repeat
BSUD.16890.1.p1	LRR_1	PF00560.36	23	-	2113	8.1e-15	53.2	123.6	4	30	0.018	58	4.9	0.4	1	21	182	202	182	214	0.81	Leucine Rich Repeat
BSUD.16890.1.p1	LRR_1	PF00560.36	23	-	2113	8.1e-15	53.2	123.6	5	30	0.00078	2.6	9.1	0.4	2	21	231	250	230	251	0.92	Leucine Rich Repeat
BSUD.16890.1.p1	LRR_1	PF00560.36	23	-	2113	8.1e-15	53.2	123.6	6	30	0.16	520	2	0	2	15	254	267	253	275	0.82	Leucine Rich Repeat
BSUD.16890.1.p1	LRR_1	PF00560.36	23	-	2113	8.1e-15	53.2	123.6	7	30	1.6	5100	-1	0.1	4	21	281	298	279	300	0.84	Leucine Rich Repeat
BSUD.16890.1.p1	LRR_1	PF00560.36	23	-	2113	8.1e-15	53.2	123.6	8	30	0.0014	4.7	8.3	0.1	2	22	302	322	301	323	0.9	Leucine Rich Repeat
BSUD.16890.1.p1	LRR_1	PF00560.36	23	-	2113	8.1e-15	53.2	123.6	9	30	0.038	120	4	0.3	4	23	327	346	324	346	0.89	Leucine Rich Repeat
BSUD.16890.1.p1	LRR_1	PF00560.36	23	-	2113	8.1e-15	53.2	123.6	10	30	0.47	1500	0.6	0.2	2	17	348	363	347	365	0.84	Leucine Rich Repeat
BSUD.16890.1.p1	LRR_1	PF00560.36	23	-	2113	8.1e-15	53.2	123.6	11	30	1.8	6000	-1.2	0.3	2	12	530	540	530	550	0.8	Leucine Rich Repeat
BSUD.16890.1.p1	LRR_1	PF00560.36	23	-	2113	8.1e-15	53.2	123.6	12	30	0.00024	0.8	10.6	1.9	1	23	552	574	552	574	0.96	Leucine Rich Repeat
BSUD.16890.1.p1	LRR_1	PF00560.36	23	-	2113	8.1e-15	53.2	123.6	13	30	0.015	50	5.1	0.1	2	23	577	598	577	598	0.92	Leucine Rich Repeat
BSUD.16890.1.p1	LRR_1	PF00560.36	23	-	2113	8.1e-15	53.2	123.6	14	30	0.011	37	5.6	0.3	1	20	600	619	600	622	0.89	Leucine Rich Repeat
BSUD.16890.1.p1	LRR_1	PF00560.36	23	-	2113	8.1e-15	53.2	123.6	15	30	0.12	410	2.4	0.1	2	12	649	659	648	669	0.78	Leucine Rich Repeat
BSUD.16890.1.p1	LRR_1	PF00560.36	23	-	2113	8.1e-15	53.2	123.6	16	30	0.026	84	4.5	0	2	22	672	692	671	693	0.83	Leucine Rich Repeat
BSUD.16890.1.p1	LRR_1	PF00560.36	23	-	2113	8.1e-15	53.2	123.6	17	30	6	20000	-4	0.1	4	15	699	710	698	712	0.76	Leucine Rich Repeat
BSUD.16890.1.p1	LRR_1	PF00560.36	23	-	2113	8.1e-15	53.2	123.6	18	30	0.0016	5.4	8.1	0	3	22	721	740	719	741	0.93	Leucine Rich Repeat
BSUD.16890.1.p1	LRR_1	PF00560.36	23	-	2113	8.1e-15	53.2	123.6	19	30	0.1	340	2.6	0	3	23	744	764	743	764	0.83	Leucine Rich Repeat
BSUD.16890.1.p1	LRR_1	PF00560.36	23	-	2113	8.1e-15	53.2	123.6	20	30	1.2	3900	-0.6	0.1	2	16	766	780	765	786	0.75	Leucine Rich Repeat
BSUD.16890.1.p1	LRR_1	PF00560.36	23	-	2113	8.1e-15	53.2	123.6	21	30	5.5	18000	-2.6	0	2	11	948	957	948	963	0.89	Leucine Rich Repeat
BSUD.16890.1.p1	LRR_1	PF00560.36	23	-	2113	8.1e-15	53.2	123.6	22	30	0.00024	0.8	10.6	1.9	1	23	970	992	970	992	0.96	Leucine Rich Repeat
BSUD.16890.1.p1	LRR_1	PF00560.36	23	-	2113	8.1e-15	53.2	123.6	23	30	0.015	50	5.1	0.1	2	23	995	1016	995	1016	0.92	Leucine Rich Repeat
BSUD.16890.1.p1	LRR_1	PF00560.36	23	-	2113	8.1e-15	53.2	123.6	24	30	0.011	37	5.6	0.3	1	20	1018	1037	1018	1040	0.89	Leucine Rich Repeat
BSUD.16890.1.p1	LRR_1	PF00560.36	23	-	2113	8.1e-15	53.2	123.6	25	30	0.063	210	3.3	0.2	2	18	1067	1083	1066	1087	0.77	Leucine Rich Repeat
BSUD.16890.1.p1	LRR_1	PF00560.36	23	-	2113	8.1e-15	53.2	123.6	26	30	0.026	84	4.5	0	2	22	1090	1110	1089	1111	0.83	Leucine Rich Repeat
BSUD.16890.1.p1	LRR_1	PF00560.36	23	-	2113	8.1e-15	53.2	123.6	27	30	6	20000	-4	0.1	4	15	1117	1128	1116	1130	0.76	Leucine Rich Repeat
BSUD.16890.1.p1	LRR_1	PF00560.36	23	-	2113	8.1e-15	53.2	123.6	28	30	0.0016	5.4	8.1	0	3	22	1139	1158	1137	1159	0.93	Leucine Rich Repeat
BSUD.16890.1.p1	LRR_1	PF00560.36	23	-	2113	8.1e-15	53.2	123.6	29	30	0.1	340	2.6	0	3	23	1162	1182	1161	1182	0.83	Leucine Rich Repeat
BSUD.16890.1.p1	LRR_1	PF00560.36	23	-	2113	8.1e-15	53.2	123.6	30	30	1.2	3900	-0.6	0.1	2	16	1184	1198	1183	1204	0.75	Leucine Rich Repeat
BSUD.16890.1.p1	LRR_6	PF13516.9	24	-	2113	6e-05	22.9	106.6	1	26	0.13	420	1.6	0.2	1	13	107	119	107	122	0.92	Leucine Rich repeat
BSUD.16890.1.p1	LRR_6	PF13516.9	24	-	2113	6e-05	22.9	106.6	2	26	0.00087	2.8	8.4	0	3	16	133	146	131	147	0.92	Leucine Rich repeat
BSUD.16890.1.p1	LRR_6	PF13516.9	24	-	2113	6e-05	22.9	106.6	3	26	0.19	610	1.1	2.2	2	15	156	169	155	170	0.88	Leucine Rich repeat
BSUD.16890.1.p1	LRR_6	PF13516.9	24	-	2113	6e-05	22.9	106.6	4	26	0.6	2000	-0.5	0.2	4	14	182	192	180	194	0.89	Leucine Rich repeat
BSUD.16890.1.p1	LRR_6	PF13516.9	24	-	2113	6e-05	22.9	106.6	5	26	1.4	4700	-1.7	0.9	5	15	231	241	227	243	0.79	Leucine Rich repeat
BSUD.16890.1.p1	LRR_6	PF13516.9	24	-	2113	6e-05	22.9	106.6	6	26	0.028	90	3.7	0.2	4	17	253	266	252	267	0.84	Leucine Rich repeat
BSUD.16890.1.p1	LRR_6	PF13516.9	24	-	2113	6e-05	22.9	106.6	7	26	0.49	1600	-0.2	0	7	16	281	290	280	291	0.86	Leucine Rich repeat
BSUD.16890.1.p1	LRR_6	PF13516.9	24	-	2113	6e-05	22.9	106.6	8	26	0.001	3.4	8.1	0	3	16	300	313	298	314	0.88	Leucine Rich repeat
BSUD.16890.1.p1	LRR_6	PF13516.9	24	-	2113	6e-05	22.9	106.6	9	26	0.18	580	1.2	0.1	5	15	530	540	529	542	0.93	Leucine Rich repeat
BSUD.16890.1.p1	LRR_6	PF13516.9	24	-	2113	6e-05	22.9	106.6	10	26	0.00017	0.54	10.6	0.3	2	16	550	564	549	566	0.89	Leucine Rich repeat
BSUD.16890.1.p1	LRR_6	PF13516.9	24	-	2113	6e-05	22.9	106.6	11	26	0.1	330	1.9	0.4	4	15	576	587	573	588	0.88	Leucine Rich repeat
BSUD.16890.1.p1	LRR_6	PF13516.9	24	-	2113	6e-05	22.9	106.6	12	26	0.23	760	0.8	0	4	15	600	611	599	613	0.88	Leucine Rich repeat
BSUD.16890.1.p1	LRR_6	PF13516.9	24	-	2113	6e-05	22.9	106.6	13	26	0.58	1900	-0.4	0.2	2	14	646	658	645	661	0.84	Leucine Rich repeat
BSUD.16890.1.p1	LRR_6	PF13516.9	24	-	2113	6e-05	22.9	106.6	14	26	0.0045	15	6.1	0.2	3	17	670	684	670	685	0.88	Leucine Rich repeat
BSUD.16890.1.p1	LRR_6	PF13516.9	24	-	2113	6e-05	22.9	106.6	15	26	0.83	2700	-0.9	0	6	15	698	707	698	707	0.92	Leucine Rich repeat
BSUD.16890.1.p1	LRR_6	PF13516.9	24	-	2113	6e-05	22.9	106.6	16	26	0.0021	6.8	7.2	0.1	4	15	719	730	716	731	0.88	Leucine Rich repeat
BSUD.16890.1.p1	LRR_6	PF13516.9	24	-	2113	6e-05	22.9	106.6	17	26	0.18	580	1.2	0	5	16	743	754	739	755	0.83	Leucine Rich repeat
BSUD.16890.1.p1	LRR_6	PF13516.9	24	-	2113	6e-05	22.9	106.6	18	26	0.42	1400	0	0	5	14	948	957	948	961	0.86	Leucine Rich repeat
BSUD.16890.1.p1	LRR_6	PF13516.9	24	-	2113	6e-05	22.9	106.6	19	26	0.00017	0.54	10.6	0.3	2	16	968	982	967	984	0.89	Leucine Rich repeat
BSUD.16890.1.p1	LRR_6	PF13516.9	24	-	2113	6e-05	22.9	106.6	20	26	0.1	330	1.9	0.4	4	15	994	1005	991	1006	0.88	Leucine Rich repeat
BSUD.16890.1.p1	LRR_6	PF13516.9	24	-	2113	6e-05	22.9	106.6	21	26	0.23	760	0.8	0	4	15	1018	1029	1017	1031	0.88	Leucine Rich repeat
BSUD.16890.1.p1	LRR_6	PF13516.9	24	-	2113	6e-05	22.9	106.6	22	26	0.65	2100	-0.6	0.4	2	14	1064	1076	1063	1079	0.84	Leucine Rich repeat
BSUD.16890.1.p1	LRR_6	PF13516.9	24	-	2113	6e-05	22.9	106.6	23	26	0.0045	15	6.1	0.2	3	17	1088	1102	1088	1103	0.88	Leucine Rich repeat
BSUD.16890.1.p1	LRR_6	PF13516.9	24	-	2113	6e-05	22.9	106.6	24	26	0.83	2700	-0.9	0	6	15	1116	1125	1116	1125	0.92	Leucine Rich repeat
BSUD.16890.1.p1	LRR_6	PF13516.9	24	-	2113	6e-05	22.9	106.6	25	26	0.0021	6.8	7.2	0.1	4	15	1137	1148	1134	1149	0.88	Leucine Rich repeat
BSUD.16890.1.p1	LRR_6	PF13516.9	24	-	2113	6e-05	22.9	106.6	26	26	0.18	580	1.2	0	5	16	1161	1172	1157	1173	0.83	Leucine Rich repeat
BSUD.16890.1.p1	LRR_9	PF14580.9	175	-	2113	0.00059	19.6	73.1	1	10	1.4e-05	0.046	13.4	3.5	43	114	134	209	123	213	0.84	Leucine-rich repeat
BSUD.16890.1.p1	LRR_9	PF14580.9	175	-	2113	0.00059	19.6	73.1	2	10	0.00076	2.5	7.8	2	48	125	187	264	185	272	0.81	Leucine-rich repeat
BSUD.16890.1.p1	LRR_9	PF14580.9	175	-	2113	0.00059	19.6	73.1	3	10	0.043	140	2	2	22	100	280	358	264	381	0.74	Leucine-rich repeat
BSUD.16890.1.p1	LRR_9	PF14580.9	175	-	2113	0.00059	19.6	73.1	4	10	0.00029	0.96	9.1	2.4	59	123	522	585	498	587	0.78	Leucine-rich repeat
BSUD.16890.1.p1	LRR_9	PF14580.9	175	-	2113	0.00059	19.6	73.1	5	10	0.00039	1.3	8.7	5.4	44	119	553	629	549	642	0.72	Leucine-rich repeat
BSUD.16890.1.p1	LRR_9	PF14580.9	175	-	2113	0.00059	19.6	73.1	6	10	0.00084	2.7	7.6	1.6	23	83	699	760	688	799	0.77	Leucine-rich repeat
BSUD.16890.1.p1	LRR_9	PF14580.9	175	-	2113	0.00059	19.6	73.1	7	10	0.0011	3.6	7.2	2	64	124	946	1004	919	1006	0.79	Leucine-rich repeat
BSUD.16890.1.p1	LRR_9	PF14580.9	175	-	2113	0.00059	19.6	73.1	8	10	0.00092	3	7.5	7.7	43	119	970	1047	963	1083	0.55	Leucine-rich repeat
BSUD.16890.1.p1	LRR_9	PF14580.9	175	-	2113	0.00059	19.6	73.1	9	10	0.3	970	-0.7	0.1	42	74	1065	1098	1052	1108	0.76	Leucine-rich repeat
BSUD.16890.1.p1	LRR_9	PF14580.9	175	-	2113	0.00059	19.6	73.1	10	10	0.00084	2.7	7.6	1.6	23	82	1117	1177	1103	1207	0.77	Leucine-rich repeat
BSUD.16890.1.p1	ING	PF12998.10	102	-	2113	0.57	10.9	7	1	4	5.2	17000	-3.5	0	20	45	132	157	132	175	0.65	Inhibitor of growth proteins N-terminal histone-binding
BSUD.16890.1.p1	ING	PF12998.10	102	-	2113	0.57	10.9	7	2	4	0.047	160	3.1	0.1	8	46	216	268	209	318	0.74	Inhibitor of growth proteins N-terminal histone-binding
BSUD.16890.1.p1	ING	PF12998.10	102	-	2113	0.57	10.9	7	3	4	0.02	67	4.3	0.1	18	46	548	578	546	606	0.79	Inhibitor of growth proteins N-terminal histone-binding
BSUD.16890.1.p1	ING	PF12998.10	102	-	2113	0.57	10.9	7	4	4	0.02	67	4.3	0.1	18	46	966	996	964	1024	0.79	Inhibitor of growth proteins N-terminal histone-binding
BSUD.16881.1.p1	Baculo_p74	PF04583.15	216	-	118	0.044	13.4	0	1	1	2.8e-06	0.054	13.1	0	44	97	41	94	29	112	0.83	Baculoviridae p74 conserved region
BSUD.16901.1.p1	DUF4995	PF16386.8	73	-	119	0.059	13.5	0.1	1	2	2.2e-05	0.14	12.3	0	1	27	1	28	1	54	0.78	Domain of unknown function
BSUD.16901.1.p1	DUF4995	PF16386.8	73	-	119	0.059	13.5	0.1	2	2	0.84	5500	-2.4	0	40	51	86	97	82	100	0.75	Domain of unknown function
BSUD.16901.1.p1	Endonuclease_7	PF02945.18	82	-	119	0.18	11.8	3.4	1	1	3.9e-05	0.26	11.4	3.4	6	61	23	80	18	97	0.82	Recombination endonuclease VII
BSUD.16901.1.p1	DnaJ_CXXCXGXG	PF00684.22	66	-	119	0.23	11.9	2	1	2	5.8e-05	0.38	11.2	0.3	20	56	19	55	18	69	0.8	DnaJ central domain
BSUD.16901.1.p1	DnaJ_CXXCXGXG	PF00684.22	66	-	119	0.23	11.9	2	2	2	0.22	1400	-0.2	0.3	48	55	78	85	60	102	0.59	DnaJ central domain
BSUD.16901.2.p1	DUF4995	PF16386.8	73	-	119	0.059	13.5	0.1	1	2	2.2e-05	0.14	12.3	0	1	27	1	28	1	54	0.78	Domain of unknown function
BSUD.16901.2.p1	DUF4995	PF16386.8	73	-	119	0.059	13.5	0.1	2	2	0.84	5500	-2.4	0	40	51	86	97	82	100	0.75	Domain of unknown function
BSUD.16901.2.p1	Endonuclease_7	PF02945.18	82	-	119	0.18	11.8	3.4	1	1	3.9e-05	0.26	11.4	3.4	6	61	23	80	18	97	0.82	Recombination endonuclease VII
BSUD.16901.2.p1	DnaJ_CXXCXGXG	PF00684.22	66	-	119	0.23	11.9	2	1	2	5.8e-05	0.38	11.2	0.3	20	56	19	55	18	69	0.8	DnaJ central domain
BSUD.16901.2.p1	DnaJ_CXXCXGXG	PF00684.22	66	-	119	0.23	11.9	2	2	2	0.22	1400	-0.2	0.3	48	55	78	85	60	102	0.59	DnaJ central domain
BSUD.17010.1.p1	AIG1	PF04548.19	212	-	404	7.4e-46	156.3	1	1	2	3.4e-49	7.4e-46	156.3	1	2	208	7	219	6	224	0.89	AIG1 family
BSUD.17010.1.p1	AIG1	PF04548.19	212	-	404	7.4e-46	156.3	1	2	2	0.71	1600	-1.6	0.1	63	94	288	318	277	344	0.55	AIG1 family
BSUD.17010.1.p1	MMR_HSR1	PF01926.26	114	-	404	9.1e-10	38.8	1.4	1	2	5.9e-13	1.3e-09	38.3	0.2	2	103	8	119	7	136	0.71	50S ribosome-binding GTPase
BSUD.17010.1.p1	MMR_HSR1	PF01926.26	114	-	404	9.1e-10	38.8	1.4	2	2	2.4	5200	-2.3	0.1	65	65	314	314	271	355	0.55	50S ribosome-binding GTPase
BSUD.17010.1.p1	SRPRB	PF09439.13	181	-	404	0.019	14.5	0.1	1	1	2.6e-05	0.056	13	0.1	6	79	8	84	4	88	0.81	Signal recognition particle receptor beta subunit
BSUD.17010.1.p1	Gtr1_RagA	PF04670.15	233	-	404	0.038	13.5	1.8	1	3	4.1e-05	0.09	12.3	0.3	2	58	8	64	7	82	0.88	Gtr1/RagA G protein conserved region
BSUD.17010.1.p1	Gtr1_RagA	PF04670.15	233	-	404	0.038	13.5	1.8	2	3	0.6	1300	-1.3	0	83	134	64	116	64	120	0.68	Gtr1/RagA G protein conserved region
BSUD.17010.1.p1	Gtr1_RagA	PF04670.15	233	-	404	0.038	13.5	1.8	3	3	0.7	1500	-1.6	0	77	109	166	198	153	241	0.63	Gtr1/RagA G protein conserved region
BSUD.17010.1.p1	RsgA_GTPase	PF03193.19	167	-	404	0.069	13.2	4.2	1	2	6e-05	0.13	12.3	0.1	102	163	8	66	2	70	0.73	RsgA GTPase
BSUD.17010.1.p1	RsgA_GTPase	PF03193.19	167	-	404	0.069	13.2	4.2	2	2	0.2	430	0.8	0.6	65	103	316	356	267	359	0.72	RsgA GTPase
BSUD.17010.1.p1	AAA_7	PF12775.10	181	-	404	0.07	12.8	0.1	1	1	6.3e-05	0.14	11.8	0.1	34	58	6	30	1	51	0.73	P-loop containing dynein motor region
BSUD.17010.1.p1	AAA_22	PF13401.9	137	-	404	0.11	12.9	1.4	1	3	0.00021	0.46	10.9	0	8	53	8	51	5	99	0.78	AAA domain
BSUD.17010.1.p1	AAA_22	PF13401.9	137	-	404	0.11	12.9	1.4	2	3	6.4	14000	-3.6	0	105	117	183	195	161	204	0.62	AAA domain
BSUD.17010.1.p1	AAA_22	PF13401.9	137	-	404	0.11	12.9	1.4	3	3	0.47	1000	0	0.1	42	76	294	336	266	378	0.64	AAA domain
BSUD.17010.1.p1	Dynamin_N	PF00350.26	168	-	404	2	8.6	10.9	1	3	0.00049	1.1	9.5	0.3	2	41	9	49	8	56	0.8	Dynamin family
BSUD.17010.1.p1	Dynamin_N	PF00350.26	168	-	404	2	8.6	10.9	2	3	0.023	50	4	0	103	154	56	118	54	136	0.81	Dynamin family
BSUD.17010.1.p1	Dynamin_N	PF00350.26	168	-	404	2	8.6	10.9	3	3	2.1	4500	-2.3	3.5	147	147	312	312	176	361	0.63	Dynamin family
BSUD.17010.1.p1	DUF87	PF01935.20	227	-	404	3.8	7.7	11	1	3	0.00034	0.74	10	0.1	27	48	9	30	5	40	0.87	Helicase HerA, central domain
BSUD.17010.1.p1	DUF87	PF01935.20	227	-	404	3.8	7.7	11	2	3	0.39	850	0	0.5	114	167	179	237	159	249	0.45	Helicase HerA, central domain
BSUD.17010.1.p1	DUF87	PF01935.20	227	-	404	3.8	7.7	11	3	3	0.096	210	2	1.4	96	178	261	340	233	370	0.66	Helicase HerA, central domain
BSUD.17016.1.p1	AIG1	PF04548.19	212	-	635	2.3e-62	210.2	1.1	1	2	1.2e-27	2.7e-24	85.8	0	3	205	6	209	4	217	0.78	AIG1 family
BSUD.17016.1.p1	AIG1	PF04548.19	212	-	635	2.3e-62	210.2	1.1	2	2	6.5e-39	1.4e-35	122.7	0.4	2	186	329	525	328	545	0.88	AIG1 family
BSUD.17016.1.p1	MMR_HSR1	PF01926.26	114	-	635	7.6e-08	32.6	0.5	1	2	0.00043	0.94	9.7	0	4	52	8	56	5	117	0.63	50S ribosome-binding GTPase
BSUD.17016.1.p1	MMR_HSR1	PF01926.26	114	-	635	7.6e-08	32.6	0.5	2	2	2.1e-07	0.00046	20.4	0.1	2	96	330	434	329	455	0.64	50S ribosome-binding GTPase
BSUD.17016.1.p1	NRN1	PF15056.9	89	-	635	0.0019	18.4	1.5	1	2	0.00048	1	9.6	0	3	40	114	150	112	184	0.83	Neuritin protein family
BSUD.17016.1.p1	NRN1	PF15056.9	89	-	635	0.0019	18.4	1.5	2	2	0.0047	10	6.4	0.3	3	48	446	493	444	518	0.72	Neuritin protein family
BSUD.17016.1.p1	FtsK_SpoIIIE	PF01580.21	243	-	635	0.011	15.3	0.4	1	3	0.084	180	1.4	0	42	60	6	24	2	29	0.91	FtsK/SpoIIIE family
BSUD.17016.1.p1	FtsK_SpoIIIE	PF01580.21	243	-	635	0.011	15.3	0.4	2	3	0.00025	0.55	9.7	0	39	62	325	350	294	356	0.79	FtsK/SpoIIIE family
BSUD.17016.1.p1	FtsK_SpoIIIE	PF01580.21	243	-	635	0.011	15.3	0.4	3	3	0.36	790	-0.7	0	105	152	471	517	466	533	0.77	FtsK/SpoIIIE family
BSUD.17016.1.p1	AAA	PF00004.32	132	-	635	0.024	15.2	0.2	1	3	0.025	55	4.3	0	2	20	7	25	6	56	0.83	ATPase family associated with various cellular activities (AAA)
BSUD.17016.1.p1	AAA	PF00004.32	132	-	635	0.024	15.2	0.2	2	3	0.012	26	5.4	0	1	56	330	407	330	422	0.73	ATPase family associated with various cellular activities (AAA)
BSUD.17016.1.p1	AAA	PF00004.32	132	-	635	0.024	15.2	0.2	3	3	0.25	550	1.1	0	23	64	463	499	440	529	0.7	ATPase family associated with various cellular activities (AAA)
BSUD.17016.1.p1	RsgA_GTPase	PF03193.19	167	-	635	0.025	14.6	3.7	1	3	0.13	280	1.4	0.1	104	147	8	53	2	61	0.66	RsgA GTPase
BSUD.17016.1.p1	RsgA_GTPase	PF03193.19	167	-	635	0.025	14.6	3.7	2	3	5.8e-05	0.13	12.3	0.1	91	129	318	357	278	368	0.74	RsgA GTPase
BSUD.17016.1.p1	RsgA_GTPase	PF03193.19	167	-	635	0.025	14.6	3.7	3	3	0.78	1700	-1.1	0.1	64	99	557	592	546	614	0.75	RsgA GTPase
BSUD.17016.1.p1	DUF5906	PF19263.2	111	-	635	0.05	14.5	1.9	1	3	0.016	35	5.3	0	2	29	9	38	8	73	0.7	Family of unknown function (DUF5906)
BSUD.17016.1.p1	DUF5906	PF19263.2	111	-	635	0.05	14.5	1.9	2	3	0.1	220	2.8	0	3	40	334	373	332	423	0.75	Family of unknown function (DUF5906)
BSUD.17016.1.p1	DUF5906	PF19263.2	111	-	635	0.05	14.5	1.9	3	3	0.1	230	2.7	0.1	58	81	601	624	562	632	0.78	Family of unknown function (DUF5906)
BSUD.17016.1.p1	PHF5	PF03660.17	104	-	635	0.061	13.7	0.8	1	2	0.0028	6.1	7.2	0.1	9	39	146	175	140	194	0.82	PHF5-like protein
BSUD.17016.1.p1	PHF5	PF03660.17	104	-	635	0.061	13.7	0.8	2	2	0.029	64	3.9	0.1	11	41	478	507	471	513	0.82	PHF5-like protein
BSUD.17016.1.p1	Dynamin_N	PF00350.26	168	-	635	0.14	12.4	4.8	1	2	0.025	54	3.9	0	4	35	9	38	6	70	0.75	Dynamin family
BSUD.17016.1.p1	Dynamin_N	PF00350.26	168	-	635	0.14	12.4	4.8	2	2	0.0066	14	5.8	3.3	1	45	330	373	330	607	0.82	Dynamin family
BSUD.17017.1.p1	UreF	PF01730.19	133	-	274	1.1e-15	58.5	0	1	1	1.9e-19	3.8e-15	56.8	0	39	133	121	231	42	231	0.76	UreF
BSUD.17017.2.p1	UreF	PF01730.19	133	-	224	1.3e-08	35.6	0	1	1	1.2e-12	2.3e-08	34.8	0	65	133	97	181	76	181	0.85	UreF
BSUD.17017.2.p2	DUF4823	PF16105.8	141	-	177	0.13	12.3	0	1	1	1.1e-05	0.21	11.6	0	23	99	16	115	10	126	0.71	Domain of unknown function (DUF4823)
BSUD.17017.3.p1	UreF	PF01730.19	133	-	275	1.2e-15	58.4	0	1	1	2e-19	3.9e-15	56.7	0	39	133	122	232	43	232	0.76	UreF
BSUD.17021.1.p2	Asp_protease_2	PF13650.9	90	-	71	0.0013	19.4	0	1	1	1.4e-07	0.0014	19.4	0	4	29	9	34	6	65	0.89	Aspartyl protease
BSUD.17021.1.p2	gag-asp_proteas	PF13975.9	92	-	71	0.0047	17.6	0	1	1	5.5e-07	0.0054	17.4	0	5	37	10	42	7	66	0.78	gag-polyprotein putative aspartyl protease
BSUD.17209.1.p1	Y_phosphatase	PF00102.30	235	-	1462	3.5e-108	360.7	2.4	1	2	7.4e-76	3.6e-72	242.9	0.3	1	233	895	1121	895	1123	0.95	Protein-tyrosine phosphatase
BSUD.17209.1.p1	Y_phosphatase	PF00102.30	235	-	1462	3.5e-108	360.7	2.4	2	2	1.3e-37	6.5e-34	117.7	0.1	3	234	1190	1413	1188	1414	0.92	Protein-tyrosine phosphatase
BSUD.17209.1.p1	DSPc	PF00782.23	133	-	1462	4.3e-05	23.5	0.1	1	2	1.7e-07	0.00084	19.3	0	70	103	1055	1088	1045	1118	0.74	Dual specificity phosphatase, catalytic domain
BSUD.17209.1.p1	DSPc	PF00782.23	133	-	1462	4.3e-05	23.5	0.1	2	2	0.23	1100	-0.6	0	73	128	1349	1409	1299	1414	0.7	Dual specificity phosphatase, catalytic domain
BSUD.17209.1.p1	Y_phosphatase3	PF13350.9	234	-	1462	0.0043	17.2	0	1	1	1.7e-06	0.0082	16.3	0	116	142	1052	1078	953	1175	0.75	Tyrosine phosphatase family
BSUD.17209.1.p1	PTPlike_phytase	PF14566.9	156	-	1462	0.033	14.4	0	1	1	1.8e-05	0.086	13.1	0	120	155	1047	1082	989	1083	0.81	Inositol hexakisphosphate
BSUD.17210.1.p1	Y_phosphatase	PF00102.30	235	-	1303	1.7e-93	312.6	4	1	2	7.8e-76	3e-72	243.1	0.1	1	233	858	1084	858	1086	0.95	Protein-tyrosine phosphatase
BSUD.17210.1.p1	Y_phosphatase	PF00102.30	235	-	1303	1.7e-93	312.6	4	2	2	7.2e-23	2.8e-19	69.7	1	3	140	1154	1288	1152	1292	0.9	Protein-tyrosine phosphatase
BSUD.17210.1.p1	DSPc	PF00782.23	133	-	1303	0.00029	20.8	0	1	1	7.2e-07	0.0028	17.6	0	70	110	1018	1060	1009	1080	0.7	Dual specificity phosphatase, catalytic domain
BSUD.17210.1.p1	Y_phosphatase3	PF13350.9	234	-	1303	0.0026	18	0	1	1	1.4e-06	0.0055	16.9	0	121	162	1019	1060	921	1115	0.8	Tyrosine phosphatase family
BSUD.17210.1.p1	PTPlike_phytase	PF14566.9	156	-	1303	0.024	14.9	0	1	1	1.7e-05	0.066	13.4	0	119	154	1009	1044	924	1046	0.83	Inositol hexakisphosphate
BSUD.17210.1.p1	EphA2_TM	PF14575.9	76	-	1303	0.13	13.1	0	1	1	0.00011	0.43	11.5	0	1	44	749	790	747	818	0.67	Ephrin type-A receptor 2 transmembrane domain
BSUD.17210.1.p2	Y_phosphatase	PF00102.30	235	-	130	1.7e-09	37.7	0	1	1	2.4e-13	2.3e-09	37.3	0	154	233	7	86	4	88	0.95	Protein-tyrosine phosphatase
BSUD.17210.1.p2	TPK_catalytic	PF04263.19	121	-	130	0.13	12.5	0	1	1	1.6e-05	0.15	12.2	0	27	80	51	102	18	122	0.79	Thiamin pyrophosphokinase, catalytic domain
BSUD.17210.2.p1	Y_phosphatase	PF00102.30	235	-	1303	1.7e-93	312.6	4	1	2	7.8e-76	3e-72	243.1	0.1	1	233	858	1084	858	1086	0.95	Protein-tyrosine phosphatase
BSUD.17210.2.p1	Y_phosphatase	PF00102.30	235	-	1303	1.7e-93	312.6	4	2	2	7.2e-23	2.8e-19	69.7	1	3	140	1154	1288	1152	1292	0.9	Protein-tyrosine phosphatase
BSUD.17210.2.p1	DSPc	PF00782.23	133	-	1303	0.00029	20.8	0	1	1	7.2e-07	0.0028	17.6	0	70	110	1018	1060	1009	1080	0.7	Dual specificity phosphatase, catalytic domain
BSUD.17210.2.p1	Y_phosphatase3	PF13350.9	234	-	1303	0.0026	18	0	1	1	1.4e-06	0.0055	16.9	0	121	162	1019	1060	921	1115	0.8	Tyrosine phosphatase family
BSUD.17210.2.p1	PTPlike_phytase	PF14566.9	156	-	1303	0.024	14.9	0	1	1	1.7e-05	0.066	13.4	0	119	154	1009	1044	924	1046	0.83	Inositol hexakisphosphate
BSUD.17210.2.p1	EphA2_TM	PF14575.9	76	-	1303	0.13	13.1	0	1	1	0.00011	0.43	11.5	0	1	44	749	790	747	818	0.67	Ephrin type-A receptor 2 transmembrane domain
BSUD.17210.2.p2	Y_phosphatase	PF00102.30	235	-	130	1.7e-09	37.7	0	1	1	2.4e-13	2.3e-09	37.3	0	154	233	7	86	4	88	0.95	Protein-tyrosine phosphatase
BSUD.17210.2.p2	TPK_catalytic	PF04263.19	121	-	130	0.13	12.5	0	1	1	1.6e-05	0.15	12.2	0	27	80	51	102	18	122	0.79	Thiamin pyrophosphokinase, catalytic domain
BSUD.17210.3.p1	Y_phosphatase	PF00102.30	235	-	1258	1.6e-93	312.8	4	1	2	7.3e-76	2.9e-72	243.2	0.1	1	233	813	1039	813	1041	0.95	Protein-tyrosine phosphatase
BSUD.17210.3.p1	Y_phosphatase	PF00102.30	235	-	1258	1.6e-93	312.8	4	2	2	6.8e-23	2.7e-19	69.8	1	3	140	1109	1243	1107	1247	0.9	Protein-tyrosine phosphatase
BSUD.17210.3.p1	DSPc	PF00782.23	133	-	1258	0.0003	20.7	0.1	1	2	4.3	17000	-4.4	0.1	23	37	424	436	422	445	0.47	Dual specificity phosphatase, catalytic domain
BSUD.17210.3.p1	DSPc	PF00782.23	133	-	1258	0.0003	20.7	0.1	2	2	6.9e-07	0.0027	17.6	0	70	110	973	1015	964	1035	0.7	Dual specificity phosphatase, catalytic domain
BSUD.17210.3.p1	Y_phosphatase3	PF13350.9	234	-	1258	0.0026	18	0	1	1	1.3e-06	0.0053	17	0	121	162	974	1015	876	1070	0.8	Tyrosine phosphatase family
BSUD.17210.3.p1	PTPlike_phytase	PF14566.9	156	-	1258	0.022	15	0	1	1	1.6e-05	0.064	13.5	0	119	154	964	999	879	1001	0.83	Inositol hexakisphosphate
BSUD.17210.3.p1	EphA2_TM	PF14575.9	76	-	1258	0.12	13.2	0	1	1	0.00011	0.41	11.5	0	1	44	704	745	702	773	0.67	Ephrin type-A receptor 2 transmembrane domain
BSUD.17210.3.p2	Y_phosphatase	PF00102.30	235	-	130	1.7e-09	37.7	0	1	1	2.4e-13	2.3e-09	37.3	0	154	233	7	86	4	88	0.95	Protein-tyrosine phosphatase
BSUD.17210.3.p2	TPK_catalytic	PF04263.19	121	-	130	0.13	12.5	0	1	1	1.6e-05	0.15	12.2	0	27	80	51	102	18	122	0.79	Thiamin pyrophosphokinase, catalytic domain
BSUD.17210.4.p1	EphA2_TM	PF14575.9	76	-	855	0.084	13.7	0	1	1	1.3e-05	0.26	12.2	0	1	44	749	790	747	819	0.68	Ephrin type-A receptor 2 transmembrane domain
BSUD.17211.1.p1	4HBT_3	PF13622.9	250	-	170	6.7e-24	85.6	0	1	1	1.2e-27	7.9e-24	85.4	0	123	250	30	161	13	161	0.78	Thioesterase-like superfamily
BSUD.17211.1.p1	Acyl_CoA_thio	PF02551.18	132	-	170	7.8e-21	74.4	0	1	1	1.6e-24	1e-20	74	0	30	132	56	160	51	160	0.94	Acyl-CoA thioesterase
BSUD.17211.1.p1	4HBT	PF03061.25	79	-	170	0.14	12.7	0	1	1	2.8e-05	0.18	12.3	0	27	75	98	149	72	153	0.8	Thioesterase superfamily
BSUD.17213.1.p1	DUF3990	PF13151.9	152	-	522	4.3e-06	26.6	0.2	1	1	1.7e-09	1.1e-05	25.3	0.2	4	89	366	456	364	477	0.76	Protein of unknown function (DUF3990)
BSUD.17213.1.p1	PARP	PF00644.23	194	-	522	0.00091	19	0.1	1	1	2.8e-07	0.0018	18	0.1	35	102	346	414	315	426	0.75	Poly(ADP-ribose) polymerase catalytic domain
BSUD.17213.1.p1	DUF2334	PF10096.12	210	-	522	0.081	12.7	0	1	1	3e-05	0.19	11.5	0	59	112	350	424	335	430	0.74	Uncharacterized protein conserved in bacteria (DUF2334)
BSUD.17213.2.p1	DUF3990	PF13151.9	152	-	484	3.8e-06	26.8	0.2	1	1	1.5e-09	9.7e-06	25.5	0.2	4	89	328	418	326	439	0.76	Protein of unknown function (DUF3990)
BSUD.17213.2.p1	PARP	PF00644.23	194	-	484	0.00089	19	0.1	1	1	2.5e-07	0.0016	18.1	0.1	35	102	308	376	277	388	0.75	Poly(ADP-ribose) polymerase catalytic domain
BSUD.17213.2.p1	DUF2334	PF10096.12	210	-	484	0.08	12.7	0	1	1	2.7e-05	0.17	11.6	0	59	112	312	386	297	392	0.74	Uncharacterized protein conserved in bacteria (DUF2334)
BSUD.17214.1.p4	Tox-SHH	PF15652.9	99	-	59	0.14	13.3	0.1	1	1	7.7e-06	0.15	13.1	0.1	5	33	2	30	1	41	0.92	HNH/Endo VII superfamily toxin with a SHH signature
BSUD.17213.3.p1	DUF3990	PF13151.9	152	-	532	4.9e-06	26.4	0	1	1	2.9e-09	1.1e-05	25.3	0	3	94	369	467	367	483	0.76	Protein of unknown function (DUF3990)
BSUD.17213.3.p1	PARP	PF00644.23	194	-	532	5.7e-05	22.9	0.1	1	1	2.8e-08	0.00011	22	0.1	35	111	350	435	329	505	0.74	Poly(ADP-ribose) polymerase catalytic domain
BSUD.17213.3.p1	DUF349	PF03993.15	75	-	532	0.027	14.9	1.2	1	2	1.7e-05	0.065	13.6	0.2	11	53	85	124	80	138	0.8	Domain of Unknown Function (DUF349)
BSUD.17213.3.p1	DUF349	PF03993.15	75	-	532	0.027	14.9	1.2	2	2	1.3	5300	-2.1	0	37	67	149	184	145	186	0.55	Domain of Unknown Function (DUF349)
BSUD.17213.3.p1	PTS_2-RNA	PF01885.19	187	-	532	0.13	12.4	0	1	1	5.1e-05	0.2	11.7	0	75	152	331	417	155	446	0.75	RNA 2'-phosphotransferase, Tpt1 / KptA family
BSUD.17213.3.p1	L27_1	PF09058.13	59	-	532	0.22	11.5	1.4	1	3	0.00016	0.61	10.1	0	5	31	15	41	13	46	0.91	L27_1
BSUD.17213.3.p1	L27_1	PF09058.13	59	-	532	0.22	11.5	1.4	2	3	1.4	5500	-2.6	0	6	26	76	96	73	98	0.76	L27_1
BSUD.17213.3.p1	L27_1	PF09058.13	59	-	532	0.22	11.5	1.4	3	3	3	12000	-3.7	0	43	56	128	142	127	144	0.68	L27_1
BSUD.17216.1.p1	DUF3990	PF13151.9	152	-	463	2.2e-09	37.3	1.8	1	3	0.2	1300	-0.9	0	100	140	60	107	21	116	0.72	Protein of unknown function (DUF3990)
BSUD.17216.1.p1	DUF3990	PF13151.9	152	-	463	2.2e-09	37.3	1.8	2	3	0.65	4200	-2.6	0.1	38	69	253	288	248	300	0.57	Protein of unknown function (DUF3990)
BSUD.17216.1.p1	DUF3990	PF13151.9	152	-	463	2.2e-09	37.3	1.8	3	3	7.7e-13	5e-09	36.1	0	12	93	322	401	306	419	0.77	Protein of unknown function (DUF3990)
BSUD.17216.1.p1	PARP	PF00644.23	194	-	463	0.00037	20.2	0	1	1	9.6e-08	0.00063	19.5	0	39	101	292	355	257	417	0.77	Poly(ADP-ribose) polymerase catalytic domain
BSUD.17216.1.p1	DUF6150	PF19647.2	98	-	463	0.098	12.8	0.9	1	2	4.7e-05	0.31	11.2	0.1	28	68	282	322	257	333	0.78	Family of unknown function (DUF6150)
BSUD.17216.1.p1	DUF6150	PF19647.2	98	-	463	0.098	12.8	0.9	2	2	0.32	2100	-1.1	0.1	35	62	361	389	352	407	0.53	Family of unknown function (DUF6150)
BSUD.17216.1.p3	Adeno_shaft	PF00608.20	44	-	67	0.12	12.2	0	1	1	1e-05	0.21	11.4	0	18	29	38	49	34	52	0.88	Adenoviral fibre protein (repeat/shaft region)
BSUD.17216.2.p1	DUF3990	PF13151.9	152	-	463	2.2e-09	37.3	1.8	1	3	0.2	1300	-0.9	0	100	140	60	107	21	116	0.72	Protein of unknown function (DUF3990)
BSUD.17216.2.p1	DUF3990	PF13151.9	152	-	463	2.2e-09	37.3	1.8	2	3	0.65	4200	-2.6	0.1	38	69	253	288	248	300	0.57	Protein of unknown function (DUF3990)
BSUD.17216.2.p1	DUF3990	PF13151.9	152	-	463	2.2e-09	37.3	1.8	3	3	7.7e-13	5e-09	36.1	0	12	93	322	401	306	419	0.77	Protein of unknown function (DUF3990)
BSUD.17216.2.p1	PARP	PF00644.23	194	-	463	0.00037	20.2	0	1	1	9.6e-08	0.00063	19.5	0	39	101	292	355	257	417	0.77	Poly(ADP-ribose) polymerase catalytic domain
BSUD.17216.2.p1	DUF6150	PF19647.2	98	-	463	0.098	12.8	0.9	1	2	4.7e-05	0.31	11.2	0.1	28	68	282	322	257	333	0.78	Family of unknown function (DUF6150)
BSUD.17216.2.p1	DUF6150	PF19647.2	98	-	463	0.098	12.8	0.9	2	2	0.32	2100	-1.1	0.1	35	62	361	389	352	407	0.53	Family of unknown function (DUF6150)
BSUD.17216.3.p1	RVT_1	PF00078.30	222	-	557	1.9e-46	158.5	1.1	1	1	3.1e-50	3e-46	157.8	1.1	3	222	128	371	123	371	0.94	Reverse transcriptase (RNA-dependent DNA polymerase)
BSUD.17216.3.p1	Wbp11	PF09429.13	78	-	557	0.12	12.9	2	1	2	0.0001	0.98	10	0.9	37	77	307	348	303	349	0.87	WW domain binding protein 11
BSUD.17216.3.p1	Wbp11	PF09429.13	78	-	557	0.12	12.9	2	2	2	0.09	890	0.5	0	42	57	430	446	423	467	0.63	WW domain binding protein 11
BSUD.17216.3.p2	DUF3990	PF13151.9	152	-	463	2.2e-09	37.3	1.8	1	3	0.2	1300	-0.9	0	100	140	60	107	21	116	0.72	Protein of unknown function (DUF3990)
BSUD.17216.3.p2	DUF3990	PF13151.9	152	-	463	2.2e-09	37.3	1.8	2	3	0.65	4200	-2.6	0.1	38	69	253	288	248	300	0.57	Protein of unknown function (DUF3990)
BSUD.17216.3.p2	DUF3990	PF13151.9	152	-	463	2.2e-09	37.3	1.8	3	3	7.7e-13	5e-09	36.1	0	12	93	322	401	306	419	0.77	Protein of unknown function (DUF3990)
BSUD.17216.3.p2	PARP	PF00644.23	194	-	463	0.00037	20.2	0	1	1	9.6e-08	0.00063	19.5	0	39	101	292	355	257	417	0.77	Poly(ADP-ribose) polymerase catalytic domain
BSUD.17216.3.p2	DUF6150	PF19647.2	98	-	463	0.098	12.8	0.9	1	2	4.7e-05	0.31	11.2	0.1	28	68	282	322	257	333	0.78	Family of unknown function (DUF6150)
BSUD.17216.3.p2	DUF6150	PF19647.2	98	-	463	0.098	12.8	0.9	2	2	0.32	2100	-1.1	0.1	35	62	361	389	352	407	0.53	Family of unknown function (DUF6150)
BSUD.17216.3.p3	Exo_endo_phos_2	PF14529.9	119	-	154	8.6e-10	38.6	1.3	1	2	4.4e-14	8.6e-10	38.6	1.3	15	118	2	100	1	101	0.88	Endonuclease-reverse transcriptase
BSUD.17216.3.p3	Exo_endo_phos_2	PF14529.9	119	-	154	8.6e-10	38.6	1.3	2	2	0.22	4300	-2.3	0.1	73	73	128	128	107	148	0.52	Endonuclease-reverse transcriptase
BSUD.17217.1.p1	DUF3990	PF13151.9	152	-	529	5e-07	29.7	0	1	1	2e-10	9.6e-07	28.7	0	2	89	365	465	364	487	0.76	Protein of unknown function (DUF3990)
BSUD.17217.1.p1	PARP	PF00644.23	194	-	529	0.0007	19.4	0	1	1	2.4e-07	0.0012	18.6	0	37	112	349	425	321	451	0.8	Poly(ADP-ribose) polymerase catalytic domain
BSUD.17217.1.p1	ART-PolyVal	PF18760.4	140	-	529	0.051	14.6	0	1	1	2.4e-05	0.12	13.4	0	2	65	359	435	358	490	0.71	ADP-Ribosyltransferase in polyvalent proteins
BSUD.17217.1.p1	PTS_2-RNA	PF01885.19	187	-	529	0.11	12.6	0	1	1	3.8e-05	0.19	11.8	0	78	130	334	384	208	439	0.78	RNA 2'-phosphotransferase, Tpt1 / KptA family
BSUD.17217.2.p1	DUF3990	PF13151.9	152	-	529	5e-07	29.7	0	1	1	2e-10	9.6e-07	28.7	0	2	89	365	465	364	487	0.76	Protein of unknown function (DUF3990)
BSUD.17217.2.p1	PARP	PF00644.23	194	-	529	0.0007	19.4	0	1	1	2.4e-07	0.0012	18.6	0	37	112	349	425	321	451	0.8	Poly(ADP-ribose) polymerase catalytic domain
BSUD.17217.2.p1	ART-PolyVal	PF18760.4	140	-	529	0.051	14.6	0	1	1	2.4e-05	0.12	13.4	0	2	65	359	435	358	490	0.71	ADP-Ribosyltransferase in polyvalent proteins
BSUD.17217.2.p1	PTS_2-RNA	PF01885.19	187	-	529	0.11	12.6	0	1	1	3.8e-05	0.19	11.8	0	78	130	334	384	208	439	0.78	RNA 2'-phosphotransferase, Tpt1 / KptA family
BSUD.17218.1.p1	Ank_2	PF12796.10	83	-	1621	3.3e-248	803.2	91.9	1	20	1.1e-15	1.3e-12	48.2	0.6	23	82	20	87	4	88	0.8	Ankyrin repeats (3 copies)
BSUD.17218.1.p1	Ank_2	PF12796.10	83	-	1621	3.3e-248	803.2	91.9	2	20	1.2e-19	1.5e-16	60.9	1.9	1	80	29	119	29	122	0.88	Ankyrin repeats (3 copies)
BSUD.17218.1.p1	Ank_2	PF12796.10	83	-	1621	3.3e-248	803.2	91.9	3	20	2.1e-12	2.5e-09	37.7	0.2	32	83	140	196	136	196	0.88	Ankyrin repeats (3 copies)
BSUD.17218.1.p1	Ank_2	PF12796.10	83	-	1621	3.3e-248	803.2	91.9	4	20	1.1e-15	1.4e-12	48.1	0.1	24	82	198	261	196	262	0.89	Ankyrin repeats (3 copies)
BSUD.17218.1.p1	Ank_2	PF12796.10	83	-	1621	3.3e-248	803.2	91.9	5	20	9.5e-20	1.2e-16	61.2	0.4	4	83	272	360	269	360	0.88	Ankyrin repeats (3 copies)
BSUD.17218.1.p1	Ank_2	PF12796.10	83	-	1621	3.3e-248	803.2	91.9	6	20	2e-21	2.5e-18	66.6	0.7	1	82	334	425	334	426	0.88	Ankyrin repeats (3 copies)
BSUD.17218.1.p1	Ank_2	PF12796.10	83	-	1621	3.3e-248	803.2	91.9	7	20	4.8e-17	5.9e-14	52.5	0.5	24	82	428	491	422	492	0.87	Ankyrin repeats (3 copies)
BSUD.17218.1.p1	Ank_2	PF12796.10	83	-	1621	3.3e-248	803.2	91.9	8	20	2e-06	0.0025	18.5	0	51	81	493	523	489	525	0.89	Ankyrin repeats (3 copies)
BSUD.17218.1.p1	Ank_2	PF12796.10	83	-	1621	3.3e-248	803.2	91.9	9	20	3e-18	3.7e-15	56.4	0.1	20	83	522	591	520	591	0.88	Ankyrin repeats (3 copies)
BSUD.17218.1.p1	Ank_2	PF12796.10	83	-	1621	3.3e-248	803.2	91.9	10	20	9.7e-14	1.2e-10	41.9	0	24	77	593	651	590	658	0.85	Ankyrin repeats (3 copies)
BSUD.17218.1.p1	Ank_2	PF12796.10	83	-	1621	3.3e-248	803.2	91.9	11	20	3.7e-14	4.5e-11	43.3	0.3	23	83	705	772	683	772	0.81	Ankyrin repeats (3 copies)
BSUD.17218.1.p1	Ank_2	PF12796.10	83	-	1621	3.3e-248	803.2	91.9	12	20	2.4e-14	3e-11	43.9	0.2	24	81	774	836	768	839	0.84	Ankyrin repeats (3 copies)
BSUD.17218.1.p1	Ank_2	PF12796.10	83	-	1621	3.3e-248	803.2	91.9	13	20	1.5e-14	1.8e-11	44.6	1.2	24	83	840	904	833	904	0.86	Ankyrin repeats (3 copies)
BSUD.17218.1.p1	Ank_2	PF12796.10	83	-	1621	3.3e-248	803.2	91.9	14	20	3.2e-20	4e-17	62.7	2.1	1	81	878	968	878	970	0.91	Ankyrin repeats (3 copies)
BSUD.17218.1.p1	Ank_2	PF12796.10	83	-	1621	3.3e-248	803.2	91.9	15	20	7e-09	8.5e-06	26.4	0	12	83	1014	1091	1002	1091	0.8	Ankyrin repeats (3 copies)
BSUD.17218.1.p1	Ank_2	PF12796.10	83	-	1621	3.3e-248	803.2	91.9	16	20	1e-20	1.2e-17	64.3	0.7	6	83	1123	1210	1119	1210	0.87	Ankyrin repeats (3 copies)
BSUD.17218.1.p1	Ank_2	PF12796.10	83	-	1621	3.3e-248	803.2	91.9	17	20	5.3e-13	6.5e-10	39.6	0.3	25	81	1213	1274	1211	1276	0.89	Ankyrin repeats (3 copies)
BSUD.17218.1.p1	Ank_2	PF12796.10	83	-	1621	3.3e-248	803.2	91.9	18	20	7.2e-09	8.8e-06	26.3	0.1	23	83	1330	1397	1305	1397	0.79	Ankyrin repeats (3 copies)
BSUD.17218.1.p1	Ank_2	PF12796.10	83	-	1621	3.3e-248	803.2	91.9	19	20	9.3e-21	1.1e-17	64.4	0.9	5	83	1428	1516	1424	1516	0.87	Ankyrin repeats (3 copies)
BSUD.17218.1.p1	Ank_2	PF12796.10	83	-	1621	3.3e-248	803.2	91.9	20	20	3.5e-13	4.3e-10	40.1	0.2	25	81	1519	1580	1517	1582	0.88	Ankyrin repeats (3 copies)
BSUD.17218.1.p1	Ank_4	PF13637.9	55	-	1621	1.7e-193	624.9	53.9	1	29	3.2e-11	3.9e-08	33.8	0.2	3	54	27	77	25	78	0.95	Ankyrin repeats (many copies)
BSUD.17218.1.p1	Ank_4	PF13637.9	55	-	1621	1.7e-193	624.9	53.9	2	29	2.4e-09	3e-06	27.8	0.1	8	53	65	109	65	111	0.93	Ankyrin repeats (many copies)
BSUD.17218.1.p1	Ank_4	PF13637.9	55	-	1621	1.7e-193	624.9	53.9	3	29	3.8e-12	4.6e-09	36.8	0	7	55	139	186	136	186	0.93	Ankyrin repeats (many copies)
BSUD.17218.1.p1	Ank_4	PF13637.9	55	-	1621	1.7e-193	624.9	53.9	4	29	7.8e-10	9.6e-07	29.4	0	8	55	173	219	172	219	0.95	Ankyrin repeats (many copies)
BSUD.17218.1.p1	Ank_4	PF13637.9	55	-	1621	1.7e-193	624.9	53.9	5	29	2.6e-09	3.2e-06	27.7	0.1	3	55	234	285	232	285	0.97	Ankyrin repeats (many copies)
BSUD.17218.1.p1	Ank_4	PF13637.9	55	-	1621	1.7e-193	624.9	53.9	6	29	9.2e-14	1.1e-10	41.9	0	3	55	299	350	287	350	0.96	Ankyrin repeats (many copies)
BSUD.17218.1.p1	Ank_4	PF13637.9	55	-	1621	1.7e-193	624.9	53.9	7	29	2.3e-07	0.00029	21.5	0	3	55	365	416	363	416	0.93	Ankyrin repeats (many copies)
BSUD.17218.1.p1	Ank_4	PF13637.9	55	-	1621	1.7e-193	624.9	53.9	8	29	1.3e-09	1.6e-06	28.7	0	2	55	397	449	396	449	0.94	Ankyrin repeats (many copies)
BSUD.17218.1.p1	Ank_4	PF13637.9	55	-	1621	1.7e-193	624.9	53.9	9	29	2.7e-11	3.4e-08	34	0	2	55	430	482	429	482	0.96	Ankyrin repeats (many copies)
BSUD.17218.1.p1	Ank_4	PF13637.9	55	-	1621	1.7e-193	624.9	53.9	10	29	2e-09	2.5e-06	28	0.1	8	55	469	515	469	515	0.96	Ankyrin repeats (many copies)
BSUD.17218.1.p1	Ank_4	PF13637.9	55	-	1621	1.7e-193	624.9	53.9	11	29	7.4e-10	9e-07	29.5	0	15	54	509	547	508	548	0.96	Ankyrin repeats (many copies)
BSUD.17218.1.p1	Ank_4	PF13637.9	55	-	1621	1.7e-193	624.9	53.9	12	29	1.3e-10	1.6e-07	31.9	0	12	55	539	581	539	581	0.98	Ankyrin repeats (many copies)
BSUD.17218.1.p1	Ank_4	PF13637.9	55	-	1621	1.7e-193	624.9	53.9	13	29	3.6e-09	4.4e-06	27.3	0	11	55	571	614	570	614	0.94	Ankyrin repeats (many copies)
BSUD.17218.1.p1	Ank_4	PF13637.9	55	-	1621	1.7e-193	624.9	53.9	14	29	3.3e-08	4e-05	24.2	0	2	55	595	647	594	647	0.93	Ankyrin repeats (many copies)
BSUD.17218.1.p1	Ank_4	PF13637.9	55	-	1621	1.7e-193	624.9	53.9	15	29	2.3e-11	2.8e-08	34.3	0.1	3	55	711	762	710	762	0.96	Ankyrin repeats (many copies)
BSUD.17218.1.p1	Ank_4	PF13637.9	55	-	1621	1.7e-193	624.9	53.9	16	29	9.6e-08	0.00012	22.7	0	2	54	776	827	775	830	0.9	Ankyrin repeats (many copies)
BSUD.17218.1.p1	Ank_4	PF13637.9	55	-	1621	1.7e-193	624.9	53.9	17	29	1.1e-09	1.4e-06	28.9	0.1	4	55	844	894	841	894	0.87	Ankyrin repeats (many copies)
BSUD.17218.1.p1	Ank_4	PF13637.9	55	-	1621	1.7e-193	624.9	53.9	18	29	6.8e-08	8.3e-05	23.2	0	12	55	885	927	884	927	0.94	Ankyrin repeats (many copies)
BSUD.17218.1.p1	Ank_4	PF13637.9	55	-	1621	1.7e-193	624.9	53.9	19	29	1.6e-07	0.0002	22	0.1	11	55	917	960	914	960	0.93	Ankyrin repeats (many copies)
BSUD.17218.1.p1	Ank_4	PF13637.9	55	-	1621	1.7e-193	624.9	53.9	20	29	7.5e-05	0.092	13.5	0	11	55	1040	1081	1031	1081	0.87	Ankyrin repeats (many copies)
BSUD.17218.1.p1	Ank_4	PF13637.9	55	-	1621	1.7e-193	624.9	53.9	21	29	1.2e-10	1.4e-07	32	0	12	55	1125	1167	1120	1167	0.95	Ankyrin repeats (many copies)
BSUD.17218.1.p1	Ank_4	PF13637.9	55	-	1621	1.7e-193	624.9	53.9	22	29	2e-09	2.5e-06	28	0	16	55	1162	1200	1161	1200	0.95	Ankyrin repeats (many copies)
BSUD.17218.1.p1	Ank_4	PF13637.9	55	-	1621	1.7e-193	624.9	53.9	23	29	2.6e-10	3.2e-07	30.9	0.1	2	54	1181	1232	1180	1232	0.95	Ankyrin repeats (many copies)
BSUD.17218.1.p1	Ank_4	PF13637.9	55	-	1621	1.7e-193	624.9	53.9	24	29	1.8e-11	2.2e-08	34.6	0	2	55	1214	1266	1213	1266	0.97	Ankyrin repeats (many copies)
BSUD.17218.1.p1	Ank_4	PF13637.9	55	-	1621	1.7e-193	624.9	53.9	25	29	7.5e-05	0.092	13.5	0	11	55	1346	1387	1337	1387	0.87	Ankyrin repeats (many copies)
BSUD.17218.1.p1	Ank_4	PF13637.9	55	-	1621	1.7e-193	624.9	53.9	26	29	1.7e-10	2e-07	31.5	0	11	55	1430	1473	1425	1473	0.95	Ankyrin repeats (many copies)
BSUD.17218.1.p1	Ank_4	PF13637.9	55	-	1621	1.7e-193	624.9	53.9	27	29	9.9e-09	1.2e-05	25.9	0	18	55	1470	1506	1469	1506	0.96	Ankyrin repeats (many copies)
BSUD.17218.1.p1	Ank_4	PF13637.9	55	-	1621	1.7e-193	624.9	53.9	28	29	2.6e-10	3.2e-07	30.9	0.1	2	54	1487	1538	1486	1538	0.95	Ankyrin repeats (many copies)
BSUD.17218.1.p1	Ank_4	PF13637.9	55	-	1621	1.7e-193	624.9	53.9	29	29	2.7e-11	3.3e-08	34	0.1	2	55	1520	1572	1519	1572	0.97	Ankyrin repeats (many copies)
BSUD.17218.1.p1	Ank	PF00023.33	33	-	1621	1.4e-186	598.2	101.3	1	39	0.0065	7.9	7.2	0.1	4	29	27	52	26	56	0.8	Ankyrin repeat
BSUD.17218.1.p1	Ank	PF00023.33	33	-	1621	1.4e-186	598.2	101.3	2	39	4.1e-08	5e-05	23.7	0	2	32	58	88	57	89	0.87	Ankyrin repeat
BSUD.17218.1.p1	Ank	PF00023.33	33	-	1621	1.4e-186	598.2	101.3	3	39	0.00012	0.15	12.7	0.1	1	25	90	115	90	125	0.82	Ankyrin repeat
BSUD.17218.1.p1	Ank	PF00023.33	33	-	1621	1.4e-186	598.2	101.3	4	39	0.01	12	6.6	0	9	32	140	163	137	164	0.86	Ankyrin repeat
BSUD.17218.1.p1	Ank	PF00023.33	33	-	1621	1.4e-186	598.2	101.3	5	39	3.1e-07	0.00038	20.9	0	1	33	165	197	165	197	0.94	Ankyrin repeat
BSUD.17218.1.p1	Ank	PF00023.33	33	-	1621	1.4e-186	598.2	101.3	6	39	2.7e-06	0.0033	17.9	0	1	29	198	224	198	228	0.83	Ankyrin repeat
BSUD.17218.1.p1	Ank	PF00023.33	33	-	1621	1.4e-186	598.2	101.3	7	39	4.6e-09	5.7e-06	26.7	0.2	1	33	231	263	231	263	0.96	Ankyrin repeat
BSUD.17218.1.p1	Ank	PF00023.33	33	-	1621	1.4e-186	598.2	101.3	8	39	8	9800	-2.6	0	2	22	265	285	264	290	0.74	Ankyrin repeat
BSUD.17218.1.p1	Ank	PF00023.33	33	-	1621	1.4e-186	598.2	101.3	9	39	2.3e-08	2.9e-05	24.4	0	1	31	296	326	296	328	0.94	Ankyrin repeat
BSUD.17218.1.p1	Ank	PF00023.33	33	-	1621	1.4e-186	598.2	101.3	10	39	3.3e-07	0.00041	20.8	0.1	1	29	329	357	329	360	0.85	Ankyrin repeat
BSUD.17218.1.p1	Ank	PF00023.33	33	-	1621	1.4e-186	598.2	101.3	11	39	0.12	150	3.2	0	4	25	365	388	364	394	0.75	Ankyrin repeat
BSUD.17218.1.p1	Ank	PF00023.33	33	-	1621	1.4e-186	598.2	101.3	12	39	3.2e-07	0.00039	20.9	0	2	32	396	426	395	427	0.91	Ankyrin repeat
BSUD.17218.1.p1	Ank	PF00023.33	33	-	1621	1.4e-186	598.2	101.3	13	39	1.9e-05	0.023	15.2	0	2	32	429	459	428	460	0.89	Ankyrin repeat
BSUD.17218.1.p1	Ank	PF00023.33	33	-	1621	1.4e-186	598.2	101.3	14	39	4e-08	4.9e-05	23.7	0	1	31	461	491	461	493	0.9	Ankyrin repeat
BSUD.17218.1.p1	Ank	PF00023.33	33	-	1621	1.4e-186	598.2	101.3	15	39	3.4e-07	0.00042	20.8	0.2	1	32	494	525	494	526	0.91	Ankyrin repeat
BSUD.17218.1.p1	Ank	PF00023.33	33	-	1621	1.4e-186	598.2	101.3	16	39	0.00018	0.22	12.2	0	2	32	528	558	527	559	0.87	Ankyrin repeat
BSUD.17218.1.p1	Ank	PF00023.33	33	-	1621	1.4e-186	598.2	101.3	17	39	5.1e-10	6.2e-07	29.7	0	1	33	560	592	560	592	0.93	Ankyrin repeat
BSUD.17218.1.p1	Ank	PF00023.33	33	-	1621	1.4e-186	598.2	101.3	18	39	4.5e-06	0.0055	17.2	0	2	23	594	615	593	624	0.85	Ankyrin repeat
BSUD.17218.1.p1	Ank	PF00023.33	33	-	1621	1.4e-186	598.2	101.3	19	39	1.1e-05	0.014	15.9	0	1	27	626	652	626	662	0.84	Ankyrin repeat
BSUD.17218.1.p1	Ank	PF00023.33	33	-	1621	1.4e-186	598.2	101.3	20	39	3.4e-05	0.041	14.4	0	3	32	710	739	708	740	0.9	Ankyrin repeat
BSUD.17218.1.p1	Ank	PF00023.33	33	-	1621	1.4e-186	598.2	101.3	21	39	1.1e-05	0.014	15.9	0	2	32	742	772	741	775	0.8	Ankyrin repeat
BSUD.17218.1.p1	Ank	PF00023.33	33	-	1621	1.4e-186	598.2	101.3	22	39	1.7e-08	2e-05	24.9	0	3	30	776	803	774	805	0.9	Ankyrin repeat
BSUD.17218.1.p1	Ank	PF00023.33	33	-	1621	1.4e-186	598.2	101.3	23	39	0.00078	0.96	10.1	0	1	27	807	833	807	838	0.86	Ankyrin repeat
BSUD.17218.1.p1	Ank	PF00023.33	33	-	1621	1.4e-186	598.2	101.3	24	39	6.3e-06	0.0077	16.8	0.1	2	32	841	871	840	872	0.88	Ankyrin repeat
BSUD.17218.1.p1	Ank	PF00023.33	33	-	1621	1.4e-186	598.2	101.3	25	39	1.2e-06	0.0014	19.1	0.1	1	32	873	904	873	905	0.93	Ankyrin repeat
BSUD.17218.1.p1	Ank	PF00023.33	33	-	1621	1.4e-186	598.2	101.3	26	39	0.00023	0.28	11.8	0	3	32	908	937	907	938	0.85	Ankyrin repeat
BSUD.17218.1.p1	Ank	PF00023.33	33	-	1621	1.4e-186	598.2	101.3	27	39	9.3e-07	0.0011	19.4	0.5	1	29	939	967	939	969	0.89	Ankyrin repeat
BSUD.17218.1.p1	Ank	PF00023.33	33	-	1621	1.4e-186	598.2	101.3	28	39	0.0097	12	6.7	0.2	3	32	1062	1091	1029	1092	0.62	Ankyrin repeat
BSUD.17218.1.p1	Ank	PF00023.33	33	-	1621	1.4e-186	598.2	101.3	29	39	0.38	470	1.6	0	12	29	1124	1141	1120	1143	0.75	Ankyrin repeat
BSUD.17218.1.p1	Ank	PF00023.33	33	-	1621	1.4e-186	598.2	101.3	30	39	6.8e-08	8.3e-05	23	0.3	4	32	1149	1177	1148	1178	0.92	Ankyrin repeat
BSUD.17218.1.p1	Ank	PF00023.33	33	-	1621	1.4e-186	598.2	101.3	31	39	1.8e-09	2.2e-06	28	0.2	2	32	1180	1210	1179	1211	0.93	Ankyrin repeat
BSUD.17218.1.p1	Ank	PF00023.33	33	-	1621	1.4e-186	598.2	101.3	32	39	0.00089	1.1	9.9	0	2	32	1213	1243	1212	1244	0.89	Ankyrin repeat
BSUD.17218.1.p1	Ank	PF00023.33	33	-	1621	1.4e-186	598.2	101.3	33	39	5.6e-06	0.0069	16.9	0.1	2	29	1246	1273	1245	1275	0.89	Ankyrin repeat
BSUD.17218.1.p1	Ank	PF00023.33	33	-	1621	1.4e-186	598.2	101.3	34	39	0.0081	9.9	6.9	0.2	3	32	1368	1397	1335	1398	0.65	Ankyrin repeat
BSUD.17218.1.p1	Ank	PF00023.33	33	-	1621	1.4e-186	598.2	101.3	35	39	0.35	420	1.8	0.1	12	29	1430	1447	1425	1450	0.76	Ankyrin repeat
BSUD.17218.1.p1	Ank	PF00023.33	33	-	1621	1.4e-186	598.2	101.3	36	39	2.6e-07	0.00032	21.1	0.2	4	32	1455	1483	1454	1484	0.92	Ankyrin repeat
BSUD.17218.1.p1	Ank	PF00023.33	33	-	1621	1.4e-186	598.2	101.3	37	39	1.8e-09	2.2e-06	28	0.2	2	32	1486	1516	1485	1517	0.93	Ankyrin repeat
BSUD.17218.1.p1	Ank	PF00023.33	33	-	1621	1.4e-186	598.2	101.3	38	39	0.00021	0.26	11.9	0	2	32	1519	1549	1518	1550	0.92	Ankyrin repeat
BSUD.17218.1.p1	Ank	PF00023.33	33	-	1621	1.4e-186	598.2	101.3	39	39	6.3e-07	0.00078	19.9	0	3	30	1553	1580	1551	1583	0.89	Ankyrin repeat
BSUD.17218.1.p1	Ank_5	PF13857.9	56	-	1621	9e-175	564.7	72.3	1	37	2.1e-07	0.00025	21.4	0	10	53	20	62	13	62	0.89	Ankyrin repeats (many copies)
BSUD.17218.1.p1	Ank_5	PF13857.9	56	-	1621	9e-175	564.7	72.3	2	37	9.4e-11	1.1e-07	32	0	13	56	55	98	54	98	0.96	Ankyrin repeats (many copies)
BSUD.17218.1.p1	Ank_5	PF13857.9	56	-	1621	9e-175	564.7	72.3	3	37	0.34	410	1.6	0	18	35	93	110	93	111	0.91	Ankyrin repeats (many copies)
BSUD.17218.1.p1	Ank_5	PF13857.9	56	-	1621	9e-175	564.7	72.3	4	37	0.00012	0.15	12.5	0	23	56	140	173	135	173	0.85	Ankyrin repeats (many copies)
BSUD.17218.1.p1	Ank_5	PF13857.9	56	-	1621	9e-175	564.7	72.3	5	37	4.6e-11	5.6e-08	33	0	1	56	152	206	152	206	0.97	Ankyrin repeats (many copies)
BSUD.17218.1.p1	Ank_5	PF13857.9	56	-	1621	9e-175	564.7	72.3	6	37	8.9e-09	1.1e-05	25.7	0	6	36	189	219	185	224	0.91	Ankyrin repeats (many copies)
BSUD.17218.1.p1	Ank_5	PF13857.9	56	-	1621	9e-175	564.7	72.3	7	37	7.6e-09	9.3e-06	25.9	0.1	8	54	224	270	221	272	0.87	Ankyrin repeats (many copies)
BSUD.17218.1.p1	Ank_5	PF13857.9	56	-	1621	9e-175	564.7	72.3	8	37	7.1e-13	8.7e-10	38.8	0	12	56	293	337	285	337	0.93	Ankyrin repeats (many copies)
BSUD.17218.1.p1	Ank_5	PF13857.9	56	-	1621	9e-175	564.7	72.3	9	37	6.4e-05	0.079	13.4	0.1	18	49	332	359	331	362	0.88	Ankyrin repeats (many copies)
BSUD.17218.1.p1	Ank_5	PF13857.9	56	-	1621	9e-175	564.7	72.3	10	37	2e-08	2.5e-05	24.6	0.1	1	53	349	400	349	400	0.94	Ankyrin repeats (many copies)
BSUD.17218.1.p1	Ank_5	PF13857.9	56	-	1621	9e-175	564.7	72.3	11	37	7.4e-11	9e-08	32.4	0	9	53	389	433	386	436	0.95	Ankyrin repeats (many copies)
BSUD.17218.1.p1	Ank_5	PF13857.9	56	-	1621	9e-175	564.7	72.3	12	37	1e-09	1.3e-06	28.7	0	6	53	419	466	417	466	0.96	Ankyrin repeats (many copies)
BSUD.17218.1.p1	Ank_5	PF13857.9	56	-	1621	9e-175	564.7	72.3	13	37	9.7e-13	1.2e-09	38.3	0.1	1	56	448	502	448	502	0.96	Ankyrin repeats (many copies)
BSUD.17218.1.p1	Ank_5	PF13857.9	56	-	1621	9e-175	564.7	72.3	14	37	2.6e-08	3.2e-05	24.2	0.2	6	49	485	528	483	530	0.91	Ankyrin repeats (many copies)
BSUD.17218.1.p1	Ank_5	PF13857.9	56	-	1621	9e-175	564.7	72.3	15	37	4.4e-06	0.0054	17.1	0.1	4	51	517	563	514	563	0.91	Ankyrin repeats (many copies)
BSUD.17218.1.p1	Ank_5	PF13857.9	56	-	1621	9e-175	564.7	72.3	16	37	1.8e-10	2.2e-07	31.1	0.1	8	56	553	601	546	601	0.93	Ankyrin repeats (many copies)
BSUD.17218.1.p1	Ank_5	PF13857.9	56	-	1621	9e-175	564.7	72.3	17	37	2e-08	2.5e-05	24.6	0	7	53	585	631	582	634	0.95	Ankyrin repeats (many copies)
BSUD.17218.1.p1	Ank_5	PF13857.9	56	-	1621	9e-175	564.7	72.3	18	37	0.00025	0.31	11.5	0	7	44	620	658	613	661	0.73	Ankyrin repeats (many copies)
BSUD.17218.1.p1	Ank_5	PF13857.9	56	-	1621	9e-175	564.7	72.3	19	37	6.5e-05	0.079	13.4	0.1	18	53	711	746	705	749	0.92	Ankyrin repeats (many copies)
BSUD.17218.1.p1	Ank_5	PF13857.9	56	-	1621	9e-175	564.7	72.3	20	37	0.00069	0.85	10.1	0.1	18	46	744	772	744	773	0.95	Ankyrin repeats (many copies)
BSUD.17218.1.p1	Ank_5	PF13857.9	56	-	1621	9e-175	564.7	72.3	21	37	2.8e-11	3.4e-08	33.7	0.2	1	45	761	804	760	807	0.89	Ankyrin repeats (many copies)
BSUD.17218.1.p1	Ank_5	PF13857.9	56	-	1621	9e-175	564.7	72.3	22	37	1.7e-12	2.1e-09	37.6	0.1	1	56	794	848	794	848	0.96	Ankyrin repeats (many copies)
BSUD.17218.1.p1	Ank_5	PF13857.9	56	-	1621	9e-175	564.7	72.3	23	37	4e-09	4.9e-06	26.8	0.2	1	46	860	904	860	907	0.94	Ankyrin repeats (many copies)
BSUD.17218.1.p1	Ank_5	PF13857.9	56	-	1621	9e-175	564.7	72.3	24	37	3.1e-10	3.8e-07	30.4	0.2	1	53	893	944	893	944	0.98	Ankyrin repeats (many copies)
BSUD.17218.1.p1	Ank_5	PF13857.9	56	-	1621	9e-175	564.7	72.3	25	37	1.9e-05	0.024	15.1	0.1	12	39	936	963	931	969	0.89	Ankyrin repeats (many copies)
BSUD.17218.1.p1	Ank_5	PF13857.9	56	-	1621	9e-175	564.7	72.3	26	37	0.0091	11	6.6	0	13	54	1029	1066	1023	1068	0.84	Ankyrin repeats (many copies)
BSUD.17218.1.p1	Ank_5	PF13857.9	56	-	1621	9e-175	564.7	72.3	27	37	0.00028	0.35	11.4	0.1	3	54	1051	1099	1048	1100	0.86	Ankyrin repeats (many copies)
BSUD.17218.1.p1	Ank_5	PF13857.9	56	-	1621	9e-175	564.7	72.3	28	37	1.3e-09	1.6e-06	28.4	0	16	53	1147	1184	1132	1184	0.87	Ankyrin repeats (many copies)
BSUD.17218.1.p1	Ank_5	PF13857.9	56	-	1621	9e-175	564.7	72.3	29	37	9.5e-13	1.2e-09	38.4	0.6	6	56	1170	1220	1170	1220	0.96	Ankyrin repeats (many copies)
BSUD.17218.1.p1	Ank_5	PF13857.9	56	-	1621	9e-175	564.7	72.3	30	37	2e-08	2.4e-05	24.6	0.1	6	55	1203	1252	1202	1253	0.95	Ankyrin repeats (many copies)
BSUD.17218.1.p1	Ank_5	PF13857.9	56	-	1621	9e-175	564.7	72.3	31	37	9.7e-06	0.012	16	0	1	39	1232	1269	1232	1275	0.92	Ankyrin repeats (many copies)
BSUD.17218.1.p1	Ank_5	PF13857.9	56	-	1621	9e-175	564.7	72.3	32	37	0.0091	11	6.6	0	13	54	1335	1372	1329	1374	0.84	Ankyrin repeats (many copies)
BSUD.17218.1.p1	Ank_5	PF13857.9	56	-	1621	9e-175	564.7	72.3	33	37	0.00031	0.39	11.2	0	3	54	1357	1405	1354	1406	0.86	Ankyrin repeats (many copies)
BSUD.17218.1.p1	Ank_5	PF13857.9	56	-	1621	9e-175	564.7	72.3	34	37	5.3e-10	6.4e-07	29.6	0	6	53	1443	1490	1438	1490	0.9	Ankyrin repeats (many copies)
BSUD.17218.1.p1	Ank_5	PF13857.9	56	-	1621	9e-175	564.7	72.3	35	37	2.6e-12	3.2e-09	37	0.4	10	56	1480	1526	1479	1526	0.97	Ankyrin repeats (many copies)
BSUD.17218.1.p1	Ank_5	PF13857.9	56	-	1621	9e-175	564.7	72.3	36	37	3.2e-09	3.9e-06	27.1	0.5	3	56	1507	1559	1506	1559	0.94	Ankyrin repeats (many copies)
BSUD.17218.1.p1	Ank_5	PF13857.9	56	-	1621	9e-175	564.7	72.3	37	37	1.8e-05	0.023	15.1	0.1	1	53	1538	1586	1538	1588	0.8	Ankyrin repeats (many copies)
BSUD.17218.1.p1	Ank_3	PF13606.9	31	-	1621	9e-160	498.8	64	1	41	0.001	1.3	10	0.1	4	30	27	52	25	53	0.91	Ankyrin repeat
BSUD.17218.1.p1	Ank_3	PF13606.9	31	-	1621	9e-160	498.8	64	2	41	5.4e-06	0.0066	17	0	1	26	57	81	57	85	0.89	Ankyrin repeat
BSUD.17218.1.p1	Ank_3	PF13606.9	31	-	1621	9e-160	498.8	64	3	41	0.0059	7.2	7.7	0	1	26	90	115	90	120	0.9	Ankyrin repeat
BSUD.17218.1.p1	Ank_3	PF13606.9	31	-	1621	9e-160	498.8	64	4	41	0.028	34	5.6	0	9	31	140	161	137	161	0.88	Ankyrin repeat
BSUD.17218.1.p1	Ank_3	PF13606.9	31	-	1621	9e-160	498.8	64	5	41	4.8e-05	0.058	14.1	0	1	31	165	194	165	194	0.95	Ankyrin repeat
BSUD.17218.1.p1	Ank_3	PF13606.9	31	-	1621	9e-160	498.8	64	6	41	0.00026	0.32	11.8	0	1	30	198	226	198	227	0.91	Ankyrin repeat
BSUD.17218.1.p1	Ank_3	PF13606.9	31	-	1621	9e-160	498.8	64	7	41	1.6e-05	0.02	15.5	0	1	31	231	260	231	260	0.96	Ankyrin repeat
BSUD.17218.1.p1	Ank_3	PF13606.9	31	-	1621	9e-160	498.8	64	8	41	0.069	85	4.4	0	1	23	264	286	264	291	0.89	Ankyrin repeat
BSUD.17218.1.p1	Ank_3	PF13606.9	31	-	1621	9e-160	498.8	64	9	41	5.3e-06	0.0065	17	0	1	31	296	325	296	325	0.95	Ankyrin repeat
BSUD.17218.1.p1	Ank_3	PF13606.9	31	-	1621	9e-160	498.8	64	10	41	1.9e-07	0.00024	21.4	0	1	28	329	355	329	358	0.89	Ankyrin repeat
BSUD.17218.1.p1	Ank_3	PF13606.9	31	-	1621	9e-160	498.8	64	11	41	0.002	2.5	9.1	0	3	30	364	390	363	391	0.94	Ankyrin repeat
BSUD.17218.1.p1	Ank_3	PF13606.9	31	-	1621	9e-160	498.8	64	12	41	9e-06	0.011	16.3	0	2	30	396	423	395	424	0.93	Ankyrin repeat
BSUD.17218.1.p1	Ank_3	PF13606.9	31	-	1621	9e-160	498.8	64	13	41	9.6e-06	0.012	16.2	0	1	30	428	456	428	457	0.95	Ankyrin repeat
BSUD.17218.1.p1	Ank_3	PF13606.9	31	-	1621	9e-160	498.8	64	14	41	1.7e-06	0.0021	18.5	0	1	30	461	489	461	490	0.95	Ankyrin repeat
BSUD.17218.1.p1	Ank_3	PF13606.9	31	-	1621	9e-160	498.8	64	15	41	2.1e-06	0.0026	18.2	0.1	1	30	494	522	494	523	0.96	Ankyrin repeat
BSUD.17218.1.p1	Ank_3	PF13606.9	31	-	1621	9e-160	498.8	64	16	41	0.002	2.4	9.1	0	1	31	527	556	527	556	0.92	Ankyrin repeat
BSUD.17218.1.p1	Ank_3	PF13606.9	31	-	1621	9e-160	498.8	64	17	41	4.9e-06	0.006	17.1	0	1	30	560	588	560	589	0.96	Ankyrin repeat
BSUD.17218.1.p1	Ank_3	PF13606.9	31	-	1621	9e-160	498.8	64	18	41	0.00018	0.22	12.3	0	2	23	594	615	593	621	0.91	Ankyrin repeat
BSUD.17218.1.p1	Ank_3	PF13606.9	31	-	1621	9e-160	498.8	64	19	41	0.0028	3.4	8.7	0	1	27	626	651	626	657	0.87	Ankyrin repeat
BSUD.17218.1.p1	Ank_3	PF13606.9	31	-	1621	9e-160	498.8	64	20	41	0.0039	4.8	8.2	0	2	30	709	736	708	737	0.93	Ankyrin repeat
BSUD.17218.1.p1	Ank_3	PF13606.9	31	-	1621	9e-160	498.8	64	21	41	2.7e-06	0.0034	17.9	0	2	30	742	769	741	770	0.93	Ankyrin repeat
BSUD.17218.1.p1	Ank_3	PF13606.9	31	-	1621	9e-160	498.8	64	22	41	5.9e-07	0.00072	19.9	0	2	30	775	802	774	803	0.93	Ankyrin repeat
BSUD.17218.1.p1	Ank_3	PF13606.9	31	-	1621	9e-160	498.8	64	23	41	0.00015	0.19	12.5	0	1	29	807	834	807	836	0.93	Ankyrin repeat
BSUD.17218.1.p1	Ank_3	PF13606.9	31	-	1621	9e-160	498.8	64	24	41	0.0011	1.4	9.9	0.1	2	30	841	868	840	869	0.95	Ankyrin repeat
BSUD.17218.1.p1	Ank_3	PF13606.9	31	-	1621	9e-160	498.8	64	25	41	9.5e-07	0.0012	19.3	0	1	31	873	902	873	902	0.97	Ankyrin repeat
BSUD.17218.1.p1	Ank_3	PF13606.9	31	-	1621	9e-160	498.8	64	26	41	0.0036	4.5	8.3	0	3	29	908	933	906	935	0.92	Ankyrin repeat
BSUD.17218.1.p1	Ank_3	PF13606.9	31	-	1621	9e-160	498.8	64	27	41	8.6e-07	0.0011	19.4	0.1	1	30	939	967	939	968	0.95	Ankyrin repeat
BSUD.17218.1.p1	Ank_3	PF13606.9	31	-	1621	9e-160	498.8	64	28	41	0.16	190	3.3	0	1	29	1029	1056	1029	1058	0.92	Ankyrin repeat
BSUD.17218.1.p1	Ank_3	PF13606.9	31	-	1621	9e-160	498.8	64	29	41	2.9	3600	-0.6	0	3	30	1062	1088	1060	1089	0.85	Ankyrin repeat
BSUD.17218.1.p1	Ank_3	PF13606.9	31	-	1621	9e-160	498.8	64	30	41	0.12	150	3.6	0.1	12	30	1124	1141	1122	1142	0.86	Ankyrin repeat
BSUD.17218.1.p1	Ank_3	PF13606.9	31	-	1621	9e-160	498.8	64	31	41	0.00011	0.14	13	0	3	30	1148	1174	1148	1175	0.94	Ankyrin repeat
BSUD.17218.1.p1	Ank_3	PF13606.9	31	-	1621	9e-160	498.8	64	32	41	3.4e-08	4.2e-05	23.7	0.1	2	30	1180	1207	1179	1208	0.95	Ankyrin repeat
BSUD.17218.1.p1	Ank_3	PF13606.9	31	-	1621	9e-160	498.8	64	33	41	0.022	27	5.9	0	4	29	1215	1239	1212	1241	0.92	Ankyrin repeat
BSUD.17218.1.p1	Ank_3	PF13606.9	31	-	1621	9e-160	498.8	64	34	41	4.6e-06	0.0056	17.2	0	2	30	1246	1273	1245	1274	0.95	Ankyrin repeat
BSUD.17218.1.p1	Ank_3	PF13606.9	31	-	1621	9e-160	498.8	64	35	41	0.16	190	3.3	0	1	29	1335	1362	1335	1364	0.92	Ankyrin repeat
BSUD.17218.1.p1	Ank_3	PF13606.9	31	-	1621	9e-160	498.8	64	36	41	2.9	3600	-0.6	0	3	30	1368	1394	1366	1395	0.85	Ankyrin repeat
BSUD.17218.1.p1	Ank_3	PF13606.9	31	-	1621	9e-160	498.8	64	37	41	0.12	150	3.6	0.1	12	30	1430	1447	1428	1448	0.86	Ankyrin repeat
BSUD.17218.1.p1	Ank_3	PF13606.9	31	-	1621	9e-160	498.8	64	38	41	0.0001	0.12	13.1	0	3	31	1454	1481	1454	1481	0.95	Ankyrin repeat
BSUD.17218.1.p1	Ank_3	PF13606.9	31	-	1621	9e-160	498.8	64	39	41	3.4e-08	4.2e-05	23.7	0.1	2	30	1486	1513	1485	1514	0.95	Ankyrin repeat
BSUD.17218.1.p1	Ank_3	PF13606.9	31	-	1621	9e-160	498.8	64	40	41	0.018	22	6.2	0	4	30	1521	1546	1518	1546	0.93	Ankyrin repeat
BSUD.17218.1.p1	Ank_3	PF13606.9	31	-	1621	9e-160	498.8	64	41	41	1.8e-06	0.0022	18.5	0	2	30	1552	1579	1551	1580	0.95	Ankyrin repeat
BSUD.17218.1.p1	DUF249	PF03158.16	192	-	1621	9.3e-05	22.3	31.1	1	10	0.19	230	1.5	0.1	59	96	41	81	17	124	0.75	Multigene family 530 protein
BSUD.17218.1.p1	DUF249	PF03158.16	192	-	1621	9.3e-05	22.3	31.1	2	10	0.00077	0.95	9.3	0.1	61	191	151	286	128	287	0.71	Multigene family 530 protein
BSUD.17218.1.p1	DUF249	PF03158.16	192	-	1621	9.3e-05	22.3	31.1	3	10	0.4	500	0.4	0	128	170	350	390	303	418	0.65	Multigene family 530 protein
BSUD.17218.1.p1	DUF249	PF03158.16	192	-	1621	9.3e-05	22.3	31.1	4	10	0.55	680	0	0	57	96	377	417	356	491	0.62	Multigene family 530 protein
BSUD.17218.1.p1	DUF249	PF03158.16	192	-	1621	9.3e-05	22.3	31.1	5	10	0.45	550	0.3	0.1	56	142	574	661	563	675	0.84	Multigene family 530 protein
BSUD.17218.1.p1	DUF249	PF03158.16	192	-	1621	9.3e-05	22.3	31.1	6	10	1.8e-05	0.022	14.6	0.5	56	190	722	861	703	863	0.82	Multigene family 530 protein
BSUD.17218.1.p1	DUF249	PF03158.16	192	-	1621	9.3e-05	22.3	31.1	7	10	0.1	130	2.3	0.1	58	95	922	959	876	1027	0.76	Multigene family 530 protein
BSUD.17218.1.p1	DUF249	PF03158.16	192	-	1621	9.3e-05	22.3	31.1	8	10	0.16	190	1.7	0.3	56	164	1226	1267	1142	1353	0.66	Multigene family 530 protein
BSUD.17218.1.p1	DUF249	PF03158.16	192	-	1621	9.3e-05	22.3	31.1	9	10	3	3700	-2.4	0	56	96	1466	1507	1434	1528	0.72	Multigene family 530 protein
BSUD.17218.1.p1	DUF249	PF03158.16	192	-	1621	9.3e-05	22.3	31.1	10	10	0.0093	11	5.7	0.3	56	122	1532	1596	1516	1620	0.73	Multigene family 530 protein
BSUD.17218.1.p1	VWA_3_C	PF18571.4	47	-	1621	0.0016	18.4	1.1	1	9	2.4	3000	-1.7	0	7	21	144	159	140	162	0.77	von Willebrand factor type A C-terminal domain
BSUD.17218.1.p1	VWA_3_C	PF18571.4	47	-	1621	0.0016	18.4	1.1	2	9	8.6	11000	-3.4	0	2	15	172	185	171	186	0.84	von Willebrand factor type A C-terminal domain
BSUD.17218.1.p1	VWA_3_C	PF18571.4	47	-	1621	0.0016	18.4	1.1	3	9	0.81	990	-0.1	0	3	15	304	316	303	325	0.82	von Willebrand factor type A C-terminal domain
BSUD.17218.1.p1	VWA_3_C	PF18571.4	47	-	1621	0.0016	18.4	1.1	4	9	3.7	4500	-2.3	0	2	15	336	349	335	351	0.86	von Willebrand factor type A C-terminal domain
BSUD.17218.1.p1	VWA_3_C	PF18571.4	47	-	1621	0.0016	18.4	1.1	5	9	0.59	720	0.3	0	3	16	535	548	534	550	0.83	von Willebrand factor type A C-terminal domain
BSUD.17218.1.p1	VWA_3_C	PF18571.4	47	-	1621	0.0016	18.4	1.1	6	9	0.027	33	4.6	0	2	15	748	761	747	765	0.94	von Willebrand factor type A C-terminal domain
BSUD.17218.1.p1	VWA_3_C	PF18571.4	47	-	1621	0.0016	18.4	1.1	7	9	3.8	4700	-2.3	0	3	15	782	794	781	796	0.9	von Willebrand factor type A C-terminal domain
BSUD.17218.1.p1	VWA_3_C	PF18571.4	47	-	1621	0.0016	18.4	1.1	8	9	1.3	1600	-0.8	0	3	15	1187	1199	1186	1201	0.91	von Willebrand factor type A C-terminal domain
BSUD.17218.1.p1	VWA_3_C	PF18571.4	47	-	1621	0.0016	18.4	1.1	9	9	1.3	1600	-0.8	0	3	15	1493	1505	1492	1507	0.91	von Willebrand factor type A C-terminal domain
BSUD.17218.1.p1	STAT6_C	PF14596.9	193	-	1621	0.0054	16.9	0	1	5	3.9	4800	-2.5	0	145	171	606	633	604	642	0.7	STAT6 C-terminal
BSUD.17218.1.p1	STAT6_C	PF14596.9	193	-	1621	0.0054	16.9	0	2	5	0.013	16	5.5	0	147	190	789	833	767	835	0.87	STAT6 C-terminal
BSUD.17218.1.p1	STAT6_C	PF14596.9	193	-	1621	0.0054	16.9	0	3	5	9.6	12000	-3.8	0	145	185	886	927	882	932	0.73	STAT6 C-terminal
BSUD.17218.1.p1	STAT6_C	PF14596.9	193	-	1621	0.0054	16.9	0	4	5	0.13	160	2.3	0	145	190	1192	1238	1177	1240	0.8	STAT6 C-terminal
BSUD.17218.1.p1	STAT6_C	PF14596.9	193	-	1621	0.0054	16.9	0	5	5	0.11	130	2.6	0	144	190	1497	1544	1482	1547	0.81	STAT6 C-terminal
BSUD.17218.1.p1	Pox_A3L	PF05288.14	70	-	1621	0.02	15	0.2	1	4	0.61	750	0.4	0	31	56	61	86	50	93	0.83	Poxvirus A3L Protein
BSUD.17218.1.p1	Pox_A3L	PF05288.14	70	-	1621	0.02	15	0.2	2	4	8.3	10000	-3.3	0	21	36	140	155	128	156	0.77	Poxvirus A3L Protein
BSUD.17218.1.p1	Pox_A3L	PF05288.14	70	-	1621	0.02	15	0.2	3	4	0.062	76	3.5	0	14	38	1030	1054	1024	1059	0.91	Poxvirus A3L Protein
BSUD.17218.1.p1	Pox_A3L	PF05288.14	70	-	1621	0.02	15	0.2	4	4	0.066	81	3.4	0	14	38	1336	1360	1333	1365	0.91	Poxvirus A3L Protein
BSUD.17218.1.p1	DUF5049	PF16468.8	57	-	1621	0.03	14.3	1.1	1	5	0.065	80	3.4	0	28	48	566	586	555	588	0.86	Domain of unknown function (DUF5049)
BSUD.17218.1.p1	DUF5049	PF16468.8	57	-	1621	0.03	14.3	1.1	2	5	9.4	12000	-3.5	0	28	42	780	794	767	796	0.81	Domain of unknown function (DUF5049)
BSUD.17218.1.p1	DUF5049	PF16468.8	57	-	1621	0.03	14.3	1.1	3	5	2.3	2900	-1.6	0	28	46	912	930	907	933	0.84	Domain of unknown function (DUF5049)
BSUD.17218.1.p1	DUF5049	PF16468.8	57	-	1621	0.03	14.3	1.1	4	5	0.17	210	2.1	0	29	47	1219	1237	1210	1239	0.89	Domain of unknown function (DUF5049)
BSUD.17218.1.p1	DUF5049	PF16468.8	57	-	1621	0.03	14.3	1.1	5	5	0.15	180	2.2	0	29	47	1525	1543	1515	1547	0.89	Domain of unknown function (DUF5049)
BSUD.17218.1.p1	Rsd_AlgQ	PF04353.16	150	-	1621	0.049	13.7	0.2	1	3	0.18	230	1.8	0	52	82	227	257	219	272	0.81	Regulator of RNA polymerase sigma(70) subunit, Rsd/AlgQ
BSUD.17218.1.p1	Rsd_AlgQ	PF04353.16	150	-	1621	0.049	13.7	0.2	2	3	3	3700	-2.1	0	67	105	340	378	337	400	0.7	Regulator of RNA polymerase sigma(70) subunit, Rsd/AlgQ
BSUD.17218.1.p1	Rsd_AlgQ	PF04353.16	150	-	1621	0.049	13.7	0.2	3	3	0.0063	7.7	6.6	0.1	67	106	406	446	389	472	0.82	Regulator of RNA polymerase sigma(70) subunit, Rsd/AlgQ
BSUD.17218.1.p1	ATPase	PF06745.16	231	-	1621	0.18	11.3	6.4	1	5	0.21	250	1	0	25	92	176	243	155	256	0.85	KaiC
BSUD.17218.1.p1	ATPase	PF06745.16	231	-	1621	0.18	11.3	6.4	2	5	0.14	170	1.5	0	29	120	443	526	428	576	0.85	KaiC
BSUD.17218.1.p1	ATPase	PF06745.16	231	-	1621	0.18	11.3	6.4	3	5	1.7	2100	-2.1	0	50	98	777	825	770	858	0.79	KaiC
BSUD.17218.1.p1	ATPase	PF06745.16	231	-	1621	0.18	11.3	6.4	4	5	2	2400	-2.2	0	131	162	1007	1037	900	1039	0.6	KaiC
BSUD.17218.1.p1	ATPase	PF06745.16	231	-	1621	0.18	11.3	6.4	5	5	0.0017	2.1	7.8	0.2	45	162	1210	1343	1172	1352	0.86	KaiC
BSUD.17218.1.p1	Tom37	PF10568.12	125	-	1621	0.32	11.5	4	1	3	3.6	4400	-1.9	0	44	78	340	376	333	398	0.62	Outer mitochondrial membrane transport complex protein
BSUD.17218.1.p1	Tom37	PF10568.12	125	-	1621	0.32	11.5	4	2	3	0.16	200	2.4	0.2	46	105	408	465	399	469	0.77	Outer mitochondrial membrane transport complex protein
BSUD.17218.1.p1	Tom37	PF10568.12	125	-	1621	0.32	11.5	4	3	3	0.0085	10	6.6	0.1	44	111	571	636	558	639	0.85	Outer mitochondrial membrane transport complex protein
BSUD.17218.1.p1	FMP23	PF17315.5	118	-	1621	0.6	11.1	3.8	1	3	0.88	1100	0.6	0	90	113	62	85	54	90	0.83	Found in mitochondrial proteome
BSUD.17218.1.p1	FMP23	PF17315.5	118	-	1621	0.6	11.1	3.8	2	3	0.94	1100	0.5	0.2	87	106	92	111	83	119	0.85	Found in mitochondrial proteome
BSUD.17218.1.p1	FMP23	PF17315.5	118	-	1621	0.6	11.1	3.8	3	3	0.023	29	5.7	0	93	112	337	356	331	361	0.82	Found in mitochondrial proteome
BSUD.17218.1.p1	I_LWEQ	PF01608.20	152	-	1621	2.3	8.4	7.8	1	3	0.12	150	2.5	0.3	21	70	181	231	130	244	0.8	I/LWEQ domain
BSUD.17218.1.p1	I_LWEQ	PF01608.20	152	-	1621	2.3	8.4	7.8	2	3	1.3	1600	-0.8	0.2	41	101	399	461	356	488	0.56	I/LWEQ domain
BSUD.17218.1.p1	I_LWEQ	PF01608.20	152	-	1621	2.3	8.4	7.8	3	3	0.0022	2.6	8.2	0.1	24	69	761	806	751	829	0.85	I/LWEQ domain
BSUD.17218.1.p1	XisI	PF08869.14	110	-	1621	3.6	8.2	12.7	1	8	1.1	1300	-0.1	0	8	49	71	112	65	161	0.74	XisI protein
BSUD.17218.1.p1	XisI	PF08869.14	110	-	1621	3.6	8.2	12.7	2	8	2.7	3300	-1.4	0	8	49	146	187	140	194	0.81	XisI protein
BSUD.17218.1.p1	XisI	PF08869.14	110	-	1621	3.6	8.2	12.7	3	8	2.9	3600	-1.5	0	8	45	212	249	208	259	0.86	XisI protein
BSUD.17218.1.p1	XisI	PF08869.14	110	-	1621	3.6	8.2	12.7	4	8	0.21	260	2.2	0.1	4	49	438	483	435	492	0.87	XisI protein
BSUD.17218.1.p1	XisI	PF08869.14	110	-	1621	3.6	8.2	12.7	5	8	6	7400	-2.5	0	6	27	572	593	569	606	0.79	XisI protein
BSUD.17218.1.p1	XisI	PF08869.14	110	-	1621	3.6	8.2	12.7	6	8	0.3	360	1.7	0.1	6	61	918	973	914	978	0.89	XisI protein
BSUD.17218.1.p1	XisI	PF08869.14	110	-	1621	3.6	8.2	12.7	7	8	0.13	160	2.9	0.1	6	61	1224	1279	1220	1284	0.9	XisI protein
BSUD.17218.1.p1	XisI	PF08869.14	110	-	1621	3.6	8.2	12.7	8	8	0.82	1000	0.3	0	6	65	1530	1590	1526	1602	0.83	XisI protein
BSUD.17219.1.p1	Ank_2	PF12796.10	83	-	422	3.3e-57	191.1	16.4	1	5	5.9e-21	1.6e-17	63.9	0.2	2	80	43	131	42	134	0.87	Ankyrin repeats (3 copies)
BSUD.17219.1.p1	Ank_2	PF12796.10	83	-	422	3.3e-57	191.1	16.4	2	5	5.2e-15	1.5e-11	44.9	0.3	23	83	135	200	126	200	0.85	Ankyrin repeats (3 copies)
BSUD.17219.1.p1	Ank_2	PF12796.10	83	-	422	3.3e-57	191.1	16.4	3	5	1.6e-10	4.5e-07	30.5	0.1	24	70	169	220	166	233	0.75	Ankyrin repeats (3 copies)
BSUD.17219.1.p1	Ank_2	PF12796.10	83	-	422	3.3e-57	191.1	16.4	4	5	1.5e-19	4.1e-16	59.5	2	1	83	207	299	207	299	0.81	Ankyrin repeats (3 copies)
BSUD.17219.1.p1	Ank_2	PF12796.10	83	-	422	3.3e-57	191.1	16.4	5	5	1.1e-09	3e-06	27.8	0.1	27	82	304	364	300	365	0.78	Ankyrin repeats (3 copies)
BSUD.17219.1.p1	Ank	PF00023.33	33	-	422	7.5e-51	168.7	12.2	1	10	1.5e-05	0.043	14.4	0.1	9	33	45	69	24	69	0.85	Ankyrin repeat
BSUD.17219.1.p1	Ank	PF00023.33	33	-	422	7.5e-51	168.7	12.2	2	10	4.3e-09	1.2e-05	25.6	0	1	32	70	101	70	102	0.92	Ankyrin repeat
BSUD.17219.1.p1	Ank	PF00023.33	33	-	422	7.5e-51	168.7	12.2	3	10	4.1e-05	0.12	13	0	1	29	103	131	103	135	0.87	Ankyrin repeat
BSUD.17219.1.p1	Ank	PF00023.33	33	-	422	7.5e-51	168.7	12.2	4	10	3.3e-06	0.0094	16.5	0.1	2	30	137	165	136	169	0.8	Ankyrin repeat
BSUD.17219.1.p1	Ank	PF00023.33	33	-	422	7.5e-51	168.7	12.2	5	10	1.2e-07	0.00032	21.1	0	2	33	170	201	169	201	0.88	Ankyrin repeat
BSUD.17219.1.p1	Ank	PF00023.33	33	-	422	7.5e-51	168.7	12.2	6	10	0.00094	2.6	8.7	0	1	26	202	227	202	234	0.68	Ankyrin repeat
BSUD.17219.1.p1	Ank	PF00023.33	33	-	422	7.5e-51	168.7	12.2	7	10	1.8e-08	5.2e-05	23.6	0	1	29	235	263	235	267	0.89	Ankyrin repeat
BSUD.17219.1.p1	Ank	PF00023.33	33	-	422	7.5e-51	168.7	12.2	8	10	3.5e-07	0.00098	19.6	0.3	1	32	268	299	268	300	0.88	Ankyrin repeat
BSUD.17219.1.p1	Ank	PF00023.33	33	-	422	7.5e-51	168.7	12.2	9	10	3.9e-08	0.00011	22.6	0	5	33	305	333	303	333	0.93	Ankyrin repeat
BSUD.17219.1.p1	Ank	PF00023.33	33	-	422	7.5e-51	168.7	12.2	10	10	0.29	820	0.9	0	10	29	343	362	337	364	0.8	Ankyrin repeat
BSUD.17219.1.p1	Ank_5	PF13857.9	56	-	422	2.3e-49	164.9	9	1	8	1.8e-08	5e-05	23.6	0	1	51	57	106	57	106	0.95	Ankyrin repeats (many copies)
BSUD.17219.1.p1	Ank_5	PF13857.9	56	-	422	2.3e-49	164.9	9	2	8	7.8e-12	2.2e-08	34.3	0	1	56	90	144	90	144	0.96	Ankyrin repeats (many copies)
BSUD.17219.1.p1	Ank_5	PF13857.9	56	-	422	2.3e-49	164.9	9	3	8	1.5e-08	4.3e-05	23.8	0.1	12	53	133	174	130	174	0.93	Ankyrin repeats (many copies)
BSUD.17219.1.p1	Ank_5	PF13857.9	56	-	422	2.3e-49	164.9	9	4	8	4.3e-12	1.2e-08	35.1	0.1	10	56	164	210	159	210	0.85	Ankyrin repeats (many copies)
BSUD.17219.1.p1	Ank_5	PF13857.9	56	-	422	2.3e-49	164.9	9	5	8	3.3e-09	9.3e-06	25.9	0	8	53	228	273	225	273	0.94	Ankyrin repeats (many copies)
BSUD.17219.1.p1	Ank_5	PF13857.9	56	-	422	2.3e-49	164.9	9	6	8	2.2e-09	6.1e-06	26.5	0.6	1	46	255	299	255	300	0.91	Ankyrin repeats (many copies)
BSUD.17219.1.p1	Ank_5	PF13857.9	56	-	422	2.3e-49	164.9	9	7	8	3.1e-11	8.8e-08	32.4	0.1	1	53	288	339	288	339	0.94	Ankyrin repeats (many copies)
BSUD.17219.1.p1	Ank_5	PF13857.9	56	-	422	2.3e-49	164.9	9	8	8	1.2	3500	-1.4	0	26	44	345	363	345	364	0.87	Ankyrin repeats (many copies)
BSUD.17219.1.p1	Ank_4	PF13637.9	55	-	422	8.7e-49	163.4	13.6	1	10	1.3e-11	3.5e-08	33.9	0	12	55	49	91	41	91	0.93	Ankyrin repeats (many copies)
BSUD.17219.1.p1	Ank_4	PF13637.9	55	-	422	8.7e-49	163.4	13.6	2	10	3.4e-09	9.6e-06	26.2	0	11	55	81	124	80	124	0.97	Ankyrin repeats (many copies)
BSUD.17219.1.p1	Ank_4	PF13637.9	55	-	422	8.7e-49	163.4	13.6	3	10	2.5e-09	7.1e-06	26.6	0	3	55	106	157	104	157	0.92	Ankyrin repeats (many copies)
BSUD.17219.1.p1	Ank_4	PF13637.9	55	-	422	8.7e-49	163.4	13.6	4	10	7.4e-05	0.21	12.4	0	32	54	167	189	159	190	0.83	Ankyrin repeats (many copies)
BSUD.17219.1.p1	Ank_4	PF13637.9	55	-	422	8.7e-49	163.4	13.6	5	10	7.1e-06	0.02	15.6	0	18	43	187	211	185	219	0.89	Ankyrin repeats (many copies)
BSUD.17219.1.p1	Ank_4	PF13637.9	55	-	422	8.7e-49	163.4	13.6	6	10	4.5e-08	0.00012	22.6	0	24	55	226	256	222	256	0.9	Ankyrin repeats (many copies)
BSUD.17219.1.p1	Ank_4	PF13637.9	55	-	422	8.7e-49	163.4	13.6	7	10	2.4e-13	6.8e-10	39.4	0.1	2	55	237	289	236	289	0.96	Ankyrin repeats (many copies)
BSUD.17219.1.p1	Ank_4	PF13637.9	55	-	422	8.7e-49	163.4	13.6	8	10	2.6e-10	7.4e-07	29.7	0.3	2	55	270	322	269	322	0.96	Ankyrin repeats (many copies)
BSUD.17219.1.p1	Ank_4	PF13637.9	55	-	422	8.7e-49	163.4	13.6	9	10	2.8e-06	0.0077	16.9	0	4	55	305	355	303	355	0.92	Ankyrin repeats (many copies)
BSUD.17219.1.p1	Ank_4	PF13637.9	55	-	422	8.7e-49	163.4	13.6	10	10	0.047	130	3.4	0	9	30	343	364	335	369	0.84	Ankyrin repeats (many copies)
BSUD.17219.1.p1	Ank_3	PF13606.9	31	-	422	1e-44	145.4	4.7	1	10	0.00022	0.63	10.9	0	4	30	40	65	37	66	0.91	Ankyrin repeat
BSUD.17219.1.p1	Ank_3	PF13606.9	31	-	422	1e-44	145.4	4.7	2	10	1e-05	0.029	15	0	1	30	70	98	70	99	0.94	Ankyrin repeat
BSUD.17219.1.p1	Ank_3	PF13606.9	31	-	422	1e-44	145.4	4.7	3	10	0.00014	0.4	11.5	0	1	25	103	127	103	130	0.9	Ankyrin repeat
BSUD.17219.1.p1	Ank_3	PF13606.9	31	-	422	1e-44	145.4	4.7	4	10	0.003	8.3	7.5	0	2	28	137	162	136	165	0.85	Ankyrin repeat
BSUD.17219.1.p1	Ank_3	PF13606.9	31	-	422	1e-44	145.4	4.7	5	10	4.3e-08	0.00012	22.3	0	2	31	170	198	169	198	0.96	Ankyrin repeat
BSUD.17219.1.p1	Ank_3	PF13606.9	31	-	422	1e-44	145.4	4.7	6	10	0.011	32	5.7	0	1	15	202	216	202	220	0.85	Ankyrin repeat
BSUD.17219.1.p1	Ank_3	PF13606.9	31	-	422	1e-44	145.4	4.7	7	10	3.4e-07	0.00096	19.6	0	1	30	235	263	235	264	0.94	Ankyrin repeat
BSUD.17219.1.p1	Ank_3	PF13606.9	31	-	422	1e-44	145.4	4.7	8	10	8.9e-07	0.0025	18.3	0.1	4	30	271	296	268	297	0.9	Ankyrin repeat
BSUD.17219.1.p1	Ank_3	PF13606.9	31	-	422	1e-44	145.4	4.7	9	10	2.1e-07	0.00059	20.2	0	4	30	304	329	302	330	0.95	Ankyrin repeat
BSUD.17219.1.p1	Ank_3	PF13606.9	31	-	422	1e-44	145.4	4.7	10	10	0.021	60	4.8	0	10	30	343	362	335	363	0.92	Ankyrin repeat
BSUD.17219.1.p1	Pox_G9-A16	PF03003.19	128	-	422	0.17	11.7	1.9	1	3	0.028	77	3.1	0	24	54	117	147	98	168	0.85	Pox virus entry-fusion-complex G9/A16
BSUD.17219.1.p1	Pox_G9-A16	PF03003.19	128	-	422	0.17	11.7	1.9	2	3	1.4	3800	-2.3	0.1	70	83	285	299	249	313	0.56	Pox virus entry-fusion-complex G9/A16
BSUD.17219.1.p1	Pox_G9-A16	PF03003.19	128	-	422	0.17	11.7	1.9	3	3	0.0024	6.7	6.6	0.1	55	84	384	413	374	421	0.8	Pox virus entry-fusion-complex G9/A16
BSUD.17219.1.p1	CdAMP_rec	PF06153.14	109	-	422	0.18	12.1	4.1	1	5	0.23	650	0.7	0.1	12	59	38	90	32	114	0.54	Cyclic-di-AMP receptor
BSUD.17219.1.p1	CdAMP_rec	PF06153.14	109	-	422	0.18	12.1	4.1	2	5	0.21	600	0.8	0.1	11	56	70	120	62	140	0.65	Cyclic-di-AMP receptor
BSUD.17219.1.p1	CdAMP_rec	PF06153.14	109	-	422	0.18	12.1	4.1	3	5	3.3	9400	-3	0	38	49	201	212	192	220	0.77	Cyclic-di-AMP receptor
BSUD.17219.1.p1	CdAMP_rec	PF06153.14	109	-	422	0.18	12.1	4.1	4	5	0.0021	5.9	7.3	0	38	65	234	261	227	267	0.9	Cyclic-di-AMP receptor
BSUD.17219.1.p1	CdAMP_rec	PF06153.14	109	-	422	0.18	12.1	4.1	5	5	0.11	290	1.8	0	39	68	268	297	265	321	0.77	Cyclic-di-AMP receptor
BSUD.17219.1.p2	DUF3463	PF11946.11	134	-	59	0.17	11.8	0	1	1	8.8e-06	0.17	11.8	0	48	81	23	56	5	58	0.85	Domain of unknown function (DUF3463)
BSUD.17221.1.p1	F5_F8_type_C	PF00754.28	127	-	1181	0.023	15	0	1	1	1.5e-05	0.049	13.9	0	10	70	203	270	194	322	0.67	F5/8 type C domain
BSUD.17221.1.p1	EphA2_TM	PF14575.9	76	-	1181	0.035	15	0.2	1	1	2.7e-05	0.088	13.7	0.2	4	36	1131	1163	1128	1177	0.55	Ephrin type-A receptor 2 transmembrane domain
BSUD.17221.1.p1	DUF6724	PF20485.1	64	-	1181	0.05	13.6	0	1	1	2.8e-05	0.092	12.7	0	9	52	1122	1166	1120	1170	0.65	Family of unknown function (DUF6724)
BSUD.17221.1.p1	FAM176	PF14851.9	146	-	1181	0.094	12.6	0	1	1	7e-05	0.23	11.3	0	20	61	1118	1159	1114	1169	0.64	FAM176 family
BSUD.17221.1.p1	SKG6	PF08693.13	666	-	1181	0.2	10.6	0.3	1	1	8.6e-05	0.28	10	0.3	16	50	1124	1156	1110	1166	0.6	SKG6 family
BSUD.17221.1.p1	Protocadherin	PF08374.14	217	-	1181	4.6	7.3	4.5	1	2	6	20000	-4.8	1.1	190	209	735	756	730	759	0.71	Protocadherin
BSUD.17221.1.p1	Protocadherin	PF08374.14	217	-	1181	4.6	7.3	4.5	2	2	0.00022	0.71	9.9	0.1	39	75	1127	1160	1112	1168	0.71	Protocadherin
BSUD.17221.1.p2	DUF2277	PF10041.12	78	-	135	0.39	11.2	1.6	1	3	0.056	1100	0.2	0	20	38	20	38	14	70	0.66	Uncharacterized conserved protein (DUF2277)
BSUD.17221.1.p2	DUF2277	PF10041.12	78	-	135	0.39	11.2	1.6	2	3	0.0022	42	4.7	0	25	40	71	86	64	107	0.85	Uncharacterized conserved protein (DUF2277)
BSUD.17221.1.p2	DUF2277	PF10041.12	78	-	135	0.39	11.2	1.6	3	3	0.0024	48	4.5	0.1	25	37	117	129	97	134	0.87	Uncharacterized conserved protein (DUF2277)
BSUD.17221.1.p3	DUF4219	PF13961.9	27	-	125	0.0081	16	0.1	1	2	1.2e-06	0.023	14.5	0	12	26	14	28	12	29	0.92	Domain of unknown function (DUF4219)
BSUD.17221.1.p3	DUF4219	PF13961.9	27	-	125	0.0081	16	0.1	2	2	0.2	4000	-2.1	0	8	14	32	38	31	40	0.75	Domain of unknown function (DUF4219)
BSUD.17221.1.p4	RasGEF_N_2	PF14663.9	108	-	77	0.042	14.4	0	1	2	0.022	430	1.5	0	82	99	3	20	1	24	0.84	Rapamycin-insensitive companion of mTOR RasGEF_N domain
BSUD.17221.1.p4	RasGEF_N_2	PF14663.9	108	-	77	0.042	14.4	0	2	2	2.1e-05	0.41	11.2	0	79	102	46	69	30	73	0.84	Rapamycin-insensitive companion of mTOR RasGEF_N domain
BSUD.17222.1.p1	FAM176	PF14851.9	146	-	759	0.00021	21.2	0.1	1	1	2.3e-07	0.00049	20	0.1	28	107	659	749	643	755	0.48	FAM176 family
BSUD.17222.1.p1	F5_F8_type_C	PF00754.28	127	-	759	0.00063	20	0.8	1	2	8.5	18000	-4.1	0.1	28	50	112	135	102	136	0.69	F5/8 type C domain
BSUD.17222.1.p1	F5_F8_type_C	PF00754.28	127	-	759	0.00063	20	0.8	2	2	4.2e-07	0.00092	19.5	0.1	3	114	204	316	201	331	0.64	F5/8 type C domain
BSUD.17222.1.p1	DUF6479	PF20087.2	119	-	759	0.0011	19.8	0	1	1	8.5e-07	0.0019	19	0	15	65	655	702	643	747	0.55	Family of unknown function (DUF6479)
BSUD.17222.1.p1	EphA2_TM	PF14575.9	76	-	759	0.0022	18.8	0	1	1	2.1e-06	0.0046	17.8	0	3	44	660	698	657	748	0.61	Ephrin type-A receptor 2 transmembrane domain
BSUD.17222.1.p1	TMEM51	PF15345.9	238	-	759	0.0049	16.8	0.1	1	1	3.5e-06	0.0076	16.1	0.1	66	157	659	750	624	756	0.57	Transmembrane protein 51
BSUD.17222.1.p1	DAP10	PF07213.14	79	-	759	0.012	15.6	1.1	1	3	6.9	15000	-3.9	0.8	16	36	356	376	354	379	0.81	DAP10 membrane protein
BSUD.17222.1.p1	DAP10	PF07213.14	79	-	759	0.012	15.6	1.1	2	3	5.8	13000	-3.6	0.4	17	34	448	466	446	467	0.74	DAP10 membrane protein
BSUD.17222.1.p1	DAP10	PF07213.14	79	-	759	0.012	15.6	1.1	3	3	5.7e-06	0.012	15.6	1.1	24	68	646	689	636	692	0.77	DAP10 membrane protein
BSUD.17222.1.p1	Adeno_E3_CR2	PF02439.18	38	-	759	0.015	15.1	0.2	1	2	3.4	7400	-3.1	0.4	1	7	75	81	75	82	0.91	Adenovirus E3 region protein CR2
BSUD.17222.1.p1	Adeno_E3_CR2	PF02439.18	38	-	759	0.015	15.1	0.2	2	2	7e-06	0.015	15.1	0.2	10	36	659	686	655	689	0.75	Adenovirus E3 region protein CR2
BSUD.17222.1.p1	Protocadherin	PF08374.14	217	-	759	0.02	15	0	1	1	1.9e-05	0.041	14	0	26	73	643	691	619	751	0.77	Protocadherin
BSUD.17222.1.p1	CcmD	PF04995.17	44	-	759	0.053	13.7	0.1	1	1	4e-05	0.087	13	0.1	7	38	659	690	656	693	0.89	Heme exporter protein D (CcmD)
BSUD.17222.1.p2	Herpes_LMP1	PF05297.14	386	-	114	0.15	11.4	0.3	1	1	9.5e-06	0.19	11.1	0.3	42	77	71	105	58	109	0.86	Herpesvirus latent membrane protein 1 (LMP1)
BSUD.17222.2.p1	F5_F8_type_C	PF00754.28	127	-	486	0.00028	21.1	0.7	1	2	0.8	7900	-3	0.1	28	50	112	135	99	138	0.71	F5/8 type C domain
BSUD.17222.2.p1	F5_F8_type_C	PF00754.28	127	-	486	0.00028	21.1	0.7	2	2	4.5e-08	0.00044	20.5	0.1	3	114	204	316	201	331	0.64	F5/8 type C domain
BSUD.17222.2.p1	Ribosomal_L40e	PF01020.20	50	-	486	7.7	6.7	11.3	1	2	0.0028	27	4.9	2.6	26	47	391	412	378	413	0.84	Ribosomal L40e family
BSUD.17222.2.p1	Ribosomal_L40e	PF01020.20	50	-	486	7.7	6.7	11.3	2	2	0.0013	12	6	1.5	27	47	438	458	433	459	0.86	Ribosomal L40e family
BSUD.17222.2.p2	FAM176	PF14851.9	146	-	267	6.4e-05	22.9	1.3	1	2	2.7	4000	-2.4	0.1	33	52	54	73	52	91	0.74	FAM176 family
BSUD.17222.2.p2	FAM176	PF14851.9	146	-	267	6.4e-05	22.9	1.3	2	2	5e-08	7.6e-05	22.6	0.1	21	108	156	258	150	263	0.49	FAM176 family
BSUD.17222.2.p2	DUF6479	PF20087.2	119	-	267	0.00022	22	0	1	1	2.1e-07	0.00032	21.4	0	14	65	162	210	150	256	0.54	Family of unknown function (DUF6479)
BSUD.17222.2.p2	EphA2_TM	PF14575.9	76	-	267	0.00076	20.3	0.7	1	1	1e-06	0.0015	19.3	0.7	3	44	168	206	165	257	0.59	Ephrin type-A receptor 2 transmembrane domain
BSUD.17222.2.p2	TMEM51	PF15345.9	238	-	267	0.00083	19.3	0.1	1	1	7.4e-07	0.0011	18.9	0.1	66	158	167	259	130	264	0.57	Transmembrane protein 51
BSUD.17222.2.p2	DAP10	PF07213.14	79	-	267	0.0012	18.8	1.2	1	1	2e-06	0.003	17.6	1.2	24	68	154	197	144	200	0.78	DAP10 membrane protein
BSUD.17222.2.p2	Adeno_E3_CR2	PF02439.18	38	-	267	0.0022	17.8	0.2	1	1	2.3e-06	0.0035	17.2	0.2	10	36	167	194	162	197	0.74	Adenovirus E3 region protein CR2
BSUD.17222.2.p2	TrbK	PF20084.2	109	-	267	0.015	15.4	0.3	1	2	0.00017	0.26	11.5	0	9	39	171	201	166	214	0.6	Conjugative transfer region protein TrbK
BSUD.17222.2.p2	TrbK	PF20084.2	109	-	267	0.015	15.4	0.3	2	2	0.21	310	1.6	0	38	62	239	266	228	266	0.6	Conjugative transfer region protein TrbK
BSUD.17222.2.p2	CcmD	PF04995.17	44	-	267	0.016	15.3	0.1	1	1	1.5e-05	0.023	14.9	0.1	7	38	167	198	164	201	0.89	Heme exporter protein D (CcmD)
BSUD.17222.2.p2	Protocadherin	PF08374.14	217	-	267	0.02	15	2.6	1	1	2.7e-05	0.041	14	2.5	26	74	151	200	127	262	0.75	Protocadherin
BSUD.17222.2.p2	DUF6724	PF20485.1	64	-	267	0.069	13.1	0	1	1	8.4e-05	0.13	12.3	0	11	43	161	193	159	208	0.85	Family of unknown function (DUF6724)
BSUD.17222.2.p2	TMEM154	PF15102.9	153	-	267	0.11	12.5	0.2	1	1	0.0001	0.16	11.9	0.2	74	112	174	211	167	257	0.68	TMEM154 protein family
BSUD.17222.2.p2	DUF347	PF03988.15	52	-	267	0.12	12.7	0.1	1	1	0.00012	0.18	12.2	0.1	17	46	151	187	149	192	0.61	Repeat of Unknown Function (DUF347)
BSUD.17222.2.p2	SKG6	PF08693.13	666	-	267	0.78	8.6	7.7	1	1	0.0012	1.8	7.4	7.7	11	51	153	194	145	259	0.74	SKG6 family
BSUD.17222.2.p3	Herpes_LMP1	PF05297.14	386	-	114	0.15	11.4	0.3	1	1	9.5e-06	0.19	11.1	0.3	42	77	71	105	58	109	0.86	Herpesvirus latent membrane protein 1 (LMP1)
BSUD.17223.1.p1	F5_F8_type_C	PF00754.28	127	-	669	0.00088	19.5	0.3	1	2	1.1	3000	-1.6	0	35	55	162	182	157	187	0.83	F5/8 type C domain
BSUD.17223.1.p1	F5_F8_type_C	PF00754.28	127	-	669	0.00088	19.5	0.3	2	2	1.2e-06	0.0034	17.6	0.1	4	82	209	294	203	334	0.63	F5/8 type C domain
BSUD.17223.1.p1	FAM176	PF14851.9	146	-	669	0.0039	17.1	0	1	1	3.6e-06	0.01	15.7	0	17	59	604	649	601	664	0.7	FAM176 family
BSUD.17223.1.p1	EphA2_TM	PF14575.9	76	-	669	0.03	15.2	0	1	1	3.7e-05	0.1	13.5	0	5	43	621	657	617	667	0.53	Ephrin type-A receptor 2 transmembrane domain
BSUD.17223.1.p1	DUF6479	PF20087.2	119	-	669	0.033	14.9	0.1	1	1	2.2e-05	0.063	14.1	0.1	16	58	616	655	602	662	0.59	Family of unknown function (DUF6479)
BSUD.17223.1.p1	Adeno_E3_CR2	PF02439.18	38	-	669	0.034	14	0.2	1	1	2.6e-05	0.074	13	0.2	8	36	619	646	614	649	0.66	Adenovirus E3 region protein CR2
BSUD.17223.1.p1	SKG6	PF08693.13	666	-	669	0.12	11.2	0.3	1	1	6.5e-05	0.18	10.6	0.3	13	49	608	644	597	648	0.73	SKG6 family
BSUD.17223.1.p1	Protocadherin	PF08374.14	217	-	669	0.21	11.6	0	1	1	0.00014	0.4	10.8	0	27	71	604	649	580	660	0.71	Protocadherin
BSUD.17223.1.p2	Rad9	PF04139.16	256	-	102	0.013	15.1	1.8	1	1	7.4e-07	0.014	14.9	1.8	27	88	33	93	11	96	0.89	Rad9
BSUD.17223.1.p6	OrsD	PF12013.11	114	-	58	0.0034	17.9	0.1	1	1	5.4e-07	0.0035	17.9	0.1	69	109	14	51	3	55	0.85	Orsellinic acid/F9775 biosynthesis cluster protein D
BSUD.17223.1.p6	GAGA	PF09237.14	54	-	58	0.017	15.2	0.3	1	1	3.2e-06	0.021	14.9	0.3	25	43	32	50	13	53	0.88	GAGA factor
BSUD.17223.1.p6	zf-C2H2	PF00096.29	23	-	58	0.074	13.7	0.9	1	1	1.5e-05	0.098	13.3	0.4	1	19	32	50	32	53	0.94	Zinc finger, C2H2 type
BSUD.17224.1.p1	Laminin_EGF	PF00053.27	49	-	672	1	9.7	149.6	1	8	0.16	3200	-1.5	8.5	1	32	33	61	33	72	0.84	Laminin EGF domain
BSUD.17224.1.p1	Laminin_EGF	PF00053.27	49	-	672	1	9.7	149.6	2	8	1	20000	-10.4	18.8	10	49	337	376	328	379	0.78	Laminin EGF domain
BSUD.17224.1.p1	Laminin_EGF	PF00053.27	49	-	672	1	9.7	149.6	3	8	0.0012	23	5.3	21.6	5	49	378	420	371	424	0.81	Laminin EGF domain
BSUD.17224.1.p1	Laminin_EGF	PF00053.27	49	-	672	1	9.7	149.6	4	8	9.9e-05	1.9	8.8	20.1	3	49	416	465	415	469	0.82	Laminin EGF domain
BSUD.17224.1.p1	Laminin_EGF	PF00053.27	49	-	672	1	9.7	149.6	5	8	0.0025	48	4.3	24.5	3	43	461	506	460	514	0.81	Laminin EGF domain
BSUD.17224.1.p1	Laminin_EGF	PF00053.27	49	-	672	1	9.7	149.6	6	8	0.00034	6.7	7.1	20.6	5	49	508	555	505	559	0.79	Laminin EGF domain
BSUD.17224.1.p1	Laminin_EGF	PF00053.27	49	-	672	1	9.7	149.6	7	8	1	20000	-9.8	20.5	3	41	555	594	550	604	0.58	Laminin EGF domain
BSUD.17224.1.p1	Laminin_EGF	PF00053.27	49	-	672	1	9.7	149.6	8	8	0.001	20	5.6	9.7	7	39	600	636	595	639	0.74	Laminin EGF domain
BSUD.17224.1.p2	FAM176	PF14851.9	146	-	141	9.3e-06	25.6	0	1	1	1.3e-08	1.2e-05	25.2	0	17	109	30	137	27	140	0.5	FAM176 family
BSUD.17224.1.p2	DAP10	PF07213.14	79	-	141	3.9e-05	23.6	0.6	1	1	6.4e-08	5.7e-05	23.1	0.6	21	68	27	75	20	78	0.83	DAP10 membrane protein
BSUD.17224.1.p2	DUF6479	PF20087.2	119	-	141	7.1e-05	23.6	0.1	1	1	1.1e-07	9.4e-05	23.2	0.1	15	90	41	116	29	131	0.53	Family of unknown function (DUF6479)
BSUD.17224.1.p2	EphA2_TM	PF14575.9	76	-	141	0.00013	22.8	0.8	1	1	2.1e-07	0.00019	22.2	0.8	3	43	46	85	43	130	0.59	Ephrin type-A receptor 2 transmembrane domain
BSUD.17224.1.p2	TMEM51	PF15345.9	238	-	141	0.00052	19.9	0	1	1	6.1e-07	0.00055	19.9	0	67	155	46	131	10	140	0.57	Transmembrane protein 51
BSUD.17224.1.p2	Protocadherin	PF08374.14	217	-	141	0.00062	19.9	1	1	1	9.9e-07	0.00088	19.4	1	8	74	8	78	4	136	0.69	Protocadherin
BSUD.17224.1.p2	DUF6121	PF19616.2	146	-	141	0.00069	19.9	0.3	1	1	9.7e-07	0.00086	19.6	0.3	101	141	36	75	21	81	0.73	Family of unknown function (DUF6121)
BSUD.17224.1.p2	CYYR1	PF10873.11	149	-	141	0.0019	18.8	3.8	1	1	3.3e-06	0.0029	18.2	3.8	20	144	2	131	1	135	0.7	Cysteine and tyrosine-rich protein 1
BSUD.17224.1.p2	CcmD	PF04995.17	44	-	141	0.0028	17.8	0.1	1	1	4.3e-06	0.0038	17.3	0.1	7	38	45	76	42	79	0.89	Heme exporter protein D (CcmD)
BSUD.17224.1.p2	Adeno_E3_CR2	PF02439.18	38	-	141	0.0071	16.2	0.6	1	1	1.2e-05	0.011	15.6	0.6	10	36	45	72	41	75	0.72	Adenovirus E3 region protein CR2
BSUD.17224.1.p2	Shisa	PF13908.9	194	-	141	0.012	15.9	1.2	1	1	1.7e-05	0.015	15.5	1.2	90	163	42	109	3	135	0.57	Wnt and FGF inhibitory regulator
BSUD.17224.1.p2	TMEM154	PF15102.9	153	-	141	0.013	15.4	0	1	1	2.2e-05	0.019	14.9	0	73	114	51	89	45	125	0.66	TMEM154 protein family
BSUD.17224.1.p2	DUF6724	PF20485.1	64	-	141	0.034	14.1	0	1	1	6.3e-05	0.056	13.4	0	13	43	41	71	37	92	0.75	Family of unknown function (DUF6724)
BSUD.17224.1.p2	TrbK	PF20084.2	109	-	141	0.052	13.7	0.1	1	1	0.00011	0.096	12.9	0.1	9	39	49	79	44	93	0.63	Conjugative transfer region protein TrbK
BSUD.17224.1.p2	ECSCR	PF15820.8	103	-	141	0.097	12.6	0	1	1	0.00017	0.15	12	0	23	62	41	81	27	96	0.67	Endothelial cell-specific chemotaxis regulator
BSUD.17224.1.p2	Cadherin_C_2	PF16492.8	85	-	141	0.11	13.3	0	1	1	0.00019	0.17	12.7	0	16	63	52	98	46	130	0.52	Cadherin cytoplasmic C-terminal
BSUD.17224.1.p2	SKG6	PF08693.13	666	-	141	0.12	11.3	8.4	1	1	0.00022	0.2	10.5	8.4	13	51	34	72	22	134	0.83	SKG6 family
BSUD.17224.1.p2	DUF4381	PF14316.9	146	-	141	0.12	12.7	0	1	1	0.00017	0.15	12.4	0	16	56	40	80	33	106	0.63	Domain of unknown function (DUF4381)
BSUD.17224.1.p2	DUF347	PF03988.15	52	-	141	0.13	12.6	0.1	1	1	0.0002	0.18	12.1	0.1	17	49	29	66	27	70	0.6	Repeat of Unknown Function (DUF347)
BSUD.17224.1.p2	STE2	PF02116.18	280	-	141	0.14	11.5	0	1	1	0.0002	0.18	11.2	0	35	65	41	71	25	76	0.89	Fungal pheromone mating factor STE2 GPCR
BSUD.17224.1.p2	DUF2140	PF09911.12	187	-	141	0.16	11.6	0	1	1	0.00023	0.2	11.3	0	11	79	49	117	44	127	0.76	Uncharacterized protein conserved in bacteria (DUF2140)
BSUD.17224.1.p2	Syndecan	PF01034.23	63	-	141	0.18	11.9	0.5	1	1	0.00034	0.31	11.1	0.5	10	50	41	84	34	97	0.7	Syndecan domain
BSUD.17224.1.p3	KN_motif	PF12075.11	39	-	128	0.11	12.4	0	1	1	1.9e-05	0.19	11.6	0	14	30	8	25	6	34	0.87	KN motif
BSUD.17224.1.p3	zf-H2C2_5	PF13909.9	25	-	128	0.75	9.7	3.7	1	3	0.024	240	1.7	0	15	21	27	33	25	35	0.79	C2H2-type zinc-finger domain
BSUD.17224.1.p3	zf-H2C2_5	PF13909.9	25	-	128	0.75	9.7	3.7	2	3	0.0058	57	3.7	0.1	10	20	67	77	66	80	0.76	C2H2-type zinc-finger domain
BSUD.17224.1.p3	zf-H2C2_5	PF13909.9	25	-	128	0.75	9.7	3.7	3	3	0.0048	48	4	0.2	13	21	115	123	111	125	0.75	C2H2-type zinc-finger domain
BSUD.17224.1.p4	DUF5764	PF19068.3	134	-	82	0.023	14.7	1.3	1	1	3.1e-06	0.031	14.4	1.3	9	66	9	76	1	80	0.64	Family of unknown function (DUF5764)
BSUD.17224.1.p4	Sec2p	PF06428.14	92	-	82	0.067	13.3	2.2	1	1	8.4e-06	0.082	13	2.2	35	83	9	57	5	66	0.9	GDP/GTP exchange factor Sec2p
BSUD.17224.2.p1	Laminin_EGF	PF00053.27	49	-	606	0.41	11	150	1	8	0.14	2800	-1.3	8.5	1	32	33	61	33	72	0.84	Laminin EGF domain
BSUD.17224.2.p1	Laminin_EGF	PF00053.27	49	-	606	0.41	11	150	2	8	1	20000	-10.1	18.7	10	49	271	310	262	313	0.78	Laminin EGF domain
BSUD.17224.2.p1	Laminin_EGF	PF00053.27	49	-	606	0.41	11	150	3	8	0.0014	28	5.1	22	5	49	312	354	305	358	0.81	Laminin EGF domain
BSUD.17224.2.p1	Laminin_EGF	PF00053.27	49	-	606	0.41	11	150	4	8	0.00011	2.2	8.6	20.4	3	49	350	399	349	403	0.82	Laminin EGF domain
BSUD.17224.2.p1	Laminin_EGF	PF00053.27	49	-	606	0.41	11	150	5	8	0.0026	50	4.3	24.7	3	43	395	440	394	448	0.81	Laminin EGF domain
BSUD.17224.2.p1	Laminin_EGF	PF00053.27	49	-	606	0.41	11	150	6	8	0.00034	6.7	7.1	20.8	5	49	442	489	439	493	0.79	Laminin EGF domain
BSUD.17224.2.p1	Laminin_EGF	PF00053.27	49	-	606	0.41	11	150	7	8	1	20000	-9.7	20.8	3	41	489	528	484	541	0.57	Laminin EGF domain
BSUD.17224.2.p1	Laminin_EGF	PF00053.27	49	-	606	0.41	11	150	8	8	0.00089	17	5.7	9.7	7	39	534	570	529	574	0.75	Laminin EGF domain
BSUD.17224.2.p2	FAM176	PF14851.9	146	-	141	9.3e-06	25.6	0	1	1	1.3e-08	1.2e-05	25.2	0	17	109	30	137	27	140	0.5	FAM176 family
BSUD.17224.2.p2	DAP10	PF07213.14	79	-	141	3.9e-05	23.6	0.6	1	1	6.4e-08	5.7e-05	23.1	0.6	21	68	27	75	20	78	0.83	DAP10 membrane protein
BSUD.17224.2.p2	DUF6479	PF20087.2	119	-	141	7.1e-05	23.6	0.1	1	1	1.1e-07	9.4e-05	23.2	0.1	15	90	41	116	29	131	0.53	Family of unknown function (DUF6479)
BSUD.17224.2.p2	EphA2_TM	PF14575.9	76	-	141	0.00013	22.8	0.8	1	1	2.1e-07	0.00019	22.2	0.8	3	43	46	85	43	130	0.59	Ephrin type-A receptor 2 transmembrane domain
BSUD.17224.2.p2	TMEM51	PF15345.9	238	-	141	0.00052	19.9	0	1	1	6.1e-07	0.00055	19.9	0	67	155	46	131	10	140	0.57	Transmembrane protein 51
BSUD.17224.2.p2	Protocadherin	PF08374.14	217	-	141	0.00062	19.9	1	1	1	9.9e-07	0.00088	19.4	1	8	74	8	78	4	136	0.69	Protocadherin
BSUD.17224.2.p2	DUF6121	PF19616.2	146	-	141	0.00069	19.9	0.3	1	1	9.7e-07	0.00086	19.6	0.3	101	141	36	75	21	81	0.73	Family of unknown function (DUF6121)
BSUD.17224.2.p2	CYYR1	PF10873.11	149	-	141	0.0019	18.8	3.8	1	1	3.3e-06	0.0029	18.2	3.8	20	144	2	131	1	135	0.7	Cysteine and tyrosine-rich protein 1
BSUD.17224.2.p2	CcmD	PF04995.17	44	-	141	0.0028	17.8	0.1	1	1	4.3e-06	0.0038	17.3	0.1	7	38	45	76	42	79	0.89	Heme exporter protein D (CcmD)
BSUD.17224.2.p2	Adeno_E3_CR2	PF02439.18	38	-	141	0.0071	16.2	0.6	1	1	1.2e-05	0.011	15.6	0.6	10	36	45	72	41	75	0.72	Adenovirus E3 region protein CR2
BSUD.17224.2.p2	Shisa	PF13908.9	194	-	141	0.012	15.9	1.2	1	1	1.7e-05	0.015	15.5	1.2	90	163	42	109	3	135	0.57	Wnt and FGF inhibitory regulator
BSUD.17224.2.p2	TMEM154	PF15102.9	153	-	141	0.013	15.4	0	1	1	2.2e-05	0.019	14.9	0	73	114	51	89	45	125	0.66	TMEM154 protein family
BSUD.17224.2.p2	DUF6724	PF20485.1	64	-	141	0.034	14.1	0	1	1	6.3e-05	0.056	13.4	0	13	43	41	71	37	92	0.75	Family of unknown function (DUF6724)
BSUD.17224.2.p2	TrbK	PF20084.2	109	-	141	0.052	13.7	0.1	1	1	0.00011	0.096	12.9	0.1	9	39	49	79	44	93	0.63	Conjugative transfer region protein TrbK
BSUD.17224.2.p2	ECSCR	PF15820.8	103	-	141	0.097	12.6	0	1	1	0.00017	0.15	12	0	23	62	41	81	27	96	0.67	Endothelial cell-specific chemotaxis regulator
BSUD.17224.2.p2	Cadherin_C_2	PF16492.8	85	-	141	0.11	13.3	0	1	1	0.00019	0.17	12.7	0	16	63	52	98	46	130	0.52	Cadherin cytoplasmic C-terminal
BSUD.17224.2.p2	SKG6	PF08693.13	666	-	141	0.12	11.3	8.4	1	1	0.00022	0.2	10.5	8.4	13	51	34	72	22	134	0.83	SKG6 family
BSUD.17224.2.p2	DUF4381	PF14316.9	146	-	141	0.12	12.7	0	1	1	0.00017	0.15	12.4	0	16	56	40	80	33	106	0.63	Domain of unknown function (DUF4381)
BSUD.17224.2.p2	DUF347	PF03988.15	52	-	141	0.13	12.6	0.1	1	1	0.0002	0.18	12.1	0.1	17	49	29	66	27	70	0.6	Repeat of Unknown Function (DUF347)
BSUD.17224.2.p2	STE2	PF02116.18	280	-	141	0.14	11.5	0	1	1	0.0002	0.18	11.2	0	35	65	41	71	25	76	0.89	Fungal pheromone mating factor STE2 GPCR
BSUD.17224.2.p2	DUF2140	PF09911.12	187	-	141	0.16	11.6	0	1	1	0.00023	0.2	11.3	0	11	79	49	117	44	127	0.76	Uncharacterized protein conserved in bacteria (DUF2140)
BSUD.17224.2.p2	Syndecan	PF01034.23	63	-	141	0.18	11.9	0.5	1	1	0.00034	0.31	11.1	0.5	10	50	41	84	34	97	0.7	Syndecan domain
BSUD.17224.2.p3	KN_motif	PF12075.11	39	-	128	0.11	12.4	0	1	1	1.9e-05	0.19	11.6	0	14	30	8	25	6	34	0.87	KN motif
BSUD.17224.2.p3	zf-H2C2_5	PF13909.9	25	-	128	0.75	9.7	3.7	1	3	0.024	240	1.7	0	15	21	27	33	25	35	0.79	C2H2-type zinc-finger domain
BSUD.17224.2.p3	zf-H2C2_5	PF13909.9	25	-	128	0.75	9.7	3.7	2	3	0.0058	57	3.7	0.1	10	20	67	77	66	80	0.76	C2H2-type zinc-finger domain
BSUD.17224.2.p3	zf-H2C2_5	PF13909.9	25	-	128	0.75	9.7	3.7	3	3	0.0048	48	4	0.2	13	21	115	123	111	125	0.75	C2H2-type zinc-finger domain
BSUD.17224.2.p4	DUF5764	PF19068.3	134	-	82	0.023	14.7	1.3	1	1	3.1e-06	0.031	14.4	1.3	9	66	9	76	1	80	0.64	Family of unknown function (DUF5764)
BSUD.17224.2.p4	Sec2p	PF06428.14	92	-	82	0.067	13.3	2.2	1	1	8.4e-06	0.082	13	2.2	35	83	9	57	5	66	0.9	GDP/GTP exchange factor Sec2p
BSUD.17224.3.p1	Laminin_EGF	PF00053.27	49	-	366	2.4e-05	24.5	134	1	7	2	20000	-9.5	19	10	49	31	70	22	73	0.78	Laminin EGF domain
BSUD.17224.3.p1	Laminin_EGF	PF00053.27	49	-	366	2.4e-05	24.5	134	2	7	0.0014	14	6	22	5	49	72	114	65	118	0.81	Laminin EGF domain
BSUD.17224.3.p1	Laminin_EGF	PF00053.27	49	-	366	2.4e-05	24.5	134	3	7	0.0001	0.99	9.7	20.3	3	49	110	159	109	163	0.82	Laminin EGF domain
BSUD.17224.3.p1	Laminin_EGF	PF00053.27	49	-	366	2.4e-05	24.5	134	4	7	0.0025	25	5.2	24.7	3	43	155	200	154	208	0.81	Laminin EGF domain
BSUD.17224.3.p1	Laminin_EGF	PF00053.27	49	-	366	2.4e-05	24.5	134	5	7	0.00044	4.3	7.7	21.1	5	49	202	249	199	253	0.79	Laminin EGF domain
BSUD.17224.3.p1	Laminin_EGF	PF00053.27	49	-	366	2.4e-05	24.5	134	6	7	2	20000	-9.2	21.2	3	41	249	288	244	301	0.57	Laminin EGF domain
BSUD.17224.3.p1	Laminin_EGF	PF00053.27	49	-	366	2.4e-05	24.5	134	7	7	0.0011	11	6.4	10	7	39	294	330	289	334	0.75	Laminin EGF domain
BSUD.17224.3.p1	DSL	PF01414.22	46	-	366	0.052	14	0.8	1	8	2	20000	-4.8	8.7	9	45	29	68	25	69	0.73	Delta serrate ligand
BSUD.17224.3.p1	DSL	PF01414.22	46	-	366	0.052	14	0.8	2	8	0.057	560	1.1	1.3	1	16	57	72	57	80	0.84	Delta serrate ligand
BSUD.17224.3.p1	DSL	PF01414.22	46	-	366	0.052	14	0.8	3	8	5.3e-06	0.052	14	0.8	1	16	88	103	88	105	0.93	Delta serrate ligand
BSUD.17224.3.p1	DSL	PF01414.22	46	-	366	0.052	14	0.8	4	8	4.4e-05	0.43	11	13.7	1	45	101	144	101	145	0.88	Delta serrate ligand
BSUD.17224.3.p1	DSL	PF01414.22	46	-	366	0.052	14	0.8	5	8	0.00024	2.3	8.7	17.5	1	45	146	189	146	190	0.86	Delta serrate ligand
BSUD.17224.3.p1	DSL	PF01414.22	46	-	366	0.052	14	0.8	6	8	0.0013	13	6.3	15.5	1	45	191	234	191	235	0.88	Delta serrate ligand
BSUD.17224.3.p1	DSL	PF01414.22	46	-	366	0.052	14	0.8	7	8	2	20000	-5.9	10.1	9	34	248	277	236	280	0.57	Delta serrate ligand
BSUD.17224.3.p1	DSL	PF01414.22	46	-	366	0.052	14	0.8	8	8	0.0003	2.9	8.4	11.1	1	45	281	323	281	324	0.9	Delta serrate ligand
BSUD.17224.3.p2	FAM176	PF14851.9	146	-	141	9.3e-06	25.6	0	1	1	1.3e-08	1.2e-05	25.2	0	17	109	30	137	27	140	0.5	FAM176 family
BSUD.17224.3.p2	DAP10	PF07213.14	79	-	141	3.9e-05	23.6	0.6	1	1	6.4e-08	5.7e-05	23.1	0.6	21	68	27	75	20	78	0.83	DAP10 membrane protein
BSUD.17224.3.p2	DUF6479	PF20087.2	119	-	141	7.1e-05	23.6	0.1	1	1	1.1e-07	9.4e-05	23.2	0.1	15	90	41	116	29	131	0.53	Family of unknown function (DUF6479)
BSUD.17224.3.p2	EphA2_TM	PF14575.9	76	-	141	0.00013	22.8	0.8	1	1	2.1e-07	0.00019	22.2	0.8	3	43	46	85	43	130	0.59	Ephrin type-A receptor 2 transmembrane domain
BSUD.17224.3.p2	TMEM51	PF15345.9	238	-	141	0.00052	19.9	0	1	1	6.1e-07	0.00055	19.9	0	67	155	46	131	10	140	0.57	Transmembrane protein 51
BSUD.17224.3.p2	Protocadherin	PF08374.14	217	-	141	0.00062	19.9	1	1	1	9.9e-07	0.00088	19.4	1	8	74	8	78	4	136	0.69	Protocadherin
BSUD.17224.3.p2	DUF6121	PF19616.2	146	-	141	0.00069	19.9	0.3	1	1	9.7e-07	0.00086	19.6	0.3	101	141	36	75	21	81	0.73	Family of unknown function (DUF6121)
BSUD.17224.3.p2	CYYR1	PF10873.11	149	-	141	0.0019	18.8	3.8	1	1	3.3e-06	0.0029	18.2	3.8	20	144	2	131	1	135	0.7	Cysteine and tyrosine-rich protein 1
BSUD.17224.3.p2	CcmD	PF04995.17	44	-	141	0.0028	17.8	0.1	1	1	4.3e-06	0.0038	17.3	0.1	7	38	45	76	42	79	0.89	Heme exporter protein D (CcmD)
BSUD.17224.3.p2	Adeno_E3_CR2	PF02439.18	38	-	141	0.0071	16.2	0.6	1	1	1.2e-05	0.011	15.6	0.6	10	36	45	72	41	75	0.72	Adenovirus E3 region protein CR2
BSUD.17224.3.p2	Shisa	PF13908.9	194	-	141	0.012	15.9	1.2	1	1	1.7e-05	0.015	15.5	1.2	90	163	42	109	3	135	0.57	Wnt and FGF inhibitory regulator
BSUD.17224.3.p2	TMEM154	PF15102.9	153	-	141	0.013	15.4	0	1	1	2.2e-05	0.019	14.9	0	73	114	51	89	45	125	0.66	TMEM154 protein family
BSUD.17224.3.p2	DUF6724	PF20485.1	64	-	141	0.034	14.1	0	1	1	6.3e-05	0.056	13.4	0	13	43	41	71	37	92	0.75	Family of unknown function (DUF6724)
BSUD.17224.3.p2	TrbK	PF20084.2	109	-	141	0.052	13.7	0.1	1	1	0.00011	0.096	12.9	0.1	9	39	49	79	44	93	0.63	Conjugative transfer region protein TrbK
BSUD.17224.3.p2	ECSCR	PF15820.8	103	-	141	0.097	12.6	0	1	1	0.00017	0.15	12	0	23	62	41	81	27	96	0.67	Endothelial cell-specific chemotaxis regulator
BSUD.17224.3.p2	Cadherin_C_2	PF16492.8	85	-	141	0.11	13.3	0	1	1	0.00019	0.17	12.7	0	16	63	52	98	46	130	0.52	Cadherin cytoplasmic C-terminal
BSUD.17224.3.p2	SKG6	PF08693.13	666	-	141	0.12	11.3	8.4	1	1	0.00022	0.2	10.5	8.4	13	51	34	72	22	134	0.83	SKG6 family
BSUD.17224.3.p2	DUF4381	PF14316.9	146	-	141	0.12	12.7	0	1	1	0.00017	0.15	12.4	0	16	56	40	80	33	106	0.63	Domain of unknown function (DUF4381)
BSUD.17224.3.p2	DUF347	PF03988.15	52	-	141	0.13	12.6	0.1	1	1	0.0002	0.18	12.1	0.1	17	49	29	66	27	70	0.6	Repeat of Unknown Function (DUF347)
BSUD.17224.3.p2	STE2	PF02116.18	280	-	141	0.14	11.5	0	1	1	0.0002	0.18	11.2	0	35	65	41	71	25	76	0.89	Fungal pheromone mating factor STE2 GPCR
BSUD.17224.3.p2	DUF2140	PF09911.12	187	-	141	0.16	11.6	0	1	1	0.00023	0.2	11.3	0	11	79	49	117	44	127	0.76	Uncharacterized protein conserved in bacteria (DUF2140)
BSUD.17224.3.p2	Syndecan	PF01034.23	63	-	141	0.18	11.9	0.5	1	1	0.00034	0.31	11.1	0.5	10	50	41	84	34	97	0.7	Syndecan domain
BSUD.17224.3.p3	KN_motif	PF12075.11	39	-	128	0.11	12.4	0	1	1	1.9e-05	0.19	11.6	0	14	30	8	25	6	34	0.87	KN motif
BSUD.17224.3.p3	zf-H2C2_5	PF13909.9	25	-	128	0.75	9.7	3.7	1	3	0.024	240	1.7	0	15	21	27	33	25	35	0.79	C2H2-type zinc-finger domain
BSUD.17224.3.p3	zf-H2C2_5	PF13909.9	25	-	128	0.75	9.7	3.7	2	3	0.0058	57	3.7	0.1	10	20	67	77	66	80	0.76	C2H2-type zinc-finger domain
BSUD.17224.3.p3	zf-H2C2_5	PF13909.9	25	-	128	0.75	9.7	3.7	3	3	0.0048	48	4	0.2	13	21	115	123	111	125	0.75	C2H2-type zinc-finger domain
BSUD.17224.3.p4	DUF5764	PF19068.3	134	-	82	0.023	14.7	1.3	1	1	3.1e-06	0.031	14.4	1.3	9	66	9	76	1	80	0.64	Family of unknown function (DUF5764)
BSUD.17224.3.p4	Sec2p	PF06428.14	92	-	82	0.067	13.3	2.2	1	1	8.4e-06	0.082	13	2.2	35	83	9	57	5	66	0.9	GDP/GTP exchange factor Sec2p
BSUD.17224.4.p1	FAM176	PF14851.9	146	-	141	9.3e-06	25.6	0	1	1	1.3e-08	1.2e-05	25.2	0	17	109	30	137	27	140	0.5	FAM176 family
BSUD.17224.4.p1	DAP10	PF07213.14	79	-	141	3.9e-05	23.6	0.6	1	1	6.4e-08	5.7e-05	23.1	0.6	21	68	27	75	20	78	0.83	DAP10 membrane protein
BSUD.17224.4.p1	DUF6479	PF20087.2	119	-	141	7.1e-05	23.6	0.1	1	1	1.1e-07	9.4e-05	23.2	0.1	15	90	41	116	29	131	0.53	Family of unknown function (DUF6479)
BSUD.17224.4.p1	EphA2_TM	PF14575.9	76	-	141	0.00013	22.8	0.8	1	1	2.1e-07	0.00019	22.2	0.8	3	43	46	85	43	130	0.59	Ephrin type-A receptor 2 transmembrane domain
BSUD.17224.4.p1	TMEM51	PF15345.9	238	-	141	0.00052	19.9	0	1	1	6.1e-07	0.00055	19.9	0	67	155	46	131	10	140	0.57	Transmembrane protein 51
BSUD.17224.4.p1	Protocadherin	PF08374.14	217	-	141	0.00062	19.9	1	1	1	9.9e-07	0.00088	19.4	1	8	74	8	78	4	136	0.69	Protocadherin
BSUD.17224.4.p1	DUF6121	PF19616.2	146	-	141	0.00069	19.9	0.3	1	1	9.7e-07	0.00086	19.6	0.3	101	141	36	75	21	81	0.73	Family of unknown function (DUF6121)
BSUD.17224.4.p1	CYYR1	PF10873.11	149	-	141	0.0019	18.8	3.8	1	1	3.3e-06	0.0029	18.2	3.8	20	144	2	131	1	135	0.7	Cysteine and tyrosine-rich protein 1
BSUD.17224.4.p1	CcmD	PF04995.17	44	-	141	0.0028	17.8	0.1	1	1	4.3e-06	0.0038	17.3	0.1	7	38	45	76	42	79	0.89	Heme exporter protein D (CcmD)
BSUD.17224.4.p1	Adeno_E3_CR2	PF02439.18	38	-	141	0.0071	16.2	0.6	1	1	1.2e-05	0.011	15.6	0.6	10	36	45	72	41	75	0.72	Adenovirus E3 region protein CR2
BSUD.17224.4.p1	Shisa	PF13908.9	194	-	141	0.012	15.9	1.2	1	1	1.7e-05	0.015	15.5	1.2	90	163	42	109	3	135	0.57	Wnt and FGF inhibitory regulator
BSUD.17224.4.p1	TMEM154	PF15102.9	153	-	141	0.013	15.4	0	1	1	2.2e-05	0.019	14.9	0	73	114	51	89	45	125	0.66	TMEM154 protein family
BSUD.17224.4.p1	DUF6724	PF20485.1	64	-	141	0.034	14.1	0	1	1	6.3e-05	0.056	13.4	0	13	43	41	71	37	92	0.75	Family of unknown function (DUF6724)
BSUD.17224.4.p1	TrbK	PF20084.2	109	-	141	0.052	13.7	0.1	1	1	0.00011	0.096	12.9	0.1	9	39	49	79	44	93	0.63	Conjugative transfer region protein TrbK
BSUD.17224.4.p1	ECSCR	PF15820.8	103	-	141	0.097	12.6	0	1	1	0.00017	0.15	12	0	23	62	41	81	27	96	0.67	Endothelial cell-specific chemotaxis regulator
BSUD.17224.4.p1	Cadherin_C_2	PF16492.8	85	-	141	0.11	13.3	0	1	1	0.00019	0.17	12.7	0	16	63	52	98	46	130	0.52	Cadherin cytoplasmic C-terminal
BSUD.17224.4.p1	SKG6	PF08693.13	666	-	141	0.12	11.3	8.4	1	1	0.00022	0.2	10.5	8.4	13	51	34	72	22	134	0.83	SKG6 family
BSUD.17224.4.p1	DUF4381	PF14316.9	146	-	141	0.12	12.7	0	1	1	0.00017	0.15	12.4	0	16	56	40	80	33	106	0.63	Domain of unknown function (DUF4381)
BSUD.17224.4.p1	DUF347	PF03988.15	52	-	141	0.13	12.6	0.1	1	1	0.0002	0.18	12.1	0.1	17	49	29	66	27	70	0.6	Repeat of Unknown Function (DUF347)
BSUD.17224.4.p1	STE2	PF02116.18	280	-	141	0.14	11.5	0	1	1	0.0002	0.18	11.2	0	35	65	41	71	25	76	0.89	Fungal pheromone mating factor STE2 GPCR
BSUD.17224.4.p1	DUF2140	PF09911.12	187	-	141	0.16	11.6	0	1	1	0.00023	0.2	11.3	0	11	79	49	117	44	127	0.76	Uncharacterized protein conserved in bacteria (DUF2140)
BSUD.17224.4.p1	Syndecan	PF01034.23	63	-	141	0.18	11.9	0.5	1	1	0.00034	0.31	11.1	0.5	10	50	41	84	34	97	0.7	Syndecan domain
BSUD.17224.4.p2	EGF_2	PF07974.16	32	-	109	0.0053	17.2	11.4	1	2	0.00072	7.1	7.2	0.6	22	32	23	33	23	33	0.96	EGF-like domain
BSUD.17224.4.p2	EGF_2	PF07974.16	32	-	109	0.0053	17.2	11.4	2	2	9.3e-06	0.091	13.3	4.4	1	32	37	64	37	64	0.93	EGF-like domain
BSUD.17224.4.p2	DSL	PF01414.22	46	-	109	0.19	12.2	11.1	1	1	3.6e-05	0.35	11.3	11.1	1	45	24	66	24	67	0.9	Delta serrate ligand
BSUD.17224.4.p3	DUF5764	PF19068.3	134	-	82	0.023	14.7	1.3	1	1	3.1e-06	0.031	14.4	1.3	9	66	9	76	1	80	0.64	Family of unknown function (DUF5764)
BSUD.17224.4.p3	Sec2p	PF06428.14	92	-	82	0.067	13.3	2.2	1	1	8.4e-06	0.082	13	2.2	35	83	9	57	5	66	0.9	GDP/GTP exchange factor Sec2p
BSUD.17225.1.p1	Peptidase_M1	PF01433.23	218	-	1035	3.1e-79	265.7	1.2	1	1	1.6e-82	6.2e-79	264.7	1.2	1	218	374	596	374	596	0.98	Peptidase family M1 domain
BSUD.17225.1.p1	ERAP1_C	PF11838.11	315	-	1035	9.8e-78	261.9	1	1	1	4.1e-81	1.6e-77	261.2	1	1	314	691	1013	691	1014	0.95	ERAP1-like C-terminal domain
BSUD.17225.1.p1	Peptidase_M1_N	PF17900.4	186	-	1035	8.1e-44	150.1	0.3	1	1	3.6e-47	1.4e-43	149.3	0.3	2	186	143	339	142	339	0.87	Peptidase M1 N-terminal domain
BSUD.17225.1.p1	Caf4	PF11615.11	60	-	1035	0.015	15.5	0	1	1	9.6e-06	0.038	14.2	0	18	44	749	775	741	786	0.89	CCR4-associated factor 4
BSUD.17225.1.p1	Peptidase_M61	PF05299.15	118	-	1035	0.48	10.9	2.7	1	2	0.045	180	2.7	0	13	56	291	333	290	364	0.87	M61 glycyl aminopeptidase
BSUD.17225.1.p1	Peptidase_M61	PF05299.15	118	-	1035	0.48	10.9	2.7	2	2	0.011	44	4.6	1.3	4	22	442	460	440	494	0.75	M61 glycyl aminopeptidase
BSUD.17225.1.p2	PRT_C	PF08372.13	156	-	61	0.14	12	0.2	1	1	7.8e-06	0.15	11.9	0.2	82	133	7	58	5	60	0.92	Plant phosphoribosyltransferase C-terminal
BSUD.17226.1.p1	UPF1_Zn_bind	PF09416.13	152	-	60	0.085	12.9	0	1	1	9.4e-06	0.093	12.8	0	22	56	2	36	1	47	0.88	RNA helicase (UPF2 interacting domain)
BSUD.17226.1.p1	Psu	PF07455.14	182	-	60	0.11	12.3	0	1	1	1.1e-05	0.11	12.3	0	33	71	4	41	1	58	0.79	Phage polarity suppression protein (Psu)
BSUD.17227.1.p1	RHH_1	PF01402.24	39	-	56	0.14	12.3	0.2	1	1	1e-05	0.2	11.8	0.2	23	34	38	49	32	50	0.86	Ribbon-helix-helix protein, copG family
BSUD.17519.1.p1	Pentapeptide_4	PF13599.9	78	-	75	8.2	6.9	13	1	2	0.0017	34	4.9	5.2	34	67	9	42	1	44	0.56	Pentapeptide repeats (9 copies)
BSUD.17519.1.p1	Pentapeptide_4	PF13599.9	78	-	75	8.2	6.9	13	2	2	0.0042	83	3.7	10.5	33	70	23	60	13	74	0.37	Pentapeptide repeats (9 copies)
BSUD.17548.1.p1	Comm	PF15957.8	118	-	127	0.0082	16.6	0.2	1	1	2.6e-06	0.017	15.6	0.2	13	97	12	120	5	125	0.64	Commissureless
BSUD.17548.1.p1	DC_STAMP	PF07782.16	191	-	127	0.039	13.9	0	1	1	5.9e-06	0.039	13.9	0	57	94	13	50	7	115	0.84	DC-STAMP-like protein
BSUD.17548.1.p1	TRIQK	PF15168.9	79	-	127	0.79	9.8	2.2	1	1	0.00017	1.1	9.4	1.8	52	72	16	36	10	46	0.88	Triple QxxK/R motif-containing protein family
BSUD.17554.1.p1	Lectin_C	PF00059.24	109	-	235	5.3e-12	46.5	0	1	1	1.3e-15	8.4e-12	45.9	0	3	100	50	150	48	154	0.91	Lectin C-type domain
BSUD.17554.1.p1	PilS	PF08805.14	138	-	235	0.036	14.2	0.3	1	2	0.18	1200	-0.5	0	53	67	58	72	50	83	0.81	PilS N terminal
BSUD.17554.1.p1	PilS	PF08805.14	138	-	235	0.036	14.2	0.3	2	2	2.8e-05	0.18	11.9	0.2	62	119	151	204	144	227	0.77	PilS N terminal
BSUD.17554.1.p1	Antistasin	PF02822.17	26	-	235	0.13	13	8.9	1	1	4.2e-05	0.27	12	8.9	1	26	205	232	205	232	0.98	Antistasin family
BSUD.17725.1.p1	Glyco_hydro_18	PF00704.31	312	-	135	2.3e-08	34.2	0	1	1	1.3e-12	2.5e-08	34.1	0	205	257	1	94	1	121	0.77	Glycosyl hydrolases family 18
BSUD.17725.1.p2	CBM_14	PF01607.27	53	-	87	3.1e-11	43.4	5	1	1	2.1e-15	4.1e-11	43	5	1	53	35	86	35	86	0.9	Chitin binding Peritrophin-A domain
BSUD.17725.1.p3	Rota_NS35	PF02509.17	316	-	55	0.044	12.9	0	1	1	2.3e-06	0.045	12.9	0	201	235	8	42	2	50	0.89	Rotavirus non-structural protein 35
BSUD.17726.1.p1	Antistasin	PF02822.17	26	-	250	3.8e-40	136.2	107.4	1	7	3.6e-12	7.1e-08	33	8.4	1	26	28	54	28	54	0.93	Antistasin family
BSUD.17726.1.p1	Antistasin	PF02822.17	26	-	250	3.8e-40	136.2	107.4	2	7	2e-06	0.039	14.7	6.3	1	26	57	83	57	83	0.94	Antistasin family
BSUD.17726.1.p1	Antistasin	PF02822.17	26	-	250	3.8e-40	136.2	107.4	3	7	1.8e-12	3.6e-08	33.9	7.4	1	26	88	115	88	115	0.92	Antistasin family
BSUD.17726.1.p1	Antistasin	PF02822.17	26	-	250	3.8e-40	136.2	107.4	4	7	1e-12	2e-08	34.8	9.7	1	26	120	147	120	147	0.95	Antistasin family
BSUD.17726.1.p1	Antistasin	PF02822.17	26	-	250	3.8e-40	136.2	107.4	5	7	2.4e-10	4.8e-06	27.2	10.5	1	26	152	179	152	179	0.93	Antistasin family
BSUD.17726.1.p1	Antistasin	PF02822.17	26	-	250	3.8e-40	136.2	107.4	6	7	1.4e-10	2.7e-06	28	8	5	26	187	209	181	209	0.83	Antistasin family
BSUD.17726.1.p1	Antistasin	PF02822.17	26	-	250	3.8e-40	136.2	107.4	7	7	0.015	300	2.2	9.1	6	26	212	236	210	236	0.77	Antistasin family
BSUD.17727.1.p1	Y_phosphatase	PF00102.30	235	-	1296	7.4e-107	356.4	7.7	1	2	1.7e-77	4.8e-74	249	3.5	1	232	727	952	727	955	0.95	Protein-tyrosine phosphatase
BSUD.17727.1.p1	Y_phosphatase	PF00102.30	235	-	1296	7.4e-107	356.4	7.7	2	2	9.6e-35	2.7e-31	109.1	0.1	2	233	1024	1257	1023	1259	0.89	Protein-tyrosine phosphatase
BSUD.17727.1.p1	F5_F8_type_C	PF00754.28	127	-	1296	3.4e-05	24.1	0.2	1	1	3.2e-08	9e-05	22.7	0.2	5	80	221	302	216	345	0.71	F5/8 type C domain
BSUD.17727.1.p1	DSPc	PF00782.23	133	-	1296	0.00027	20.9	0.1	1	3	3.2	9000	-3.5	0	20	33	493	508	485	522	0.73	Dual specificity phosphatase, catalytic domain
BSUD.17727.1.p1	DSPc	PF00782.23	133	-	1296	0.00027	20.9	0.1	2	3	2.6e-06	0.0073	16.2	0	74	99	891	917	882	949	0.73	Dual specificity phosphatase, catalytic domain
BSUD.17727.1.p1	DSPc	PF00782.23	133	-	1296	0.00027	20.9	0.1	3	3	0.29	820	-0.1	0	57	92	1178	1213	1131	1256	0.6	Dual specificity phosphatase, catalytic domain
BSUD.17727.1.p1	Y_phosphatase3	PF13350.9	234	-	1296	0.0017	18.6	0	1	1	1.4e-06	0.0039	17.4	0	98	166	859	933	780	980	0.68	Tyrosine phosphatase family
BSUD.17727.1.p1	PTPlike_phytase	PF14566.9	156	-	1296	0.0056	16.9	0.1	1	1	7.7e-06	0.022	15	0.1	85	152	843	911	782	915	0.73	Inositol hexakisphosphate
BSUD.17727.1.p1	EphA2_TM	PF14575.9	76	-	1296	0.1	13.5	0.1	1	2	0.00024	0.66	10.9	0	1	32	593	623	593	647	0.63	Ephrin type-A receptor 2 transmembrane domain
BSUD.17727.1.p1	EphA2_TM	PF14575.9	76	-	1296	0.1	13.5	0.1	2	2	2.6	7200	-2.1	0	6	36	955	986	952	1021	0.56	Ephrin type-A receptor 2 transmembrane domain
BSUD.17727.1.p1	DUF1556	PF07590.14	82	-	1296	0.11	12.9	0.1	1	1	0.0001	0.29	11.6	0.1	7	27	1185	1205	1182	1213	0.9	Protein of unknown function (DUF1556)
BSUD.17727.1.p4	GST_N_4	PF17172.7	99	-	63	0.098	13.5	0.1	1	1	5.3e-06	0.1	13.5	0.1	3	24	4	25	2	59	0.79	Glutathione S-transferase N-terminal domain
BSUD.17728.1.p1	F5_F8_type_C	PF00754.28	127	-	458	0.00032	20.9	0.1	1	1	1.9e-07	0.00073	19.8	0.1	4	82	33	117	29	158	0.75	F5/8 type C domain
BSUD.17728.1.p1	Protocadherin	PF08374.14	217	-	458	0.0037	17.4	0.2	1	1	1.7e-06	0.0066	16.6	0.2	33	118	332	411	310	454	0.67	Protocadherin
BSUD.17728.1.p1	Mrr_cat_2	PF13156.9	127	-	458	0.0082	16.2	3.8	1	1	1.1e-05	0.042	13.9	3.8	23	58	368	401	359	453	0.73	Restriction endonuclease
BSUD.17728.1.p1	DUF4342	PF14242.9	81	-	458	0.028	14.6	0.5	1	1	1.4e-05	0.054	13.6	0.5	37	72	331	366	328	372	0.76	Domain of unknown function (DUF4342)
BSUD.17728.1.p1	Mod_r	PF07200.16	146	-	458	0.049	13.8	2.7	1	1	2.8e-05	0.11	12.7	2.7	30	107	367	444	358	449	0.9	Modifier of rudimentary (Mod(r)) protein
BSUD.17728.1.p3	Pro-NT_NN	PF07421.14	161	-	52	0.19	11.9	0.1	1	1	9.7e-06	0.19	11.9	0.1	41	66	21	46	5	50	0.86	Neurotensin/neuromedin N precursor
BSUD.17729.1.p1	F5_F8_type_C	PF00754.28	127	-	739	0.00021	21.6	0.6	1	2	7.7e-08	0.00038	20.7	0	5	104	221	338	216	349	0.67	F5/8 type C domain
BSUD.17729.1.p1	F5_F8_type_C	PF00754.28	127	-	739	0.00021	21.6	0.6	2	2	2.4	12000	-3.5	0.2	24	39	691	705	667	724	0.61	F5/8 type C domain
BSUD.17729.1.p1	Protocadherin	PF08374.14	217	-	739	0.0011	19.1	0.5	1	1	4.7e-07	0.0023	18.1	0.5	33	139	609	708	587	734	0.69	Protocadherin
BSUD.17729.1.p1	Mrr_cat_2	PF13156.9	127	-	739	0.0017	18.4	0.6	1	1	7e-07	0.0035	17.4	0.6	23	61	645	681	637	730	0.76	Restriction endonuclease
BSUD.17729.1.p1	DUF4342	PF14242.9	81	-	739	0.087	13	0.5	1	1	3.9e-05	0.19	11.9	0.5	38	72	609	643	607	649	0.76	Domain of unknown function (DUF4342)
BSUD.17807.1.p1	EphA2_TM	PF14575.9	76	-	504	0.039	14.8	0.1	1	2	1.1	7400	-2.1	0	66	76	401	411	400	411	0.82	Ephrin type-A receptor 2 transmembrane domain
BSUD.17807.1.p1	EphA2_TM	PF14575.9	76	-	504	0.039	14.8	0.1	2	2	2e-05	0.13	13.1	0	3	35	436	468	434	483	0.63	Ephrin type-A receptor 2 transmembrane domain
BSUD.17807.1.p1	RCR	PF12273.11	119	-	504	0.054	14.3	0	1	1	1.7e-05	0.11	13.2	0	8	58	443	497	437	503	0.5	Chitin synthesis regulation, resistance to Congo red
BSUD.17807.1.p1	Ig_3	PF13927.9	79	-	504	0.059	14.1	0.2	1	2	0.00073	4.8	7.9	0.1	10	40	25	56	19	90	0.8	Immunoglobulin domain
BSUD.17807.1.p1	Ig_3	PF13927.9	79	-	504	0.059	14.1	0.2	2	2	0.022	150	3.2	0	9	44	131	170	121	194	0.64	Immunoglobulin domain
BSUD.17807.2.p1	EphA2_TM	PF14575.9	76	-	504	0.039	14.8	0.1	1	2	1.1	7400	-2.1	0	66	76	401	411	400	411	0.82	Ephrin type-A receptor 2 transmembrane domain
BSUD.17807.2.p1	EphA2_TM	PF14575.9	76	-	504	0.039	14.8	0.1	2	2	2e-05	0.13	13.1	0	3	35	436	468	434	483	0.63	Ephrin type-A receptor 2 transmembrane domain
BSUD.17807.2.p1	RCR	PF12273.11	119	-	504	0.054	14.3	0	1	1	1.7e-05	0.11	13.2	0	8	58	443	497	437	503	0.5	Chitin synthesis regulation, resistance to Congo red
BSUD.17807.2.p1	Ig_3	PF13927.9	79	-	504	0.059	14.1	0.2	1	2	0.00073	4.8	7.9	0.1	10	40	25	56	19	90	0.8	Immunoglobulin domain
BSUD.17807.2.p1	Ig_3	PF13927.9	79	-	504	0.059	14.1	0.2	2	2	0.022	150	3.2	0	9	44	131	170	121	194	0.64	Immunoglobulin domain
BSUD.17883.1.p1	Syndecan	PF01034.23	63	-	537	0.11	12.6	1.2	1	1	3.8e-05	0.38	10.8	1.2	9	34	464	489	457	493	0.82	Syndecan domain
BSUD.17883.1.p1	Dsc3_C	PF13373.9	141	-	537	0.69	10.2	6.3	1	3	0.085	830	0.2	1.5	22	56	48	63	9	119	0.48	DSC E3 ubiquitin ligase complex subunit 3, C-terminal domain
BSUD.17883.1.p1	Dsc3_C	PF13373.9	141	-	537	0.69	10.2	6.3	2	3	0.067	660	0.6	0.2	32	66	297	333	274	385	0.56	DSC E3 ubiquitin ligase complex subunit 3, C-terminal domain
BSUD.17883.1.p1	Dsc3_C	PF13373.9	141	-	537	0.69	10.2	6.3	3	3	0.00016	1.5	9.1	0	80	113	447	482	419	492	0.71	DSC E3 ubiquitin ligase complex subunit 3, C-terminal domain
BSUD.17941.1.p1	Trypsin_2	PF13365.9	150	-	348	0.0079	17.3	0.1	1	2	0.12	2400	-0.5	0	70	112	129	174	94	219	0.6	Trypsin-like peptidase domain
BSUD.17941.1.p1	Trypsin_2	PF13365.9	150	-	348	0.0079	17.3	0.1	2	2	9.1e-07	0.018	16.1	0.1	51	141	219	320	143	325	0.56	Trypsin-like peptidase domain
BSUD.17941.1.p2	Ribosomal_L7Ae	PF01248.29	95	-	69	0.051	13.4	0.2	1	1	2.7e-06	0.054	13.3	0.2	50	91	18	59	5	63	0.84	Ribosomal protein L7Ae/L30e/S12e/Gadd45 family
BSUD.17941.2.p1	Trypsin_2	PF13365.9	150	-	348	0.0079	17.3	0.1	1	2	0.12	2400	-0.5	0	70	112	129	174	94	219	0.6	Trypsin-like peptidase domain
BSUD.17941.2.p1	Trypsin_2	PF13365.9	150	-	348	0.0079	17.3	0.1	2	2	9.1e-07	0.018	16.1	0.1	51	141	219	320	143	325	0.56	Trypsin-like peptidase domain
BSUD.17941.2.p2	Ribosomal_L7Ae	PF01248.29	95	-	69	0.051	13.4	0.2	1	1	2.7e-06	0.054	13.3	0.2	50	91	18	59	5	63	0.84	Ribosomal protein L7Ae/L30e/S12e/Gadd45 family
BSUD.17942.1.p1	Trypsin_2	PF13365.9	150	-	313	3.5e-07	31.4	0.1	1	1	5.7e-11	5.6e-07	30.8	0.1	11	145	138	286	114	288	0.63	Trypsin-like peptidase domain
BSUD.17942.1.p1	NFACT-R_2	PF18297.4	104	-	313	0.046	14	0	1	1	8.6e-06	0.084	13.1	0	52	98	208	253	186	259	0.83	NFACT protein RNA binding domain
BSUD.17943.1.p1	7tm_1	PF00001.24	264	-	340	3.6e-10	39.7	22.1	1	1	7.5e-14	4.9e-10	39.3	22.1	5	264	43	315	40	315	0.73	7 transmembrane receptor (rhodopsin family)
BSUD.17943.1.p1	7TM_GPCR_Srx	PF10328.12	263	-	340	0.00081	19.2	24.1	1	1	1.2e-07	0.00081	19.2	24.1	2	210	32	247	32	286	0.68	Serpentine type 7TM GPCR chemoreceptor Srx
BSUD.17943.1.p1	CAAD	PF14159.9	85	-	340	0.042	13.8	0.7	1	2	0.51	3300	-1.9	0.4	49	53	35	39	28	58	0.51	CAAD domains of cyanobacterial aminoacyl-tRNA synthetase
BSUD.17943.1.p1	CAAD	PF14159.9	85	-	340	0.042	13.8	0.7	2	2	6.4e-06	0.042	13.8	0.7	14	61	257	304	245	310	0.87	CAAD domains of cyanobacterial aminoacyl-tRNA synthetase
BSUD.17944.1.p1	Pkinase	PF00069.28	264	-	199	5.3e-26	91.7	0.1	1	1	7.1e-30	7e-26	91.3	0.1	3	132	56	187	54	191	0.93	Protein kinase domain
BSUD.17944.1.p1	PK_Tyr_Ser-Thr	PF07714.20	259	-	199	8.8e-19	67.9	0.1	1	1	1.2e-22	1.1e-18	67.5	0.1	2	137	55	187	54	195	0.91	Protein tyrosine and serine/threonine kinase
BSUD.17944.2.p1	Pkinase	PF00069.28	264	-	181	1.1e-24	87.4	0	1	1	1.4e-28	1.3e-24	87.1	0	3	125	56	180	54	181	0.93	Protein kinase domain
BSUD.17944.2.p1	PK_Tyr_Ser-Thr	PF07714.20	259	-	181	6.5e-18	65.1	0	1	1	8e-22	7.9e-18	64.8	0	2	129	55	179	54	181	0.92	Protein tyrosine and serine/threonine kinase
BSUD.17965.1.p1	CoV_NSP9	PF08710.13	111	-	50	0.11	13	0.1	1	1	5.7e-06	0.11	13	0.1	25	63	5	43	1	48	0.87	Coronavirus replicase NSP9
BSUD.18013.1.p1	zf-H2C2_2	PF13465.9	26	-	430	5.7e-66	216.4	105.2	1	14	3.3e-05	0.036	14.7	1.7	8	26	55	74	42	74	0.67	Zinc-finger double domain
BSUD.18013.1.p1	zf-H2C2_2	PF13465.9	26	-	430	5.7e-66	216.4	105.2	2	14	2.3e-09	2.5e-06	27.8	1.6	1	25	77	101	77	102	0.95	Zinc-finger double domain
BSUD.18013.1.p1	zf-H2C2_2	PF13465.9	26	-	430	5.7e-66	216.4	105.2	3	14	2e-07	0.00022	21.7	1.4	1	25	105	129	105	130	0.94	Zinc-finger double domain
BSUD.18013.1.p1	zf-H2C2_2	PF13465.9	26	-	430	5.7e-66	216.4	105.2	4	14	6.6e-05	0.072	13.7	1.1	3	25	135	157	134	158	0.93	Zinc-finger double domain
BSUD.18013.1.p1	zf-H2C2_2	PF13465.9	26	-	430	5.7e-66	216.4	105.2	5	14	1.3e-05	0.014	15.9	1.9	2	24	162	184	161	186	0.93	Zinc-finger double domain
BSUD.18013.1.p1	zf-H2C2_2	PF13465.9	26	-	430	5.7e-66	216.4	105.2	6	14	2.4e-08	2.6e-05	24.6	1.5	2	24	190	212	189	212	0.96	Zinc-finger double domain
BSUD.18013.1.p1	zf-H2C2_2	PF13465.9	26	-	430	5.7e-66	216.4	105.2	7	14	1.7e-05	0.018	15.6	0.5	2	26	218	242	217	242	0.95	Zinc-finger double domain
BSUD.18013.1.p1	zf-H2C2_2	PF13465.9	26	-	430	5.7e-66	216.4	105.2	8	14	0.00011	0.12	13	0.4	2	24	246	271	245	273	0.88	Zinc-finger double domain
BSUD.18013.1.p1	zf-H2C2_2	PF13465.9	26	-	430	5.7e-66	216.4	105.2	9	14	1.7e-05	0.019	15.5	4.1	1	24	276	299	276	300	0.94	Zinc-finger double domain
BSUD.18013.1.p1	zf-H2C2_2	PF13465.9	26	-	430	5.7e-66	216.4	105.2	10	14	3.4e-10	3.7e-07	30.4	0.5	2	25	305	328	304	329	0.95	Zinc-finger double domain
BSUD.18013.1.p1	zf-H2C2_2	PF13465.9	26	-	430	5.7e-66	216.4	105.2	11	14	3.4e-12	3.7e-09	36.7	0.8	1	26	332	357	332	357	0.96	Zinc-finger double domain
BSUD.18013.1.p1	zf-H2C2_2	PF13465.9	26	-	430	5.7e-66	216.4	105.2	12	14	7.2e-08	7.8e-05	23.1	0.5	2	25	361	384	360	385	0.93	Zinc-finger double domain
BSUD.18013.1.p1	zf-H2C2_2	PF13465.9	26	-	430	5.7e-66	216.4	105.2	13	14	1.4e-08	1.6e-05	25.3	0.4	1	26	388	413	388	413	0.94	Zinc-finger double domain
BSUD.18013.1.p1	zf-H2C2_2	PF13465.9	26	-	430	5.7e-66	216.4	105.2	14	14	0.0089	9.7	7	0.7	1	12	416	427	416	429	0.9	Zinc-finger double domain
BSUD.18013.1.p1	zf-C2H2	PF00096.29	23	-	430	1.3e-53	176.7	120.6	1	13	1.6e-06	0.0017	18.8	2.1	1	23	63	85	63	85	0.97	Zinc finger, C2H2 type
BSUD.18013.1.p1	zf-C2H2	PF00096.29	23	-	430	1.3e-53	176.7	120.6	2	13	6.2e-09	6.8e-06	26.4	1.7	1	23	91	113	91	113	0.98	Zinc finger, C2H2 type
BSUD.18013.1.p1	zf-C2H2	PF00096.29	23	-	430	1.3e-53	176.7	120.6	3	13	0.0009	0.98	10.1	2.4	1	23	119	141	119	141	0.97	Zinc finger, C2H2 type
BSUD.18013.1.p1	zf-C2H2	PF00096.29	23	-	430	1.3e-53	176.7	120.6	4	13	1.4e-08	1.5e-05	25.3	2.9	1	23	147	169	147	169	0.98	Zinc finger, C2H2 type
BSUD.18013.1.p1	zf-C2H2	PF00096.29	23	-	430	1.3e-53	176.7	120.6	5	13	8.2e-05	0.09	13.4	5.6	1	23	175	197	175	197	0.98	Zinc finger, C2H2 type
BSUD.18013.1.p1	zf-C2H2	PF00096.29	23	-	430	1.3e-53	176.7	120.6	6	13	2.5e-06	0.0027	18.2	3.2	1	23	203	225	203	225	0.98	Zinc finger, C2H2 type
BSUD.18013.1.p1	zf-C2H2	PF00096.29	23	-	430	1.3e-53	176.7	120.6	7	13	1.4e-06	0.0016	19	1.7	2	23	232	253	231	253	0.97	Zinc finger, C2H2 type
BSUD.18013.1.p1	zf-C2H2	PF00096.29	23	-	430	1.3e-53	176.7	120.6	8	13	0.00016	0.17	12.5	0.5	2	23	263	284	262	284	0.93	Zinc finger, C2H2 type
BSUD.18013.1.p1	zf-C2H2	PF00096.29	23	-	430	1.3e-53	176.7	120.6	9	13	1.1e-05	0.012	16.1	4.6	1	23	290	312	290	312	0.98	Zinc finger, C2H2 type
BSUD.18013.1.p1	zf-C2H2	PF00096.29	23	-	430	1.3e-53	176.7	120.6	10	13	2.1e-08	2.3e-05	24.7	1.4	1	23	318	340	318	340	0.98	Zinc finger, C2H2 type
BSUD.18013.1.p1	zf-C2H2	PF00096.29	23	-	430	1.3e-53	176.7	120.6	11	13	4e-07	0.00044	20.7	1.3	1	23	346	368	346	368	0.96	Zinc finger, C2H2 type
BSUD.18013.1.p1	zf-C2H2	PF00096.29	23	-	430	1.3e-53	176.7	120.6	12	13	4e-06	0.0043	17.5	0.3	1	23	374	396	374	396	0.98	Zinc finger, C2H2 type
BSUD.18013.1.p1	zf-C2H2	PF00096.29	23	-	430	1.3e-53	176.7	120.6	13	13	3.5e-09	3.8e-06	27.2	1.3	1	23	402	424	402	424	0.99	Zinc finger, C2H2 type
BSUD.18013.1.p1	zf-C2H2_4	PF13894.9	24	-	430	6e-37	123.2	118.2	1	13	0.00034	0.37	11.9	1.6	1	23	63	85	63	86	0.93	C2H2-type zinc finger
BSUD.18013.1.p1	zf-C2H2_4	PF13894.9	24	-	430	6e-37	123.2	118.2	2	13	1e-06	0.0011	19.7	1.6	1	23	91	113	91	114	0.95	C2H2-type zinc finger
BSUD.18013.1.p1	zf-C2H2_4	PF13894.9	24	-	430	6e-37	123.2	118.2	3	13	0.00051	0.55	11.3	3.1	1	23	119	141	119	142	0.9	C2H2-type zinc finger
BSUD.18013.1.p1	zf-C2H2_4	PF13894.9	24	-	430	6e-37	123.2	118.2	4	13	8.8e-07	0.00096	19.9	2.9	1	23	147	169	147	170	0.96	C2H2-type zinc finger
BSUD.18013.1.p1	zf-C2H2_4	PF13894.9	24	-	430	6e-37	123.2	118.2	5	13	0.0004	0.44	11.6	4.9	1	23	175	197	175	198	0.94	C2H2-type zinc finger
BSUD.18013.1.p1	zf-C2H2_4	PF13894.9	24	-	430	6e-37	123.2	118.2	6	13	7.1e-06	0.0077	17.1	3.3	1	23	203	225	203	226	0.95	C2H2-type zinc finger
BSUD.18013.1.p1	zf-C2H2_4	PF13894.9	24	-	430	6e-37	123.2	118.2	7	13	0.00015	0.16	13	1.7	2	23	232	253	231	254	0.85	C2H2-type zinc finger
BSUD.18013.1.p1	zf-C2H2_4	PF13894.9	24	-	430	6e-37	123.2	118.2	8	13	0.0018	2	9.6	0.7	1	23	262	284	262	285	0.92	C2H2-type zinc finger
BSUD.18013.1.p1	zf-C2H2_4	PF13894.9	24	-	430	6e-37	123.2	118.2	9	13	0.0001	0.11	13.5	4.9	1	23	290	312	290	313	0.95	C2H2-type zinc finger
BSUD.18013.1.p1	zf-C2H2_4	PF13894.9	24	-	430	6e-37	123.2	118.2	10	13	1.3e-06	0.0014	19.4	1.3	1	23	318	340	318	341	0.95	C2H2-type zinc finger
BSUD.18013.1.p1	zf-C2H2_4	PF13894.9	24	-	430	6e-37	123.2	118.2	11	13	3.3e-05	0.036	15	1.6	1	23	346	368	346	369	0.94	C2H2-type zinc finger
BSUD.18013.1.p1	zf-C2H2_4	PF13894.9	24	-	430	6e-37	123.2	118.2	12	13	9.9e-05	0.11	13.5	0.5	1	23	374	396	374	397	0.93	C2H2-type zinc finger
BSUD.18013.1.p1	zf-C2H2_4	PF13894.9	24	-	430	6e-37	123.2	118.2	13	13	3.2e-06	0.0035	18.2	1.5	1	23	402	424	402	425	0.95	C2H2-type zinc finger
BSUD.18013.1.p1	zf-C2H2_jaz	PF12171.11	27	-	430	1.7e-26	92	86	1	13	0.32	340	1.8	1.6	2	21	63	82	62	83	0.91	Zinc-finger double-stranded RNA-binding
BSUD.18013.1.p1	zf-C2H2_jaz	PF12171.11	27	-	430	1.7e-26	92	86	2	13	8.2e-06	0.009	16.4	0.2	1	22	90	111	90	111	0.96	Zinc-finger double-stranded RNA-binding
BSUD.18013.1.p1	zf-C2H2_jaz	PF12171.11	27	-	430	1.7e-26	92	86	3	13	2e-05	0.022	15.1	1.1	2	21	119	138	118	139	0.94	Zinc-finger double-stranded RNA-binding
BSUD.18013.1.p1	zf-C2H2_jaz	PF12171.11	27	-	430	1.7e-26	92	86	4	13	1.5e-06	0.0016	18.8	0.6	2	21	147	166	146	167	0.95	Zinc-finger double-stranded RNA-binding
BSUD.18013.1.p1	zf-C2H2_jaz	PF12171.11	27	-	430	1.7e-26	92	86	5	13	0.029	31	5.1	1.4	4	21	177	194	174	195	0.9	Zinc-finger double-stranded RNA-binding
BSUD.18013.1.p1	zf-C2H2_jaz	PF12171.11	27	-	430	1.7e-26	92	86	6	13	0.00015	0.17	12.3	1.3	2	21	203	222	202	223	0.94	Zinc-finger double-stranded RNA-binding
BSUD.18013.1.p1	zf-C2H2_jaz	PF12171.11	27	-	430	1.7e-26	92	86	7	13	0.00069	0.75	10.3	0.8	3	21	232	250	230	251	0.9	Zinc-finger double-stranded RNA-binding
BSUD.18013.1.p1	zf-C2H2_jaz	PF12171.11	27	-	430	1.7e-26	92	86	8	13	0.74	800	0.6	0.1	4	20	264	280	261	281	0.87	Zinc-finger double-stranded RNA-binding
BSUD.18013.1.p1	zf-C2H2_jaz	PF12171.11	27	-	430	1.7e-26	92	86	9	13	3.1e-05	0.034	14.6	3	1	21	289	309	289	310	0.93	Zinc-finger double-stranded RNA-binding
BSUD.18013.1.p1	zf-C2H2_jaz	PF12171.11	27	-	430	1.7e-26	92	86	10	13	2.4e-05	0.026	14.9	0.8	2	22	318	338	317	338	0.94	Zinc-finger double-stranded RNA-binding
BSUD.18013.1.p1	zf-C2H2_jaz	PF12171.11	27	-	430	1.7e-26	92	86	11	13	0.007	7.6	7	0.1	2	21	346	365	345	366	0.92	Zinc-finger double-stranded RNA-binding
BSUD.18013.1.p1	zf-C2H2_jaz	PF12171.11	27	-	430	1.7e-26	92	86	12	13	0.00056	0.61	10.5	0.2	2	21	374	393	373	394	0.91	Zinc-finger double-stranded RNA-binding
BSUD.18013.1.p1	zf-C2H2_jaz	PF12171.11	27	-	430	1.7e-26	92	86	13	13	5.9e-07	0.00064	20	0.8	2	22	402	422	401	422	0.94	Zinc-finger double-stranded RNA-binding
BSUD.18013.1.p1	BolA	PF01722.21	78	-	430	2.6e-12	47.1	29.5	1	8	0.013	14	6.2	1.7	20	55	54	85	37	123	0.74	BolA-like protein
BSUD.18013.1.p1	BolA	PF01722.21	78	-	430	2.6e-12	47.1	29.5	2	8	7.9e-05	0.086	13.3	0.2	27	56	141	170	119	175	0.87	BolA-like protein
BSUD.18013.1.p1	BolA	PF01722.21	78	-	430	2.6e-12	47.1	29.5	3	8	0.016	18	5.9	0.1	28	56	198	226	186	231	0.86	BolA-like protein
BSUD.18013.1.p1	BolA	PF01722.21	78	-	430	2.6e-12	47.1	29.5	4	8	0.0095	10	6.7	0.1	34	55	232	253	225	255	0.91	BolA-like protein
BSUD.18013.1.p1	BolA	PF01722.21	78	-	430	2.6e-12	47.1	29.5	5	8	0.014	15	6.1	0.8	22	55	280	312	270	314	0.84	BolA-like protein
BSUD.18013.1.p1	BolA	PF01722.21	78	-	430	2.6e-12	47.1	29.5	6	8	0.16	170	2.7	0	28	52	313	337	312	344	0.86	BolA-like protein
BSUD.18013.1.p1	BolA	PF01722.21	78	-	430	2.6e-12	47.1	29.5	7	8	0.0017	1.9	9.1	0.2	16	55	358	396	355	398	0.84	BolA-like protein
BSUD.18013.1.p1	BolA	PF01722.21	78	-	430	2.6e-12	47.1	29.5	8	8	0.00054	0.59	10.6	0.4	22	55	392	424	386	426	0.83	BolA-like protein
BSUD.18013.1.p1	zf-met	PF12874.10	25	-	430	3.9e-12	46.3	92.6	1	12	0.00011	0.12	12.9	1.3	1	19	63	81	63	83	0.95	Zinc-finger of C2H2 type
BSUD.18013.1.p1	zf-met	PF12874.10	25	-	430	3.9e-12	46.3	92.6	2	12	0.00017	0.18	12.3	0.3	1	21	91	111	91	113	0.94	Zinc-finger of C2H2 type
BSUD.18013.1.p1	zf-met	PF12874.10	25	-	430	3.9e-12	46.3	92.6	3	12	4.8e-05	0.053	14	1.5	1	20	147	166	147	167	0.96	Zinc-finger of C2H2 type
BSUD.18013.1.p1	zf-met	PF12874.10	25	-	430	3.9e-12	46.3	92.6	4	12	1.5	1600	-0.2	1.4	1	20	175	194	175	195	0.93	Zinc-finger of C2H2 type
BSUD.18013.1.p1	zf-met	PF12874.10	25	-	430	3.9e-12	46.3	92.6	5	12	0.041	44	4.7	3.2	1	19	203	221	203	222	0.9	Zinc-finger of C2H2 type
BSUD.18013.1.p1	zf-met	PF12874.10	25	-	430	3.9e-12	46.3	92.6	6	12	0.00023	0.25	11.9	1.5	3	19	233	249	231	251	0.94	Zinc-finger of C2H2 type
BSUD.18013.1.p1	zf-met	PF12874.10	25	-	430	3.9e-12	46.3	92.6	7	12	0.023	25	5.5	0.2	3	19	264	280	262	282	0.93	Zinc-finger of C2H2 type
BSUD.18013.1.p1	zf-met	PF12874.10	25	-	430	3.9e-12	46.3	92.6	8	12	0.056	61	4.3	2.6	1	20	290	309	290	310	0.94	Zinc-finger of C2H2 type
BSUD.18013.1.p1	zf-met	PF12874.10	25	-	430	3.9e-12	46.3	92.6	9	12	0.00048	0.52	10.9	1.4	1	21	318	338	318	340	0.93	Zinc-finger of C2H2 type
BSUD.18013.1.p1	zf-met	PF12874.10	25	-	430	3.9e-12	46.3	92.6	10	12	0.028	30	5.3	0.6	1	19	346	364	346	365	0.9	Zinc-finger of C2H2 type
BSUD.18013.1.p1	zf-met	PF12874.10	25	-	430	3.9e-12	46.3	92.6	11	12	0.019	21	5.8	0.6	1	20	374	393	374	396	0.91	Zinc-finger of C2H2 type
BSUD.18013.1.p1	zf-met	PF12874.10	25	-	430	3.9e-12	46.3	92.6	12	12	1.3e-05	0.014	15.8	2.3	1	21	402	422	402	425	0.93	Zinc-finger of C2H2 type
BSUD.18013.1.p1	zf-BED	PF02892.18	44	-	430	8.5e-09	35.4	81.2	1	10	0.0067	7.3	6.8	1.4	12	38	58	81	52	86	0.88	BED zinc finger
BSUD.18013.1.p1	zf-BED	PF02892.18	44	-	430	8.5e-09	35.4	81.2	2	10	3.1e-05	0.034	14.3	0.9	14	39	88	110	82	114	0.85	BED zinc finger
BSUD.18013.1.p1	zf-BED	PF02892.18	44	-	430	8.5e-09	35.4	81.2	3	10	0.2	210	2.1	0.1	18	27	120	129	117	132	0.86	BED zinc finger
BSUD.18013.1.p1	zf-BED	PF02892.18	44	-	430	8.5e-09	35.4	81.2	4	10	1.9e-05	0.021	15	10	2	39	132	166	131	198	0.9	BED zinc finger
BSUD.18013.1.p1	zf-BED	PF02892.18	44	-	430	8.5e-09	35.4	81.2	5	10	0.39	430	1.2	3	16	30	202	218	192	229	0.76	BED zinc finger
BSUD.18013.1.p1	zf-BED	PF02892.18	44	-	430	8.5e-09	35.4	81.2	6	10	2.3	2500	-1.3	12.4	13	39	286	309	221	316	0.92	BED zinc finger
BSUD.18013.1.p1	zf-BED	PF02892.18	44	-	430	8.5e-09	35.4	81.2	7	10	0.0048	5.2	7.3	0.3	18	39	319	337	314	338	0.88	BED zinc finger
BSUD.18013.1.p1	zf-BED	PF02892.18	44	-	430	8.5e-09	35.4	81.2	8	10	0.0033	3.6	7.8	0.5	2	35	332	361	331	368	0.83	BED zinc finger
BSUD.18013.1.p1	zf-BED	PF02892.18	44	-	430	8.5e-09	35.4	81.2	9	10	0.1	110	3.1	0.2	14	29	371	386	359	397	0.74	BED zinc finger
BSUD.18013.1.p1	zf-BED	PF02892.18	44	-	430	8.5e-09	35.4	81.2	10	10	0.00032	0.35	11	0.9	17	38	402	420	391	425	0.86	BED zinc finger
BSUD.18013.1.p1	GAGA	PF09237.14	54	-	430	0.001	19.2	31.4	1	9	0.065	71	3.7	0.4	8	46	46	84	42	90	0.76	GAGA factor
BSUD.18013.1.p1	GAGA	PF09237.14	54	-	430	0.001	19.2	31.4	2	9	0.08	87	3.4	0.1	25	51	91	117	86	119	0.82	GAGA factor
BSUD.18013.1.p1	GAGA	PF09237.14	54	-	430	0.001	19.2	31.4	3	9	0.089	97	3.2	0	26	44	148	166	141	170	0.87	GAGA factor
BSUD.18013.1.p1	GAGA	PF09237.14	54	-	430	0.001	19.2	31.4	4	9	0.1	110	3	0.1	22	43	200	221	196	227	0.91	GAGA factor
BSUD.18013.1.p1	GAGA	PF09237.14	54	-	430	0.001	19.2	31.4	5	9	0.0059	6.4	7	0.9	22	44	228	250	223	258	0.86	GAGA factor
BSUD.18013.1.p1	GAGA	PF09237.14	54	-	430	0.001	19.2	31.4	6	9	0.0023	2.6	8.3	0	21	52	314	345	305	346	0.88	GAGA factor
BSUD.18013.1.p1	GAGA	PF09237.14	54	-	430	0.001	19.2	31.4	7	9	0.072	79	3.5	0.1	21	43	342	364	339	368	0.9	GAGA factor
BSUD.18013.1.p1	GAGA	PF09237.14	54	-	430	0.001	19.2	31.4	8	9	0.071	78	3.5	0.3	14	47	362	396	351	402	0.73	GAGA factor
BSUD.18013.1.p1	GAGA	PF09237.14	54	-	430	0.001	19.2	31.4	9	9	0.16	180	2.4	0.1	22	44	399	421	393	428	0.85	GAGA factor
BSUD.18013.1.p1	PyrI_C	PF02748.18	48	-	430	0.002	18.1	55.4	1	12	0.18	200	2.1	1	26	45	55	74	44	76	0.83	Aspartate carbamoyltransferase regulatory chain, metal binding domain
BSUD.18013.1.p1	PyrI_C	PF02748.18	48	-	430	0.002	18.1	55.4	2	12	0.013	14	5.7	0.1	29	45	86	102	78	104	0.84	Aspartate carbamoyltransferase regulatory chain, metal binding domain
BSUD.18013.1.p1	PyrI_C	PF02748.18	48	-	430	0.002	18.1	55.4	3	12	0.27	290	1.5	0	33	46	118	131	108	133	0.84	Aspartate carbamoyltransferase regulatory chain, metal binding domain
BSUD.18013.1.p1	PyrI_C	PF02748.18	48	-	430	0.002	18.1	55.4	4	12	0.0038	4.1	7.4	0.1	26	45	138	158	134	160	0.84	Aspartate carbamoyltransferase regulatory chain, metal binding domain
BSUD.18013.1.p1	PyrI_C	PF02748.18	48	-	430	0.002	18.1	55.4	5	12	0.9	980	-0.2	0.1	31	44	172	185	164	188	0.77	Aspartate carbamoyltransferase regulatory chain, metal binding domain
BSUD.18013.1.p1	PyrI_C	PF02748.18	48	-	430	0.002	18.1	55.4	6	12	0.028	31	4.7	0.9	30	44	199	213	191	216	0.79	Aspartate carbamoyltransferase regulatory chain, metal binding domain
BSUD.18013.1.p1	PyrI_C	PF02748.18	48	-	430	0.002	18.1	55.4	7	12	0.34	370	1.2	0.1	34	45	231	242	219	244	0.8	Aspartate carbamoyltransferase regulatory chain, metal binding domain
BSUD.18013.1.p1	PyrI_C	PF02748.18	48	-	430	0.002	18.1	55.4	8	12	0.022	24	5	0.2	26	44	282	300	277	302	0.85	Aspartate carbamoyltransferase regulatory chain, metal binding domain
BSUD.18013.1.p1	PyrI_C	PF02748.18	48	-	430	0.002	18.1	55.4	9	12	0.018	19	5.3	0.2	27	45	311	329	305	332	0.81	Aspartate carbamoyltransferase regulatory chain, metal binding domain
BSUD.18013.1.p1	PyrI_C	PF02748.18	48	-	430	0.002	18.1	55.4	10	12	0.0055	6	6.9	0.2	21	45	334	357	328	360	0.78	Aspartate carbamoyltransferase regulatory chain, metal binding domain
BSUD.18013.1.p1	PyrI_C	PF02748.18	48	-	430	0.002	18.1	55.4	11	12	0.013	15	5.7	0.3	24	45	367	385	358	388	0.75	Aspartate carbamoyltransferase regulatory chain, metal binding domain
BSUD.18013.1.p1	PyrI_C	PF02748.18	48	-	430	0.002	18.1	55.4	12	12	0.0089	9.7	6.3	0.3	28	45	396	413	387	415	0.8	Aspartate carbamoyltransferase regulatory chain, metal binding domain
BSUD.18013.1.p1	Zn_ribbon_SprT	PF17283.5	38	-	430	0.034	14.3	44.8	1	7	4	4300	-2.1	1.8	15	30	73	96	63	99	0.65	SprT-like zinc ribbon domain
BSUD.18013.1.p1	Zn_ribbon_SprT	PF17283.5	38	-	430	0.034	14.3	44.8	2	7	0.35	380	1.3	0.8	6	18	120	132	118	154	0.79	SprT-like zinc ribbon domain
BSUD.18013.1.p1	Zn_ribbon_SprT	PF17283.5	38	-	430	0.034	14.3	44.8	3	7	0.00012	0.13	12.4	3.1	4	33	174	211	174	216	0.94	SprT-like zinc ribbon domain
BSUD.18013.1.p1	Zn_ribbon_SprT	PF17283.5	38	-	430	0.034	14.3	44.8	4	7	0.0038	4.2	7.6	1.8	5	36	203	242	202	244	0.92	SprT-like zinc ribbon domain
BSUD.18013.1.p1	Zn_ribbon_SprT	PF17283.5	38	-	430	0.034	14.3	44.8	5	7	0.36	390	1.3	1.9	10	34	236	271	232	274	0.76	SprT-like zinc ribbon domain
BSUD.18013.1.p1	Zn_ribbon_SprT	PF17283.5	38	-	430	0.034	14.3	44.8	6	7	0.00018	0.2	11.8	1.6	6	36	291	329	289	331	0.84	SprT-like zinc ribbon domain
BSUD.18013.1.p1	Zn_ribbon_SprT	PF17283.5	38	-	430	0.034	14.3	44.8	7	7	0.004	4.4	7.5	0.9	5	37	346	386	345	414	0.94	SprT-like zinc ribbon domain
BSUD.18013.1.p1	BHD_1	PF10403.12	56	-	430	0.1	12.7	8	1	6	0.032	34	4.6	0	20	36	75	93	70	114	0.74	Rad4 beta-hairpin domain 1
BSUD.18013.1.p1	BHD_1	PF10403.12	56	-	430	0.1	12.7	8	2	6	0.044	48	4.1	0	15	37	210	232	209	239	0.85	Rad4 beta-hairpin domain 1
BSUD.18013.1.p1	BHD_1	PF10403.12	56	-	430	0.1	12.7	8	3	6	0.52	560	0.7	0	23	39	246	262	238	266	0.83	Rad4 beta-hairpin domain 1
BSUD.18013.1.p1	BHD_1	PF10403.12	56	-	430	0.1	12.7	8	4	6	0.41	440	1.1	0.3	23	39	277	293	269	329	0.71	Rad4 beta-hairpin domain 1
BSUD.18013.1.p1	BHD_1	PF10403.12	56	-	430	0.1	12.7	8	5	6	3.8	4100	-2.1	0	21	37	359	375	355	377	0.82	Rad4 beta-hairpin domain 1
BSUD.18013.1.p1	BHD_1	PF10403.12	56	-	430	0.1	12.7	8	6	6	2.9	3200	-1.7	0	20	36	386	404	381	424	0.69	Rad4 beta-hairpin domain 1
BSUD.18013.1.p1	zf-RING_15	PF16744.8	73	-	430	0.6	10.4	54.1	1	11	0.9	990	0.1	0.2	17	30	60	73	52	86	0.64	KIAA1045 RING finger
BSUD.18013.1.p1	zf-RING_15	PF16744.8	73	-	430	0.6	10.4	54.1	2	11	0.0059	6.4	7.1	0.2	14	30	85	101	82	111	0.87	KIAA1045 RING finger
BSUD.18013.1.p1	zf-RING_15	PF16744.8	73	-	430	0.6	10.4	54.1	3	11	0.033	36	4.7	0.2	15	31	142	158	138	166	0.8	KIAA1045 RING finger
BSUD.18013.1.p1	zf-RING_15	PF16744.8	73	-	430	0.6	10.4	54.1	4	11	5.7	6200	-2.5	3.8	15	27	170	182	149	198	0.57	KIAA1045 RING finger
BSUD.18013.1.p1	zf-RING_15	PF16744.8	73	-	430	0.6	10.4	54.1	5	11	0.026	28	5	1.3	14	31	197	214	193	229	0.77	KIAA1045 RING finger
BSUD.18013.1.p1	zf-RING_15	PF16744.8	73	-	430	0.6	10.4	54.1	6	11	0.084	92	3.4	0.9	17	41	228	253	222	267	0.75	KIAA1045 RING finger
BSUD.18013.1.p1	zf-RING_15	PF16744.8	73	-	430	0.6	10.4	54.1	7	11	0.33	360	1.5	0.3	13	29	283	299	279	309	0.85	KIAA1045 RING finger
BSUD.18013.1.p1	zf-RING_15	PF16744.8	73	-	430	0.6	10.4	54.1	8	11	0.0065	7.1	6.9	0.1	14	32	312	330	308	338	0.82	KIAA1045 RING finger
BSUD.18013.1.p1	zf-RING_15	PF16744.8	73	-	430	0.6	10.4	54.1	9	11	0.026	29	5	0.1	14	39	340	365	336	371	0.82	KIAA1045 RING finger
BSUD.18013.1.p1	zf-RING_15	PF16744.8	73	-	430	0.6	10.4	54.1	10	11	0.084	91	3.4	0.1	14	37	368	391	362	394	0.8	KIAA1045 RING finger
BSUD.18013.1.p1	zf-RING_15	PF16744.8	73	-	430	0.6	10.4	54.1	11	11	0.006	6.5	7.1	0.2	12	33	394	415	390	428	0.78	KIAA1045 RING finger
BSUD.18013.1.p1	zf-C2H2_6	PF13912.9	27	-	430	0.63	10.2	95.1	1	12	0.0014	1.6	9	1.3	2	21	63	82	62	87	0.89	C2H2-type zinc finger
BSUD.18013.1.p1	zf-C2H2_6	PF13912.9	27	-	430	0.63	10.2	95.1	2	12	0.026	29	5	1	2	22	91	111	90	115	0.79	C2H2-type zinc finger
BSUD.18013.1.p1	zf-C2H2_6	PF13912.9	27	-	430	0.63	10.2	95.1	3	12	7.5	8200	-2.9	1.1	2	12	119	129	119	131	0.87	C2H2-type zinc finger
BSUD.18013.1.p1	zf-C2H2_6	PF13912.9	27	-	430	0.63	10.2	95.1	4	12	0.002	2.2	8.5	1.5	2	20	147	165	146	169	0.84	C2H2-type zinc finger
BSUD.18013.1.p1	zf-C2H2_6	PF13912.9	27	-	430	0.63	10.2	95.1	5	12	0.00052	0.56	10.4	3.3	2	21	203	222	203	226	0.89	C2H2-type zinc finger
BSUD.18013.1.p1	zf-C2H2_6	PF13912.9	27	-	430	0.63	10.2	95.1	6	12	0.028	31	4.9	1	3	12	232	241	232	242	0.92	C2H2-type zinc finger
BSUD.18013.1.p1	zf-C2H2_6	PF13912.9	27	-	430	0.63	10.2	95.1	7	12	0.019	21	5.4	0.7	2	20	262	280	261	284	0.93	C2H2-type zinc finger
BSUD.18013.1.p1	zf-C2H2_6	PF13912.9	27	-	430	0.63	10.2	95.1	8	12	7.5	8200	-2.9	3.3	2	20	290	308	289	313	0.83	C2H2-type zinc finger
BSUD.18013.1.p1	zf-C2H2_6	PF13912.9	27	-	430	0.63	10.2	95.1	9	12	0.0012	1.3	9.2	0.8	2	12	318	328	318	340	0.85	C2H2-type zinc finger
BSUD.18013.1.p1	zf-C2H2_6	PF13912.9	27	-	430	0.63	10.2	95.1	10	12	0.039	43	4.4	0.5	2	11	346	355	346	357	0.92	C2H2-type zinc finger
BSUD.18013.1.p1	zf-C2H2_6	PF13912.9	27	-	430	0.63	10.2	95.1	11	12	0.0094	10	6.4	0.6	2	17	374	389	374	396	0.82	C2H2-type zinc finger
BSUD.18013.1.p1	zf-C2H2_6	PF13912.9	27	-	430	0.63	10.2	95.1	12	12	0.00079	0.87	9.8	2.8	2	24	402	424	402	427	0.85	C2H2-type zinc finger
BSUD.18013.1.p1	zf-C2H2_11	PF16622.8	29	-	430	0.79	9.7	87.5	1	13	0.0003	0.32	10.9	0.9	5	27	63	84	61	85	0.89	zinc-finger C2H2-type
BSUD.18013.1.p1	zf-C2H2_11	PF16622.8	29	-	430	0.79	9.7	87.5	2	13	1.1	1200	-0.5	0.9	5	24	91	110	88	113	0.87	zinc-finger C2H2-type
BSUD.18013.1.p1	zf-C2H2_11	PF16622.8	29	-	430	0.79	9.7	87.5	3	13	0.4	440	0.9	0.1	5	10	119	124	118	129	0.87	zinc-finger C2H2-type
BSUD.18013.1.p1	zf-C2H2_11	PF16622.8	29	-	430	0.79	9.7	87.5	4	13	0.00095	1	9.3	2.6	1	24	143	166	143	169	0.93	zinc-finger C2H2-type
BSUD.18013.1.p1	zf-C2H2_11	PF16622.8	29	-	430	0.79	9.7	87.5	5	13	0.023	25	4.8	0.6	4	23	174	193	172	197	0.7	zinc-finger C2H2-type
BSUD.18013.1.p1	zf-C2H2_11	PF16622.8	29	-	430	0.79	9.7	87.5	6	13	0.0031	3.4	7.6	1.1	5	28	203	225	200	225	0.86	zinc-finger C2H2-type
BSUD.18013.1.p1	zf-C2H2_11	PF16622.8	29	-	430	0.79	9.7	87.5	7	13	0.018	20	5.2	1	5	26	231	252	228	253	0.87	zinc-finger C2H2-type
BSUD.18013.1.p1	zf-C2H2_11	PF16622.8	29	-	430	0.79	9.7	87.5	8	13	3.2	3500	-2	0.5	7	23	264	280	262	284	0.75	zinc-finger C2H2-type
BSUD.18013.1.p1	zf-C2H2_11	PF16622.8	29	-	430	0.79	9.7	87.5	9	13	0.007	7.6	6.5	3.6	5	24	290	309	287	312	0.9	zinc-finger C2H2-type
BSUD.18013.1.p1	zf-C2H2_11	PF16622.8	29	-	430	0.79	9.7	87.5	10	13	0.019	20	5.2	0.4	5	26	318	339	315	340	0.92	zinc-finger C2H2-type
BSUD.18013.1.p1	zf-C2H2_11	PF16622.8	29	-	430	0.79	9.7	87.5	11	13	0.013	14	5.6	0.3	5	23	346	364	343	367	0.89	zinc-finger C2H2-type
BSUD.18013.1.p1	zf-C2H2_11	PF16622.8	29	-	430	0.79	9.7	87.5	12	13	0.0037	4.1	7.4	0.2	5	23	374	392	371	396	0.9	zinc-finger C2H2-type
BSUD.18013.1.p1	zf-C2H2_11	PF16622.8	29	-	430	0.79	9.7	87.5	13	13	0.15	170	2.2	0.3	5	25	402	422	400	424	0.88	zinc-finger C2H2-type
BSUD.18013.1.p1	DUF5810	PF19126.3	66	-	430	1.5	9.1	28.9	1	9	0.033	36	4.7	0	3	25	91	113	89	117	0.91	Family of unknown function (DUF5810)
BSUD.18013.1.p1	DUF5810	PF19126.3	66	-	430	1.5	9.1	28.9	2	9	0.028	31	4.9	0	2	24	146	168	145	174	0.89	Family of unknown function (DUF5810)
BSUD.18013.1.p1	DUF5810	PF19126.3	66	-	430	1.5	9.1	28.9	3	9	0.28	300	1.7	0.3	2	24	174	196	173	200	0.9	Family of unknown function (DUF5810)
BSUD.18013.1.p1	DUF5810	PF19126.3	66	-	430	1.5	9.1	28.9	4	9	0.043	47	4.3	0.1	3	21	203	221	201	228	0.88	Family of unknown function (DUF5810)
BSUD.18013.1.p1	DUF5810	PF19126.3	66	-	430	1.5	9.1	28.9	5	9	2.7	3000	-1.4	0.1	4	21	232	249	231	253	0.84	Family of unknown function (DUF5810)
BSUD.18013.1.p1	DUF5810	PF19126.3	66	-	430	1.5	9.1	28.9	6	9	0.17	180	2.5	0.1	3	22	318	337	317	341	0.88	Family of unknown function (DUF5810)
BSUD.18013.1.p1	DUF5810	PF19126.3	66	-	430	1.5	9.1	28.9	7	9	0.77	840	0.3	0.1	3	21	346	364	345	368	0.84	Family of unknown function (DUF5810)
BSUD.18013.1.p1	DUF5810	PF19126.3	66	-	430	1.5	9.1	28.9	8	9	1.1	1200	-0.2	0.1	3	21	374	392	373	397	0.85	Family of unknown function (DUF5810)
BSUD.18013.1.p1	DUF5810	PF19126.3	66	-	430	1.5	9.1	28.9	9	9	0.049	54	4.1	0.1	3	21	402	420	401	425	0.9	Family of unknown function (DUF5810)
BSUD.18013.1.p1	zf-C2HE	PF16278.8	63	-	430	1.9	9.1	102.3	1	13	0.28	310	2.1	4.7	21	56	48	81	15	86	0.74	C2HE / C2H2 / C2HC zinc-binding finger
BSUD.18013.1.p1	zf-C2HE	PF16278.8	63	-	430	1.9	9.1	102.3	2	13	0.0052	5.7	7.6	0.6	36	60	89	113	83	115	0.91	C2HE / C2H2 / C2HC zinc-binding finger
BSUD.18013.1.p1	zf-C2HE	PF16278.8	63	-	430	1.9	9.1	102.3	3	13	0.065	71	4.1	2.9	36	61	117	142	116	144	0.85	C2HE / C2H2 / C2HC zinc-binding finger
BSUD.18013.1.p1	zf-C2HE	PF16278.8	63	-	430	1.9	9.1	102.3	4	13	0.00018	0.2	12.3	1.2	35	60	144	169	142	170	0.92	C2HE / C2H2 / C2HC zinc-binding finger
BSUD.18013.1.p1	zf-C2HE	PF16278.8	63	-	430	1.9	9.1	102.3	5	13	2.2	2400	-0.8	1.7	39	60	176	197	173	200	0.72	C2HE / C2H2 / C2HC zinc-binding finger
BSUD.18013.1.p1	zf-C2HE	PF16278.8	63	-	430	1.9	9.1	102.3	6	13	0.31	340	1.9	3.1	35	56	200	221	197	226	0.85	C2HE / C2H2 / C2HC zinc-binding finger
BSUD.18013.1.p1	zf-C2HE	PF16278.8	63	-	430	1.9	9.1	102.3	7	13	4.7	5100	-1.8	1.1	36	56	229	249	217	256	0.76	C2HE / C2H2 / C2HC zinc-binding finger
BSUD.18013.1.p1	zf-C2HE	PF16278.8	63	-	430	1.9	9.1	102.3	8	13	0.085	93	3.7	0.3	38	56	262	280	253	285	0.9	C2HE / C2H2 / C2HC zinc-binding finger
BSUD.18013.1.p1	zf-C2HE	PF16278.8	63	-	430	1.9	9.1	102.3	9	13	0.00011	0.12	13	6.1	36	60	288	312	284	315	0.92	C2HE / C2H2 / C2HC zinc-binding finger
BSUD.18013.1.p1	zf-C2HE	PF16278.8	63	-	430	1.9	9.1	102.3	10	13	0.026	28	5.4	0.2	36	60	316	340	313	343	0.9	C2HE / C2H2 / C2HC zinc-binding finger
BSUD.18013.1.p1	zf-C2HE	PF16278.8	63	-	430	1.9	9.1	102.3	11	13	0.19	200	2.6	0.3	36	56	344	364	341	368	0.9	C2HE / C2H2 / C2HC zinc-binding finger
BSUD.18013.1.p1	zf-C2HE	PF16278.8	63	-	430	1.9	9.1	102.3	12	13	0.02	22	5.7	0.5	35	56	371	392	368	398	0.9	C2HE / C2H2 / C2HC zinc-binding finger
BSUD.18013.1.p1	zf-C2HE	PF16278.8	63	-	430	1.9	9.1	102.3	13	13	0.00035	0.39	11.4	2.5	35	60	399	424	393	427	0.87	C2HE / C2H2 / C2HC zinc-binding finger
BSUD.18013.1.p1	C1_4	PF07975.15	55	-	430	5.8	7.4	66.2	1	11	0.0029	3.2	8.2	0.7	13	49	50	86	41	87	0.77	TFIIH C1-like domain
BSUD.18013.1.p1	C1_4	PF07975.15	55	-	430	5.8	7.4	66.2	2	11	0.0047	5.1	7.5	3.6	1	35	64	100	64	116	0.84	TFIIH C1-like domain
BSUD.18013.1.p1	C1_4	PF07975.15	55	-	430	5.8	7.4	66.2	3	11	0.14	150	2.8	1.6	2	35	121	156	120	159	0.78	TFIIH C1-like domain
BSUD.18013.1.p1	C1_4	PF07975.15	55	-	430	5.8	7.4	66.2	4	11	0.46	500	1.2	3.1	2	35	149	184	148	186	0.73	TFIIH C1-like domain
BSUD.18013.1.p1	C1_4	PF07975.15	55	-	430	5.8	7.4	66.2	5	11	0.0039	4.3	7.8	6.3	1	49	176	226	176	229	0.77	TFIIH C1-like domain
BSUD.18013.1.p1	C1_4	PF07975.15	55	-	430	5.8	7.4	66.2	6	11	0.032	35	4.9	1.8	1	35	232	271	232	287	0.79	TFIIH C1-like domain
BSUD.18013.1.p1	C1_4	PF07975.15	55	-	430	5.8	7.4	66.2	7	11	0.0031	3.4	8.1	3.2	2	37	264	301	263	314	0.8	TFIIH C1-like domain
BSUD.18013.1.p1	C1_4	PF07975.15	55	-	430	5.8	7.4	66.2	8	11	0.0054	5.9	7.3	3.5	1	35	291	327	291	342	0.82	TFIIH C1-like domain
BSUD.18013.1.p1	C1_4	PF07975.15	55	-	430	5.8	7.4	66.2	9	11	0.046	50	4.4	3.4	2	49	320	369	319	371	0.78	TFIIH C1-like domain
BSUD.18013.1.p1	C1_4	PF07975.15	55	-	430	5.8	7.4	66.2	10	11	0.0042	4.6	7.7	2.8	2	49	348	397	347	399	0.88	TFIIH C1-like domain
BSUD.18013.1.p1	C1_4	PF07975.15	55	-	430	5.8	7.4	66.2	11	11	0.039	43	4.6	3.9	2	48	376	424	375	426	0.77	TFIIH C1-like domain
BSUD.18013.1.p1	zinc-ribbons_6	PF07191.15	67	-	430	6.5	6.9	57.6	1	7	0.16	180	2.4	4.7	2	24	64	98	49	104	0.45	zinc-ribbons
BSUD.18013.1.p1	zinc-ribbons_6	PF07191.15	67	-	430	6.5	6.9	57.6	2	7	0.28	310	1.6	3.8	2	22	120	152	77	160	0.54	zinc-ribbons
BSUD.18013.1.p1	zinc-ribbons_6	PF07191.15	67	-	430	6.5	6.9	57.6	3	7	0.13	140	2.7	0.7	2	27	148	185	147	193	0.8	zinc-ribbons
BSUD.18013.1.p1	zinc-ribbons_6	PF07191.15	67	-	430	6.5	6.9	57.6	4	7	0.79	860	0.1	12.6	2	55	204	267	175	269	0.87	zinc-ribbons
BSUD.18013.1.p1	zinc-ribbons_6	PF07191.15	67	-	430	6.5	6.9	57.6	5	7	0.038	42	4.3	3.4	3	28	264	301	262	307	0.79	zinc-ribbons
BSUD.18013.1.p1	zinc-ribbons_6	PF07191.15	67	-	430	6.5	6.9	57.6	6	7	0.013	14	5.9	1.6	2	28	319	357	306	365	0.87	zinc-ribbons
BSUD.18013.1.p1	zinc-ribbons_6	PF07191.15	67	-	430	6.5	6.9	57.6	7	7	0.025	28	4.9	3.3	2	28	375	413	374	418	0.88	zinc-ribbons
BSUD.18014.1.p2	zf-H2C2_2	PF13465.9	26	-	433	1.8e-49	164.2	102.7	1	12	0.006	5.9	7.7	3.6	4	25	103	128	102	128	0.73	Zinc-finger double domain
BSUD.18014.1.p2	zf-H2C2_2	PF13465.9	26	-	433	1.8e-49	164.2	102.7	2	12	1.6e-06	0.0015	19	3.2	1	24	132	155	132	156	0.95	Zinc-finger double domain
BSUD.18014.1.p2	zf-H2C2_2	PF13465.9	26	-	433	1.8e-49	164.2	102.7	3	12	1.8e-07	0.00018	22	2.1	1	24	160	183	160	184	0.97	Zinc-finger double domain
BSUD.18014.1.p2	zf-H2C2_2	PF13465.9	26	-	433	1.8e-49	164.2	102.7	4	12	3.1e-07	0.0003	21.2	0.7	3	24	190	211	188	211	0.93	Zinc-finger double domain
BSUD.18014.1.p2	zf-H2C2_2	PF13465.9	26	-	433	1.8e-49	164.2	102.7	5	12	0.00011	0.11	13.1	7.9	2	24	217	239	216	241	0.93	Zinc-finger double domain
BSUD.18014.1.p2	zf-H2C2_2	PF13465.9	26	-	433	1.8e-49	164.2	102.7	6	12	0.00074	0.73	10.5	1.4	2	24	245	270	244	271	0.85	Zinc-finger double domain
BSUD.18014.1.p2	zf-H2C2_2	PF13465.9	26	-	433	1.8e-49	164.2	102.7	7	12	2.6e-06	0.0026	18.3	3.5	1	24	275	298	275	299	0.94	Zinc-finger double domain
BSUD.18014.1.p2	zf-H2C2_2	PF13465.9	26	-	433	1.8e-49	164.2	102.7	8	12	1.1e-09	1.1e-06	28.9	1.2	1	25	303	327	303	328	0.95	Zinc-finger double domain
BSUD.18014.1.p2	zf-H2C2_2	PF13465.9	26	-	433	1.8e-49	164.2	102.7	9	12	4.2e-11	4.1e-08	33.4	0.7	1	25	331	355	331	355	0.95	Zinc-finger double domain
BSUD.18014.1.p2	zf-H2C2_2	PF13465.9	26	-	433	1.8e-49	164.2	102.7	10	12	2e-08	2e-05	24.9	0.2	2	25	360	383	359	384	0.93	Zinc-finger double domain
BSUD.18014.1.p2	zf-H2C2_2	PF13465.9	26	-	433	1.8e-49	164.2	102.7	11	12	8.4e-07	0.00082	19.8	2	2	24	388	410	387	411	0.93	Zinc-finger double domain
BSUD.18014.1.p2	zf-H2C2_2	PF13465.9	26	-	433	1.8e-49	164.2	102.7	12	12	0.073	72	4.2	0.2	1	12	415	426	415	430	0.86	Zinc-finger double domain
BSUD.18014.1.p2	zf-C2H2	PF00096.29	23	-	433	7e-37	124	103	1	11	1.1e-05	0.011	16.3	1.9	1	23	118	140	118	140	0.97	Zinc finger, C2H2 type
BSUD.18014.1.p2	zf-C2H2	PF00096.29	23	-	433	7e-37	124	103	2	11	2.3e-05	0.022	15.3	4.1	1	23	146	168	146	168	0.95	Zinc finger, C2H2 type
BSUD.18014.1.p2	zf-C2H2	PF00096.29	23	-	433	7e-37	124	103	3	11	0.0026	2.5	8.8	1.4	1	23	174	196	174	196	0.96	Zinc finger, C2H2 type
BSUD.18014.1.p2	zf-C2H2	PF00096.29	23	-	433	7e-37	124	103	4	11	5.4e-05	0.053	14.1	4.1	1	23	202	224	202	224	0.96	Zinc finger, C2H2 type
BSUD.18014.1.p2	zf-C2H2	PF00096.29	23	-	433	7e-37	124	103	5	11	0.00011	0.1	13.2	6	2	23	231	252	230	252	0.96	Zinc finger, C2H2 type
BSUD.18014.1.p2	zf-C2H2	PF00096.29	23	-	433	7e-37	124	103	6	11	0.0014	1.4	9.6	3.3	2	23	262	283	261	283	0.92	Zinc finger, C2H2 type
BSUD.18014.1.p2	zf-C2H2	PF00096.29	23	-	433	7e-37	124	103	7	11	2.5e-05	0.025	15.2	5.4	1	23	289	311	289	311	0.98	Zinc finger, C2H2 type
BSUD.18014.1.p2	zf-C2H2	PF00096.29	23	-	433	7e-37	124	103	8	11	1.5e-08	1.5e-05	25.3	0.9	1	23	317	339	317	339	0.98	Zinc finger, C2H2 type
BSUD.18014.1.p2	zf-C2H2	PF00096.29	23	-	433	7e-37	124	103	9	11	3.5e-07	0.00034	21	0.3	1	23	345	367	345	367	0.98	Zinc finger, C2H2 type
BSUD.18014.1.p2	zf-C2H2	PF00096.29	23	-	433	7e-37	124	103	10	11	1.2e-06	0.0012	19.3	0.6	1	23	373	395	373	395	0.97	Zinc finger, C2H2 type
BSUD.18014.1.p2	zf-C2H2	PF00096.29	23	-	433	7e-37	124	103	11	11	7.2e-08	7e-05	23.2	2.2	1	23	401	423	401	423	0.98	Zinc finger, C2H2 type
BSUD.18014.1.p2	zf-C2H2_4	PF13894.9	24	-	433	2e-25	87.4	107.5	1	11	2.5e-05	0.025	15.5	1.3	1	23	118	140	118	141	0.91	C2H2-type zinc finger
BSUD.18014.1.p2	zf-C2H2_4	PF13894.9	24	-	433	2e-25	87.4	107.5	2	11	0.00016	0.16	13	3.5	1	23	146	168	146	169	0.95	C2H2-type zinc finger
BSUD.18014.1.p2	zf-C2H2_4	PF13894.9	24	-	433	2e-25	87.4	107.5	3	11	0.0012	1.2	10.3	1.8	1	23	174	196	174	197	0.94	C2H2-type zinc finger
BSUD.18014.1.p2	zf-C2H2_4	PF13894.9	24	-	433	2e-25	87.4	107.5	4	11	7.8e-05	0.077	14	4.2	1	23	202	224	202	225	0.94	C2H2-type zinc finger
BSUD.18014.1.p2	zf-C2H2_4	PF13894.9	24	-	433	2e-25	87.4	107.5	5	11	0.0027	2.6	9.2	5.3	1	23	230	252	230	253	0.92	C2H2-type zinc finger
BSUD.18014.1.p2	zf-C2H2_4	PF13894.9	24	-	433	2e-25	87.4	107.5	6	11	0.0018	1.7	9.8	3.6	1	23	261	283	261	284	0.92	C2H2-type zinc finger
BSUD.18014.1.p2	zf-C2H2_4	PF13894.9	24	-	433	2e-25	87.4	107.5	7	11	0.00013	0.13	13.3	5.3	1	23	289	311	289	312	0.95	C2H2-type zinc finger
BSUD.18014.1.p2	zf-C2H2_4	PF13894.9	24	-	433	2e-25	87.4	107.5	8	11	4.5e-06	0.0044	17.9	1	1	23	317	339	317	340	0.95	C2H2-type zinc finger
BSUD.18014.1.p2	zf-C2H2_4	PF13894.9	24	-	433	2e-25	87.4	107.5	9	11	1.1e-05	0.011	16.6	0.6	1	23	345	367	345	368	0.93	C2H2-type zinc finger
BSUD.18014.1.p2	zf-C2H2_4	PF13894.9	24	-	433	2e-25	87.4	107.5	10	11	5.3e-05	0.052	14.5	1.1	1	23	373	395	373	396	0.94	C2H2-type zinc finger
BSUD.18014.1.p2	zf-C2H2_4	PF13894.9	24	-	433	2e-25	87.4	107.5	11	11	4e-05	0.039	14.9	2.6	1	23	401	423	401	424	0.93	C2H2-type zinc finger
BSUD.18014.1.p2	zf-C2H2_jaz	PF12171.11	27	-	433	5.5e-20	71.2	63.3	1	11	0.0019	1.9	9	0.2	2	20	118	136	117	137	0.87	Zinc-finger double-stranded RNA-binding
BSUD.18014.1.p2	zf-C2H2_jaz	PF12171.11	27	-	433	5.5e-20	71.2	63.3	2	11	0.0026	2.6	8.5	0.4	2	21	146	165	145	165	0.95	Zinc-finger double-stranded RNA-binding
BSUD.18014.1.p2	zf-C2H2_jaz	PF12171.11	27	-	433	5.5e-20	71.2	63.3	3	11	0.001	1	9.8	0.2	2	21	174	193	173	193	0.93	Zinc-finger double-stranded RNA-binding
BSUD.18014.1.p2	zf-C2H2_jaz	PF12171.11	27	-	433	5.5e-20	71.2	63.3	4	11	3.4e-05	0.033	14.6	0.6	2	20	202	220	201	221	0.95	Zinc-finger double-stranded RNA-binding
BSUD.18014.1.p2	zf-C2H2_jaz	PF12171.11	27	-	433	5.5e-20	71.2	63.3	5	11	0.0074	7.3	7.1	2.7	2	21	230	249	229	250	0.89	Zinc-finger double-stranded RNA-binding
BSUD.18014.1.p2	zf-C2H2_jaz	PF12171.11	27	-	433	5.5e-20	71.2	63.3	6	11	1.1	1100	0.2	1.6	4	21	263	280	260	281	0.91	Zinc-finger double-stranded RNA-binding
BSUD.18014.1.p2	zf-C2H2_jaz	PF12171.11	27	-	433	5.5e-20	71.2	63.3	7	11	1.8e-05	0.018	15.4	1	2	21	289	308	288	309	0.94	Zinc-finger double-stranded RNA-binding
BSUD.18014.1.p2	zf-C2H2_jaz	PF12171.11	27	-	433	5.5e-20	71.2	63.3	8	11	1.9e-05	0.019	15.3	0.3	2	22	317	337	316	337	0.93	Zinc-finger double-stranded RNA-binding
BSUD.18014.1.p2	zf-C2H2_jaz	PF12171.11	27	-	433	5.5e-20	71.2	63.3	9	11	0.0038	3.7	8	0	2	21	345	364	344	365	0.92	Zinc-finger double-stranded RNA-binding
BSUD.18014.1.p2	zf-C2H2_jaz	PF12171.11	27	-	433	5.5e-20	71.2	63.3	10	11	8.5e-05	0.083	13.3	0.2	2	21	373	392	372	392	0.94	Zinc-finger double-stranded RNA-binding
BSUD.18014.1.p2	zf-C2H2_jaz	PF12171.11	27	-	433	5.5e-20	71.2	63.3	11	11	0.0012	1.1	9.7	0.5	2	21	401	420	400	421	0.94	Zinc-finger double-stranded RNA-binding
BSUD.18014.1.p2	BolA	PF01722.21	78	-	433	2.9e-14	53.3	26.3	1	8	1.8e-05	0.018	15.5	0.6	18	56	103	141	89	145	0.78	BolA-like protein
BSUD.18014.1.p2	BolA	PF01722.21	78	-	433	2.9e-14	53.3	26.3	2	8	0.099	97	3.6	0.1	29	55	142	168	140	171	0.89	BolA-like protein
BSUD.18014.1.p2	BolA	PF01722.21	78	-	433	2.9e-14	53.3	26.3	3	8	0.0011	1.1	9.8	0.1	28	54	197	223	187	226	0.86	BolA-like protein
BSUD.18014.1.p2	BolA	PF01722.21	78	-	433	2.9e-14	53.3	26.3	4	8	0.0011	1.1	9.8	0.2	28	56	225	253	223	255	0.9	BolA-like protein
BSUD.18014.1.p2	BolA	PF01722.21	78	-	433	2.9e-14	53.3	26.3	5	8	0.023	23	5.6	1.2	28	55	284	311	272	340	0.69	BolA-like protein
BSUD.18014.1.p2	BolA	PF01722.21	78	-	433	2.9e-14	53.3	26.3	6	8	0.018	17	5.9	0	21	55	334	367	316	369	0.79	BolA-like protein
BSUD.18014.1.p2	BolA	PF01722.21	78	-	433	2.9e-14	53.3	26.3	7	8	0.00067	0.66	10.5	0.2	19	55	361	395	355	397	0.81	BolA-like protein
BSUD.18014.1.p2	BolA	PF01722.21	78	-	433	2.9e-14	53.3	26.3	8	8	0.0016	1.6	9.3	0.2	29	56	397	424	394	430	0.89	BolA-like protein
BSUD.18014.1.p2	BHD_1	PF10403.12	56	-	433	0.00053	20	9.1	1	7	0.11	110	3	0	15	37	125	147	124	164	0.83	Rad4 beta-hairpin domain 1
BSUD.18014.1.p2	BHD_1	PF10403.12	56	-	433	0.00053	20	9.1	2	7	0.26	260	1.8	0	15	37	209	231	208	238	0.86	Rad4 beta-hairpin domain 1
BSUD.18014.1.p2	BHD_1	PF10403.12	56	-	433	0.00053	20	9.1	3	7	0.096	94	3.2	0.2	14	39	236	261	235	265	0.86	Rad4 beta-hairpin domain 1
BSUD.18014.1.p2	BHD_1	PF10403.12	56	-	433	0.00053	20	9.1	4	7	0.069	68	3.7	0.1	17	39	270	292	268	325	0.86	Rad4 beta-hairpin domain 1
BSUD.18014.1.p2	BHD_1	PF10403.12	56	-	433	0.00053	20	9.1	5	7	0.096	94	3.2	0	17	37	354	374	352	378	0.9	Rad4 beta-hairpin domain 1
BSUD.18014.1.p2	BHD_1	PF10403.12	56	-	433	0.00053	20	9.1	6	7	0.22	210	2.1	0	16	37	381	402	379	409	0.84	Rad4 beta-hairpin domain 1
BSUD.18014.1.p2	BHD_1	PF10403.12	56	-	433	0.00053	20	9.1	7	7	0.95	930	0	0	17	35	410	428	407	430	0.84	Rad4 beta-hairpin domain 1
BSUD.18014.1.p2	GAGA	PF09237.14	54	-	433	0.00056	20	21.2	1	8	0.47	460	1	0.1	17	43	110	136	100	140	0.8	GAGA factor
BSUD.18014.1.p2	GAGA	PF09237.14	54	-	433	0.00056	20	21.2	2	8	0.0045	4.4	7.5	0	20	44	141	165	132	175	0.88	GAGA factor
BSUD.18014.1.p2	GAGA	PF09237.14	54	-	433	0.00056	20	21.2	3	8	2.6	2500	-1.3	0.1	22	43	199	220	195	224	0.78	GAGA factor
BSUD.18014.1.p2	GAGA	PF09237.14	54	-	433	0.00056	20	21.2	4	8	0.02	20	5.4	0.5	21	44	226	249	214	257	0.84	GAGA factor
BSUD.18014.1.p2	GAGA	PF09237.14	54	-	433	0.00056	20	21.2	5	8	0.004	3.9	7.7	0	22	52	314	344	310	345	0.87	GAGA factor
BSUD.18014.1.p2	GAGA	PF09237.14	54	-	433	0.00056	20	21.2	6	8	0.053	52	4.1	0.1	21	43	341	363	337	368	0.83	GAGA factor
BSUD.18014.1.p2	GAGA	PF09237.14	54	-	433	0.00056	20	21.2	7	8	0.17	160	2.5	0.1	21	44	369	392	365	400	0.86	GAGA factor
BSUD.18014.1.p2	GAGA	PF09237.14	54	-	433	0.00056	20	21.2	8	8	0.2	200	2.2	0.1	23	43	399	419	394	428	0.85	GAGA factor
BSUD.18014.1.p2	zf-C2H2_11	PF16622.8	29	-	433	0.0015	18.4	6.3	1	11	4.9e-06	0.0048	16.8	0.9	5	26	118	139	116	140	0.93	zinc-finger C2H2-type
BSUD.18014.1.p2	zf-C2H2_11	PF16622.8	29	-	433	0.0015	18.4	6.3	2	11	4.3	4200	-2.2	0.5	6	25	147	166	145	168	0.64	zinc-finger C2H2-type
BSUD.18014.1.p2	zf-C2H2_11	PF16622.8	29	-	433	0.0015	18.4	6.3	3	11	0.25	240	1.7	0.1	5	25	174	194	171	196	0.76	zinc-finger C2H2-type
BSUD.18014.1.p2	zf-C2H2_11	PF16622.8	29	-	433	0.0015	18.4	6.3	4	11	0.09	88	3.1	1.1	5	24	202	221	199	224	0.9	zinc-finger C2H2-type
BSUD.18014.1.p2	zf-C2H2_11	PF16622.8	29	-	433	0.0015	18.4	6.3	5	11	1.8	1800	-1.1	2.7	6	26	231	251	228	252	0.82	zinc-finger C2H2-type
BSUD.18014.1.p2	zf-C2H2_11	PF16622.8	29	-	433	0.0015	18.4	6.3	6	11	1.1	1100	-0.4	3.9	4	26	260	282	258	283	0.88	zinc-finger C2H2-type
BSUD.18014.1.p2	zf-C2H2_11	PF16622.8	29	-	433	0.0015	18.4	6.3	7	11	0.048	47	4	3	5	24	289	308	286	311	0.87	zinc-finger C2H2-type
BSUD.18014.1.p2	zf-C2H2_11	PF16622.8	29	-	433	0.0015	18.4	6.3	8	11	0.029	28	4.7	0.5	5	26	317	338	314	339	0.92	zinc-finger C2H2-type
BSUD.18014.1.p2	zf-C2H2_11	PF16622.8	29	-	433	0.0015	18.4	6.3	9	11	0.00095	0.93	9.4	0.2	5	25	345	364	342	367	0.87	zinc-finger C2H2-type
BSUD.18014.1.p2	zf-C2H2_11	PF16622.8	29	-	433	0.0015	18.4	6.3	10	11	0.0001	0.1	12.5	0.4	5	26	373	394	370	395	0.92	zinc-finger C2H2-type
BSUD.18014.1.p2	zf-C2H2_11	PF16622.8	29	-	433	0.0015	18.4	6.3	11	11	0.0062	6	6.8	0.7	5	27	401	422	399	423	0.88	zinc-finger C2H2-type
BSUD.18014.1.p2	C1_4	PF07975.15	55	-	433	0.0051	17.1	53.6	1	7	0.0012	1.2	9.6	0.6	11	47	103	139	98	144	0.78	TFIIH C1-like domain
BSUD.18014.1.p2	C1_4	PF07975.15	55	-	433	0.0051	17.1	53.6	2	7	0.3	290	1.9	0.8	1	36	147	184	146	197	0.78	TFIIH C1-like domain
BSUD.18014.1.p2	C1_4	PF07975.15	55	-	433	0.0051	17.1	53.6	3	7	0.052	51	4.3	5.4	2	48	176	224	175	227	0.69	TFIIH C1-like domain
BSUD.18014.1.p2	C1_4	PF07975.15	55	-	433	0.0051	17.1	53.6	4	7	0.017	17	5.9	7.2	2	49	232	284	231	286	0.8	TFIIH C1-like domain
BSUD.18014.1.p2	C1_4	PF07975.15	55	-	433	0.0051	17.1	53.6	5	7	0.0017	1.7	9.1	1.5	1	36	290	327	290	342	0.8	TFIIH C1-like domain
BSUD.18014.1.p2	C1_4	PF07975.15	55	-	433	0.0051	17.1	53.6	6	7	0.0021	2.1	8.8	1.1	2	49	319	368	318	370	0.8	TFIIH C1-like domain
BSUD.18014.1.p2	C1_4	PF07975.15	55	-	433	0.0051	17.1	53.6	7	7	0.014	14	6.2	3.6	2	48	375	423	373	426	0.85	TFIIH C1-like domain
BSUD.18014.1.p2	zf-met	PF12874.10	25	-	433	0.0061	17	80.8	1	11	0.008	7.8	7.1	0.4	1	19	118	136	118	137	0.91	Zinc-finger of C2H2 type
BSUD.18014.1.p2	zf-met	PF12874.10	25	-	433	0.0061	17	80.8	2	11	0.00017	0.17	12.4	0.6	1	20	146	165	146	165	0.95	Zinc-finger of C2H2 type
BSUD.18014.1.p2	zf-met	PF12874.10	25	-	433	0.0061	17	80.8	3	11	4.3	4200	-1.5	0.3	1	11	174	184	174	193	0.71	Zinc-finger of C2H2 type
BSUD.18014.1.p2	zf-met	PF12874.10	25	-	433	0.0061	17	80.8	4	11	0.016	16	6.2	2.3	1	19	202	220	202	221	0.95	Zinc-finger of C2H2 type
BSUD.18014.1.p2	zf-met	PF12874.10	25	-	433	0.0061	17	80.8	5	11	0.024	24	5.6	3.7	1	19	230	248	230	250	0.94	Zinc-finger of C2H2 type
BSUD.18014.1.p2	zf-met	PF12874.10	25	-	433	0.0061	17	80.8	6	11	2.8	2800	-1	2.3	3	20	263	280	261	281	0.89	Zinc-finger of C2H2 type
BSUD.18014.1.p2	zf-met	PF12874.10	25	-	433	0.0061	17	80.8	7	11	0.0079	7.8	7.1	2.8	1	20	289	308	289	309	0.94	Zinc-finger of C2H2 type
BSUD.18014.1.p2	zf-met	PF12874.10	25	-	433	0.0061	17	80.8	8	11	0.00042	0.41	11.2	0.9	1	21	317	337	317	339	0.93	Zinc-finger of C2H2 type
BSUD.18014.1.p2	zf-met	PF12874.10	25	-	433	0.0061	17	80.8	9	11	0.0084	8.2	7.1	0.1	1	19	345	363	345	365	0.94	Zinc-finger of C2H2 type
BSUD.18014.1.p2	zf-met	PF12874.10	25	-	433	0.0061	17	80.8	10	11	0.0058	5.7	7.6	0.6	1	19	373	391	373	392	0.95	Zinc-finger of C2H2 type
BSUD.18014.1.p2	zf-met	PF12874.10	25	-	433	0.0061	17	80.8	11	11	0.12	120	3.4	1.3	1	19	401	419	401	421	0.91	Zinc-finger of C2H2 type
BSUD.18014.1.p2	zf-C2H2_6	PF13912.9	27	-	433	0.014	15.5	83.9	1	11	0.00037	0.37	11	1	1	20	117	136	117	140	0.82	C2H2-type zinc finger
BSUD.18014.1.p2	zf-C2H2_6	PF13912.9	27	-	433	0.014	15.5	83.9	2	11	0.002	1.9	8.7	0.9	2	20	146	164	146	164	0.86	C2H2-type zinc finger
BSUD.18014.1.p2	zf-C2H2_6	PF13912.9	27	-	433	0.014	15.5	83.9	3	11	0.62	610	0.7	0.7	2	21	174	193	174	196	0.88	C2H2-type zinc finger
BSUD.18014.1.p2	zf-C2H2_6	PF13912.9	27	-	433	0.014	15.5	83.9	4	11	0.16	160	2.6	4.1	2	21	202	221	202	227	0.81	C2H2-type zinc finger
BSUD.18014.1.p2	zf-C2H2_6	PF13912.9	27	-	433	0.014	15.5	83.9	5	11	0.0019	1.8	8.8	0.3	3	12	231	240	230	243	0.93	C2H2-type zinc finger
BSUD.18014.1.p2	zf-C2H2_6	PF13912.9	27	-	433	0.014	15.5	83.9	6	11	0.021	20	5.4	3.2	2	20	261	279	260	284	0.93	C2H2-type zinc finger
BSUD.18014.1.p2	zf-C2H2_6	PF13912.9	27	-	433	0.014	15.5	83.9	7	11	0.24	240	2	4.1	2	21	289	308	289	313	0.9	C2H2-type zinc finger
BSUD.18014.1.p2	zf-C2H2_6	PF13912.9	27	-	433	0.014	15.5	83.9	8	11	0.0011	1.1	9.4	0.5	2	12	317	327	317	339	0.87	C2H2-type zinc finger
BSUD.18014.1.p2	zf-C2H2_6	PF13912.9	27	-	433	0.014	15.5	83.9	9	11	0.067	65	3.8	0.2	2	12	345	355	345	363	0.87	C2H2-type zinc finger
BSUD.18014.1.p2	zf-C2H2_6	PF13912.9	27	-	433	0.014	15.5	83.9	10	11	0.02	20	5.5	0.6	2	12	373	383	373	392	0.79	C2H2-type zinc finger
BSUD.18014.1.p2	zf-C2H2_6	PF13912.9	27	-	433	0.014	15.5	83.9	11	11	0.009	8.8	6.6	1.5	2	12	401	411	401	420	0.81	C2H2-type zinc finger
BSUD.18014.1.p2	zf-H2C2_5	PF13909.9	25	-	433	0.083	12.8	0.5	1	12	4	3900	-2.2	0.1	17	22	102	108	102	110	0.7	C2H2-type zinc-finger domain
BSUD.18014.1.p2	zf-H2C2_5	PF13909.9	25	-	433	0.083	12.8	0.5	2	12	5.7	5600	-2.7	0.8	1	6	118	123	118	124	0.87	C2H2-type zinc-finger domain
BSUD.18014.1.p2	zf-H2C2_5	PF13909.9	25	-	433	0.083	12.8	0.5	3	12	3.5	3400	-2	0.2	14	19	131	136	128	137	0.85	C2H2-type zinc-finger domain
BSUD.18014.1.p2	zf-H2C2_5	PF13909.9	25	-	433	0.083	12.8	0.5	4	12	0.37	360	1.2	0	12	25	157	170	156	170	0.89	C2H2-type zinc-finger domain
BSUD.18014.1.p2	zf-H2C2_5	PF13909.9	25	-	433	0.083	12.8	0.5	5	12	6.7	6600	-2.9	0.5	1	6	202	207	202	207	0.87	C2H2-type zinc-finger domain
BSUD.18014.1.p2	zf-H2C2_5	PF13909.9	25	-	433	0.083	12.8	0.5	6	12	2.5	2400	-1.5	2	14	24	243	253	240	254	0.82	C2H2-type zinc-finger domain
BSUD.18014.1.p2	zf-H2C2_5	PF13909.9	25	-	433	0.083	12.8	0.5	7	12	2.1	2100	-1.3	1.9	1	6	289	294	289	295	0.94	C2H2-type zinc-finger domain
BSUD.18014.1.p2	zf-H2C2_5	PF13909.9	25	-	433	0.083	12.8	0.5	8	12	0.21	210	1.9	1.3	15	25	303	313	301	313	0.87	C2H2-type zinc-finger domain
BSUD.18014.1.p2	zf-H2C2_5	PF13909.9	25	-	433	0.083	12.8	0.5	9	12	8.4e-05	0.083	12.8	0.5	1	25	317	341	317	341	0.98	C2H2-type zinc-finger domain
BSUD.18014.1.p2	zf-H2C2_5	PF13909.9	25	-	433	0.083	12.8	0.5	10	12	1.3	1300	-0.6	1.8	1	24	345	368	345	369	0.59	C2H2-type zinc-finger domain
BSUD.18014.1.p2	zf-H2C2_5	PF13909.9	25	-	433	0.083	12.8	0.5	11	12	2.3	2300	-1.4	1.6	1	25	373	397	373	397	0.64	C2H2-type zinc-finger domain
BSUD.18014.1.p2	zf-H2C2_5	PF13909.9	25	-	433	0.083	12.8	0.5	12	12	0.041	40	4.2	0.6	13	25	413	425	401	425	0.86	C2H2-type zinc-finger domain
BSUD.18014.1.p2	DUF1616	PF07760.14	303	-	433	0.21	10.8	3.8	1	1	0.0003	0.29	10.3	3.8	207	283	30	99	5	117	0.77	Protein of unknown function (DUF1616)
BSUD.18014.1.p2	zf-BED	PF02892.18	44	-	433	0.29	11.3	59.7	1	10	0.0016	1.6	9	0.9	12	38	113	136	103	137	0.83	BED zinc finger
BSUD.18014.1.p2	zf-BED	PF02892.18	44	-	433	0.29	11.3	59.7	2	10	0.45	440	1.1	0.5	14	38	143	164	137	172	0.79	BED zinc finger
BSUD.18014.1.p2	zf-BED	PF02892.18	44	-	433	0.29	11.3	59.7	3	10	1.5	1400	-0.5	0.3	3	25	161	182	159	184	0.66	BED zinc finger
BSUD.18014.1.p2	zf-BED	PF02892.18	44	-	433	0.29	11.3	59.7	4	10	0.22	220	2.1	1.5	14	38	199	220	189	224	0.75	BED zinc finger
BSUD.18014.1.p2	zf-BED	PF02892.18	44	-	433	0.29	11.3	59.7	5	10	0.0021	2.1	8.6	3.6	5	29	219	242	215	252	0.77	BED zinc finger
BSUD.18014.1.p2	zf-BED	PF02892.18	44	-	433	0.29	11.3	59.7	6	10	0.0051	5	7.3	3.6	8	39	281	308	274	315	0.78	BED zinc finger
BSUD.18014.1.p2	zf-BED	PF02892.18	44	-	433	0.29	11.3	59.7	7	10	0.033	33	4.7	0.2	18	29	318	329	313	335	0.82	BED zinc finger
BSUD.18014.1.p2	zf-BED	PF02892.18	44	-	433	0.29	11.3	59.7	8	10	0.024	23	5.2	0.1	3	38	332	363	330	367	0.82	BED zinc finger
BSUD.18014.1.p2	zf-BED	PF02892.18	44	-	433	0.29	11.3	59.7	9	10	0.062	61	3.9	0.1	15	38	371	391	358	396	0.8	BED zinc finger
BSUD.18014.1.p2	zf-BED	PF02892.18	44	-	433	0.29	11.3	59.7	10	10	0.021	21	5.4	1.3	17	38	401	419	391	423	0.85	BED zinc finger
BSUD.18014.1.p2	TerY_C	PF15616.9	129	-	433	1	9.6	13.9	1	4	0.001	1	9.6	0.1	48	110	91	153	68	171	0.81	TerY-C metal binding domain
BSUD.18014.1.p2	TerY_C	PF15616.9	129	-	433	1	9.6	13.9	2	4	7	6900	-2.8	0.5	77	114	204	241	197	250	0.61	TerY-C metal binding domain
BSUD.18014.1.p2	TerY_C	PF15616.9	129	-	433	1	9.6	13.9	3	4	0.068	66	3.8	0.1	76	125	290	339	269	343	0.85	TerY-C metal binding domain
BSUD.18014.1.p2	TerY_C	PF15616.9	129	-	433	1	9.6	13.9	4	4	0.045	45	4.3	0.1	76	115	346	385	340	399	0.84	TerY-C metal binding domain
BSUD.18014.1.p2	zf-AN1	PF01428.19	40	-	433	1.3	9.3	62.9	1	11	0.019	18	5.7	0.3	9	23	113	127	106	133	0.81	AN1-like Zinc finger
BSUD.18014.1.p2	zf-AN1	PF01428.19	40	-	433	1.3	9.3	62.9	2	11	0.57	560	0.9	0.2	12	23	144	155	134	155	0.81	AN1-like Zinc finger
BSUD.18014.1.p2	zf-AN1	PF01428.19	40	-	433	1.3	9.3	62.9	3	11	0.65	640	0.7	0.2	12	23	172	183	162	191	0.87	AN1-like Zinc finger
BSUD.18014.1.p2	zf-AN1	PF01428.19	40	-	433	1.3	9.3	62.9	4	11	0.00061	0.6	10.4	2.6	11	26	199	214	195	225	0.85	AN1-like Zinc finger
BSUD.18014.1.p2	zf-AN1	PF01428.19	40	-	433	1.3	9.3	62.9	5	11	0.4	390	1.4	1.4	12	23	228	239	223	249	0.85	AN1-like Zinc finger
BSUD.18014.1.p2	zf-AN1	PF01428.19	40	-	433	1.3	9.3	62.9	6	11	0.023	22	5.4	3.5	13	25	260	272	248	281	0.84	AN1-like Zinc finger
BSUD.18014.1.p2	zf-AN1	PF01428.19	40	-	433	1.3	9.3	62.9	7	11	0.035	34	4.8	1.2	12	23	287	298	276	299	0.87	AN1-like Zinc finger
BSUD.18014.1.p2	zf-AN1	PF01428.19	40	-	433	1.3	9.3	62.9	8	11	0.11	100	3.3	0.1	12	23	315	326	305	328	0.87	AN1-like Zinc finger
BSUD.18014.1.p2	zf-AN1	PF01428.19	40	-	433	1.3	9.3	62.9	9	11	0.14	140	2.9	0.1	12	23	343	354	337	357	0.87	AN1-like Zinc finger
BSUD.18014.1.p2	zf-AN1	PF01428.19	40	-	433	1.3	9.3	62.9	10	11	0.019	19	5.6	0.1	12	23	371	382	361	385	0.86	AN1-like Zinc finger
BSUD.18014.1.p2	zf-AN1	PF01428.19	40	-	433	1.3	9.3	62.9	11	11	0.056	55	4.2	0.3	12	23	399	410	389	411	0.87	AN1-like Zinc finger
BSUD.18014.1.p2	Rad50_zn_hook	PF04423.17	52	-	433	1.7	8.6	13.4	1	5	7.7	7600	-3.1	0.1	21	30	119	128	111	128	0.68	Rad50 zinc hook motif
BSUD.18014.1.p2	Rad50_zn_hook	PF04423.17	52	-	433	1.7	8.6	13.4	2	5	3.3	3200	-1.9	0.1	18	32	143	158	141	162	0.74	Rad50 zinc hook motif
BSUD.18014.1.p2	Rad50_zn_hook	PF04423.17	52	-	433	1.7	8.6	13.4	3	5	0.00089	0.88	9.5	0.1	21	30	346	355	338	357	0.81	Rad50 zinc hook motif
BSUD.18014.1.p2	Rad50_zn_hook	PF04423.17	52	-	433	1.7	8.6	13.4	4	5	0.31	300	1.4	0.1	21	30	374	383	364	389	0.81	Rad50 zinc hook motif
BSUD.18014.1.p2	Rad50_zn_hook	PF04423.17	52	-	433	1.7	8.6	13.4	5	5	0.07	68	3.5	0.1	21	30	402	411	396	417	0.85	Rad50 zinc hook motif
BSUD.18014.1.p2	Zn-ribbon_8	PF09723.13	40	-	433	2.9	8.2	47.4	1	9	0.036	35	4.8	2.6	6	32	118	151	117	156	0.69	Zinc ribbon domain
BSUD.18014.1.p2	Zn-ribbon_8	PF09723.13	40	-	433	2.9	8.2	47.4	2	9	1.7	1700	-0.6	0.1	6	15	174	183	173	191	0.87	Zinc ribbon domain
BSUD.18014.1.p2	Zn-ribbon_8	PF09723.13	40	-	433	2.9	8.2	47.4	3	9	0.32	310	1.7	6.7	6	34	202	237	201	241	0.84	Zinc ribbon domain
BSUD.18014.1.p2	Zn-ribbon_8	PF09723.13	40	-	433	2.9	8.2	47.4	4	9	0.6	590	0.8	3.9	7	32	231	266	230	272	0.64	Zinc ribbon domain
BSUD.18014.1.p2	Zn-ribbon_8	PF09723.13	40	-	433	2.9	8.2	47.4	5	9	1.6	1600	-0.5	0.5	6	18	261	273	257	281	0.78	Zinc ribbon domain
BSUD.18014.1.p2	Zn-ribbon_8	PF09723.13	40	-	433	2.9	8.2	47.4	6	9	0.025	24	5.3	0.1	6	19	289	302	288	309	0.85	Zinc ribbon domain
BSUD.18014.1.p2	Zn-ribbon_8	PF09723.13	40	-	433	2.9	8.2	47.4	7	9	0.00072	0.7	10.2	0.7	6	34	317	352	316	355	0.8	Zinc ribbon domain
BSUD.18014.1.p2	Zn-ribbon_8	PF09723.13	40	-	433	2.9	8.2	47.4	8	9	0.047	46	4.4	0.2	6	18	373	385	372	394	0.8	Zinc ribbon domain
BSUD.18014.1.p2	Zn-ribbon_8	PF09723.13	40	-	433	2.9	8.2	47.4	9	9	0.032	31	4.9	0.1	6	19	401	414	400	424	0.82	Zinc ribbon domain
BSUD.18014.1.p2	zf-RING_15	PF16744.8	73	-	433	6	7.2	43	1	10	0.12	120	3	0.3	17	30	115	128	106	143	0.73	KIAA1045 RING finger
BSUD.18014.1.p2	zf-RING_15	PF16744.8	73	-	433	6	7.2	43	2	10	0.088	87	3.5	0.2	14	32	140	158	137	170	0.82	KIAA1045 RING finger
BSUD.18014.1.p2	zf-RING_15	PF16744.8	73	-	433	6	7.2	43	3	10	5.2	5100	-2.2	0	14	29	168	183	161	185	0.83	KIAA1045 RING finger
BSUD.18014.1.p2	zf-RING_15	PF16744.8	73	-	433	6	7.2	43	4	10	0.16	160	2.6	0.7	15	32	197	214	194	227	0.71	KIAA1045 RING finger
BSUD.18014.1.p2	zf-RING_15	PF16744.8	73	-	433	6	7.2	43	5	10	0.011	11	6.3	2.7	15	36	225	246	220	268	0.75	KIAA1045 RING finger
BSUD.18014.1.p2	zf-RING_15	PF16744.8	73	-	433	6	7.2	43	6	10	4.5	4500	-2	0.2	14	29	283	298	264	303	0.75	KIAA1045 RING finger
BSUD.18014.1.p2	zf-RING_15	PF16744.8	73	-	433	6	7.2	43	7	10	0.0025	2.5	8.4	0.1	14	39	311	336	307	343	0.82	KIAA1045 RING finger
BSUD.18014.1.p2	zf-RING_15	PF16744.8	73	-	433	6	7.2	43	8	10	0.35	340	1.5	0.1	15	30	340	355	337	367	0.81	KIAA1045 RING finger
BSUD.18014.1.p2	zf-RING_15	PF16744.8	73	-	433	6	7.2	43	9	10	0.16	160	2.6	0.1	14	32	367	385	365	394	0.8	KIAA1045 RING finger
BSUD.18014.1.p2	zf-RING_15	PF16744.8	73	-	433	6	7.2	43	10	10	0.03	29	5	0.3	13	30	394	411	392	428	0.77	KIAA1045 RING finger
BSUD.18014.1.p2	Scramblase	PF03803.18	221	-	433	6.6	6.1	12.9	1	6	1.1	1100	-1.2	0.1	134	168	18	53	8	67	0.71	Scramblase
BSUD.18014.1.p2	Scramblase	PF03803.18	221	-	433	6.6	6.1	12.9	2	6	0.61	600	-0.3	0.7	41	153	29	149	23	156	0.54	Scramblase
BSUD.18014.1.p2	Scramblase	PF03803.18	221	-	433	6.6	6.1	12.9	3	6	0.095	93	2.3	0.5	83	155	134	208	98	220	0.76	Scramblase
BSUD.18014.1.p2	Scramblase	PF03803.18	221	-	433	6.6	6.1	12.9	4	6	0.51	500	0	0.4	111	145	277	310	210	344	0.62	Scramblase
BSUD.18014.1.p2	Scramblase	PF03803.18	221	-	433	6.6	6.1	12.9	5	6	0.19	190	1.3	0.1	87	137	309	359	289	368	0.73	Scramblase
BSUD.18014.1.p2	Scramblase	PF03803.18	221	-	433	6.6	6.1	12.9	6	6	0.00062	0.61	9.5	0.1	73	140	351	418	345	429	0.85	Scramblase
BSUD.18014.1.p3	YyzF	PF14116.9	48	-	100	1.8	8.8	3.8	1	4	0.014	89	3.3	0.1	27	40	4	17	2	18	0.79	YyzF-like protein
BSUD.18014.1.p3	YyzF	PF14116.9	48	-	100	1.8	8.8	3.8	2	4	0.054	350	1.4	0	36	48	38	50	33	50	0.9	YyzF-like protein
BSUD.18014.1.p3	YyzF	PF14116.9	48	-	100	1.8	8.8	3.8	3	4	0.013	83	3.4	0	36	48	61	73	52	73	0.91	YyzF-like protein
BSUD.18014.1.p3	YyzF	PF14116.9	48	-	100	1.8	8.8	3.8	4	4	1.2	7800	-2.9	0	38	48	83	93	83	93	0.75	YyzF-like protein
BSUD.18014.1.p3	Eapp_C	PF10238.12	145	-	100	2.4	8.5	5.3	1	3	1.8	12000	-3.5	0.2	115	124	7	16	4	18	0.6	E2F-associated phosphoprotein
BSUD.18014.1.p3	Eapp_C	PF10238.12	145	-	100	2.4	8.5	5.3	2	3	0.012	80	3.5	0	38	50	36	48	31	50	0.88	E2F-associated phosphoprotein
BSUD.18014.1.p3	Eapp_C	PF10238.12	145	-	100	2.4	8.5	5.3	3	3	0.00085	5.5	7.3	0.2	38	50	59	71	55	78	0.89	E2F-associated phosphoprotein
BSUD.18014.1.p3	OTT_1508_deam	PF14441.9	63	-	100	2.4	8.3	10.9	1	3	0.0092	60	3.9	1	28	41	9	22	6	32	0.81	OTT_1508-like deaminase
BSUD.18014.1.p3	OTT_1508_deam	PF14441.9	63	-	100	2.4	8.3	10.9	2	3	0.0023	15	5.8	0.1	22	36	28	42	21	52	0.86	OTT_1508-like deaminase
BSUD.18014.1.p3	OTT_1508_deam	PF14441.9	63	-	100	2.4	8.3	10.9	3	3	0.0021	14	5.9	0.2	22	38	51	67	42	82	0.77	OTT_1508-like deaminase
BSUD.18016.1.p1	LRAT	PF04970.16	127	-	220	1.4e-16	61.1	0	1	1	1e-20	2e-16	60.6	0	3	124	23	138	21	141	0.86	Lecithin retinol acyltransferase
BSUD.18016.2.p1	LRAT	PF04970.16	127	-	220	1.4e-16	61.1	0	1	1	1e-20	2e-16	60.6	0	3	124	23	138	21	141	0.86	Lecithin retinol acyltransferase
BSUD.18016.3.p1	LRAT	PF04970.16	127	-	220	1.4e-16	61.1	0	1	1	1e-20	2e-16	60.6	0	3	124	23	138	21	141	0.86	Lecithin retinol acyltransferase
BSUD.18018.3.p2	Kre28	PF17097.8	362	-	51	0.035	13.2	0.6	1	1	1.9e-06	0.037	13.1	0.6	75	114	3	43	1	47	0.9	Spindle pole body component
BSUD.18018.2.p1	Kre28	PF17097.8	362	-	51	0.035	13.2	0.6	1	1	1.9e-06	0.037	13.1	0.6	75	114	3	43	1	47	0.9	Spindle pole body component
BSUD.18018.1.p2	Kre28	PF17097.8	362	-	51	0.035	13.2	0.6	1	1	1.9e-06	0.037	13.1	0.6	75	114	3	43	1	47	0.9	Spindle pole body component
BSUD.18019.1.p1	Ank_2	PF12796.10	83	-	1558	2.1e-191	621.2	55	1	19	1.1e-11	2.1e-08	34.7	0	24	83	315	379	289	379	0.83	Ankyrin repeats (3 copies)
BSUD.18019.1.p1	Ank_2	PF12796.10	83	-	1558	2.1e-191	621.2	55	2	19	3.8e-15	7.5e-12	45.8	0.2	24	82	381	444	377	445	0.86	Ankyrin repeats (3 copies)
BSUD.18019.1.p1	Ank_2	PF12796.10	83	-	1558	2.1e-191	621.2	55	3	19	2.1e-10	4.2e-07	30.6	0.1	24	83	447	511	442	511	0.86	Ankyrin repeats (3 copies)
BSUD.18019.1.p1	Ank_2	PF12796.10	83	-	1558	2.1e-191	621.2	55	4	19	1.1e-15	2.2e-12	47.5	0.1	24	83	513	577	510	577	0.89	Ankyrin repeats (3 copies)
BSUD.18019.1.p1	Ank_2	PF12796.10	83	-	1558	2.1e-191	621.2	55	5	19	2.8e-10	5.5e-07	30.2	0.1	26	79	581	636	579	639	0.82	Ankyrin repeats (3 copies)
BSUD.18019.1.p1	Ank_2	PF12796.10	83	-	1558	2.1e-191	621.2	55	6	19	3.6e-05	0.07	13.8	0	50	82	669	703	650	704	0.76	Ankyrin repeats (3 copies)
BSUD.18019.1.p1	Ank_2	PF12796.10	83	-	1558	2.1e-191	621.2	55	7	19	7.8e-16	1.5e-12	48	0.2	6	83	683	765	678	765	0.86	Ankyrin repeats (3 copies)
BSUD.18019.1.p1	Ank_2	PF12796.10	83	-	1558	2.1e-191	621.2	55	8	19	8.8e-19	1.7e-15	57.4	0.5	3	82	709	797	707	798	0.9	Ankyrin repeats (3 copies)
BSUD.18019.1.p1	Ank_2	PF12796.10	83	-	1558	2.1e-191	621.2	55	9	19	1e-15	2e-12	47.6	0.1	19	82	796	863	793	864	0.84	Ankyrin repeats (3 copies)
BSUD.18019.1.p1	Ank_2	PF12796.10	83	-	1558	2.1e-191	621.2	55	10	19	5.3e-14	1e-10	42.1	0.1	24	80	866	927	859	930	0.86	Ankyrin repeats (3 copies)
BSUD.18019.1.p1	Ank_2	PF12796.10	83	-	1558	2.1e-191	621.2	55	11	19	5.1e-09	1e-05	26.2	0.1	24	75	932	987	929	995	0.82	Ankyrin repeats (3 copies)
BSUD.18019.1.p1	Ank_2	PF12796.10	83	-	1558	2.1e-191	621.2	55	12	19	5.6e-20	1.1e-16	61.3	0.7	1	82	969	1060	969	1061	0.83	Ankyrin repeats (3 copies)
BSUD.18019.1.p1	Ank_2	PF12796.10	83	-	1558	2.1e-191	621.2	55	13	19	4e-10	7.8e-07	29.7	0.1	24	80	1062	1123	1058	1126	0.87	Ankyrin repeats (3 copies)
BSUD.18019.1.p1	Ank_2	PF12796.10	83	-	1558	2.1e-191	621.2	55	14	19	1.2e-21	2.4e-18	66.6	0.2	3	81	1135	1225	1133	1228	0.86	Ankyrin repeats (3 copies)
BSUD.18019.1.p1	Ank_2	PF12796.10	83	-	1558	2.1e-191	621.2	55	15	19	1.4e-12	2.8e-09	37.6	0.2	23	75	1244	1305	1227	1313	0.78	Ankyrin repeats (3 copies)
BSUD.18019.1.p1	Ank_2	PF12796.10	83	-	1558	2.1e-191	621.2	55	16	19	1.3e-12	2.5e-09	37.7	0.1	24	83	1317	1381	1306	1381	0.82	Ankyrin repeats (3 copies)
BSUD.18019.1.p1	Ank_2	PF12796.10	83	-	1558	2.1e-191	621.2	55	17	19	9.3e-18	1.8e-14	54.2	0.2	2	80	1323	1411	1322	1414	0.86	Ankyrin repeats (3 copies)
BSUD.18019.1.p1	Ank_2	PF12796.10	83	-	1558	2.1e-191	621.2	55	18	19	3.3e-14	6.4e-11	42.8	0	23	82	1381	1446	1374	1447	0.84	Ankyrin repeats (3 copies)
BSUD.18019.1.p1	Ank_2	PF12796.10	83	-	1558	2.1e-191	621.2	55	19	19	0.0012	2.4	8.9	0.1	26	48	1451	1473	1444	1491	0.65	Ankyrin repeats (3 copies)
BSUD.18019.1.p1	Ank_4	PF13637.9	55	-	1558	1.6e-157	510.1	35.5	1	29	1.1e-11	2.2e-08	34.6	0	3	55	318	369	316	369	0.93	Ankyrin repeats (many copies)
BSUD.18019.1.p1	Ank_4	PF13637.9	55	-	1558	1.6e-157	510.1	35.5	2	29	3.6e-08	7.1e-05	23.4	0	13	54	361	401	360	402	0.95	Ankyrin repeats (many copies)
BSUD.18019.1.p1	Ank_4	PF13637.9	55	-	1558	1.6e-157	510.1	35.5	3	29	1.6e-09	3.1e-06	27.7	0.1	3	55	384	435	382	435	0.95	Ankyrin repeats (many copies)
BSUD.18019.1.p1	Ank_4	PF13637.9	55	-	1558	1.6e-157	510.1	35.5	4	29	1.7e-11	3.4e-08	34	0.7	2	55	416	468	415	468	0.96	Ankyrin repeats (many copies)
BSUD.18019.1.p1	Ank_4	PF13637.9	55	-	1558	1.6e-157	510.1	35.5	5	29	1e-12	2e-09	37.9	0	3	55	483	534	481	534	0.95	Ankyrin repeats (many copies)
BSUD.18019.1.p1	Ank_4	PF13637.9	55	-	1558	1.6e-157	510.1	35.5	6	29	1.1e-09	2.2e-06	28.2	0	12	55	525	567	525	567	0.98	Ankyrin repeats (many copies)
BSUD.18019.1.p1	Ank_4	PF13637.9	55	-	1558	1.6e-157	510.1	35.5	7	29	1.1e-06	0.0021	18.7	0	1	46	580	624	580	630	0.93	Ankyrin repeats (many copies)
BSUD.18019.1.p1	Ank_4	PF13637.9	55	-	1558	1.6e-157	510.1	35.5	8	29	0.034	66	4.4	0	9	40	618	648	616	648	0.86	Ankyrin repeats (many copies)
BSUD.18019.1.p1	Ank_4	PF13637.9	55	-	1558	1.6e-157	510.1	35.5	9	29	5.7e-10	1.1e-06	29.2	0	3	55	676	723	674	723	0.93	Ankyrin repeats (many copies)
BSUD.18019.1.p1	Ank_4	PF13637.9	55	-	1558	1.6e-157	510.1	35.5	10	29	9.5e-06	0.019	15.7	0.1	12	54	714	754	713	755	0.93	Ankyrin repeats (many copies)
BSUD.18019.1.p1	Ank_4	PF13637.9	55	-	1558	1.6e-157	510.1	35.5	11	29	1.6e-09	3.2e-06	27.7	0.2	11	52	745	785	741	785	0.91	Ankyrin repeats (many copies)
BSUD.18019.1.p1	Ank_4	PF13637.9	55	-	1558	1.6e-157	510.1	35.5	12	29	8e-13	1.6e-09	38.2	0	10	55	777	821	775	821	0.95	Ankyrin repeats (many copies)
BSUD.18019.1.p1	Ank_4	PF13637.9	55	-	1558	1.6e-157	510.1	35.5	13	29	3.7e-11	7.3e-08	32.9	0	2	55	835	887	834	887	0.96	Ankyrin repeats (many copies)
BSUD.18019.1.p1	Ank_4	PF13637.9	55	-	1558	1.6e-157	510.1	35.5	14	29	3.9e-08	7.6e-05	23.3	0	12	55	878	920	878	920	0.94	Ankyrin repeats (many copies)
BSUD.18019.1.p1	Ank_4	PF13637.9	55	-	1558	1.6e-157	510.1	35.5	15	29	6.4e-10	1.3e-06	29	0	2	55	901	953	900	953	0.96	Ankyrin repeats (many copies)
BSUD.18019.1.p1	Ank_4	PF13637.9	55	-	1558	1.6e-157	510.1	35.5	16	29	7.9e-07	0.0015	19.1	0	4	51	936	981	935	985	0.9	Ankyrin repeats (many copies)
BSUD.18019.1.p1	Ank_4	PF13637.9	55	-	1558	1.6e-157	510.1	35.5	17	29	2.3e-06	0.0045	17.7	0	3	55	967	1018	965	1018	0.86	Ankyrin repeats (many copies)
BSUD.18019.1.p1	Ank_4	PF13637.9	55	-	1558	1.6e-157	510.1	35.5	18	29	8.7e-11	1.7e-07	31.8	0	9	55	1006	1051	998	1051	0.89	Ankyrin repeats (many copies)
BSUD.18019.1.p1	Ank_4	PF13637.9	55	-	1558	1.6e-157	510.1	35.5	19	29	0.001	2	9.2	0	16	54	1046	1082	1045	1083	0.83	Ankyrin repeats (many copies)
BSUD.18019.1.p1	Ank_4	PF13637.9	55	-	1558	1.6e-157	510.1	35.5	20	29	3.4e-05	0.066	13.9	0	3	55	1065	1116	1063	1116	0.94	Ankyrin repeats (many copies)
BSUD.18019.1.p1	Ank_4	PF13637.9	55	-	1558	1.6e-157	510.1	35.5	21	29	5.9e-08	0.00012	22.7	0	5	55	1100	1149	1096	1149	0.94	Ankyrin repeats (many copies)
BSUD.18019.1.p1	Ank_4	PF13637.9	55	-	1558	1.6e-157	510.1	35.5	22	29	1.2e-10	2.4e-07	31.3	0	10	55	1138	1182	1137	1182	0.95	Ankyrin repeats (many copies)
BSUD.18019.1.p1	Ank_4	PF13637.9	55	-	1558	1.6e-157	510.1	35.5	23	29	8.8e-11	1.7e-07	31.7	0	2	55	1163	1215	1162	1215	0.95	Ankyrin repeats (many copies)
BSUD.18019.1.p1	Ank_4	PF13637.9	55	-	1558	1.6e-157	510.1	35.5	24	29	1.2e-06	0.0024	18.6	0	27	55	1243	1270	1230	1270	0.84	Ankyrin repeats (many copies)
BSUD.18019.1.p1	Ank_4	PF13637.9	55	-	1558	1.6e-157	510.1	35.5	25	29	6.9e-06	0.014	16.1	0	16	54	1265	1302	1264	1303	0.92	Ankyrin repeats (many copies)
BSUD.18019.1.p1	Ank_4	PF13637.9	55	-	1558	1.6e-157	510.1	35.5	26	29	1.9e-09	3.7e-06	27.5	0	3	55	1320	1371	1319	1371	0.95	Ankyrin repeats (many copies)
BSUD.18019.1.p1	Ank_4	PF13637.9	55	-	1558	1.6e-157	510.1	35.5	27	29	3.6e-09	7.1e-06	26.6	0.1	11	55	1361	1404	1355	1404	0.94	Ankyrin repeats (many copies)
BSUD.18019.1.p1	Ank_4	PF13637.9	55	-	1558	1.6e-157	510.1	35.5	28	29	2e-07	0.00039	21	0	12	55	1395	1437	1393	1437	0.94	Ankyrin repeats (many copies)
BSUD.18019.1.p1	Ank_4	PF13637.9	55	-	1558	1.6e-157	510.1	35.5	29	29	4.8e-07	0.00095	19.8	0	9	55	1425	1470	1417	1470	0.89	Ankyrin repeats (many copies)
BSUD.18019.1.p1	Ank	PF00023.33	33	-	1558	1.8e-154	496.6	43	1	34	2.9	5600	-1.8	0	13	33	193	217	176	217	0.65	Ankyrin repeat
BSUD.18019.1.p1	Ank	PF00023.33	33	-	1558	1.8e-154	496.6	43	2	34	1.2e-08	2.3e-05	24.7	0	2	32	349	379	348	380	0.92	Ankyrin repeat
BSUD.18019.1.p1	Ank	PF00023.33	33	-	1558	1.8e-154	496.6	43	3	34	4.4e-06	0.0087	16.6	0	2	30	382	410	381	413	0.89	Ankyrin repeat
BSUD.18019.1.p1	Ank	PF00023.33	33	-	1558	1.8e-154	496.6	43	4	34	3e-08	5.9e-05	23.5	0.1	2	32	415	445	414	446	0.93	Ankyrin repeat
BSUD.18019.1.p1	Ank	PF00023.33	33	-	1558	1.8e-154	496.6	43	5	34	0.57	1100	0.4	0.1	8	29	454	475	448	477	0.77	Ankyrin repeat
BSUD.18019.1.p1	Ank	PF00023.33	33	-	1558	1.8e-154	496.6	43	6	34	0.0084	16	6.2	0	1	32	480	511	480	511	0.85	Ankyrin repeat
BSUD.18019.1.p1	Ank	PF00023.33	33	-	1558	1.8e-154	496.6	43	7	34	7e-08	0.00014	22.3	0	1	29	513	541	513	544	0.88	Ankyrin repeat
BSUD.18019.1.p1	Ank	PF00023.33	33	-	1558	1.8e-154	496.6	43	8	34	3.1e-08	6e-05	23.4	0	2	32	547	577	546	578	0.93	Ankyrin repeat
BSUD.18019.1.p1	Ank	PF00023.33	33	-	1558	1.8e-154	496.6	43	9	34	7.8e-07	0.0015	19	0	3	32	581	610	580	611	0.88	Ankyrin repeat
BSUD.18019.1.p1	Ank	PF00023.33	33	-	1558	1.8e-154	496.6	43	10	34	0.0013	2.5	8.8	0	2	29	613	637	612	641	0.89	Ankyrin repeat
BSUD.18019.1.p1	Ank	PF00023.33	33	-	1558	1.8e-154	496.6	43	11	34	0.023	44	4.9	0	5	30	677	702	673	704	0.81	Ankyrin repeat
BSUD.18019.1.p1	Ank	PF00023.33	33	-	1558	1.8e-154	496.6	43	12	34	0.73	1400	0.1	0	9	29	710	730	708	732	0.76	Ankyrin repeat
BSUD.18019.1.p1	Ank	PF00023.33	33	-	1558	1.8e-154	496.6	43	13	34	2.7e-06	0.0053	17.3	0.1	1	33	734	766	734	766	0.95	Ankyrin repeat
BSUD.18019.1.p1	Ank	PF00023.33	33	-	1558	1.8e-154	496.6	43	14	34	7.4e-07	0.0015	19	0	2	32	768	798	767	799	0.86	Ankyrin repeat
BSUD.18019.1.p1	Ank	PF00023.33	33	-	1558	1.8e-154	496.6	43	15	34	5.5e-08	0.00011	22.6	0	2	30	801	827	800	831	0.91	Ankyrin repeat
BSUD.18019.1.p1	Ank	PF00023.33	33	-	1558	1.8e-154	496.6	43	16	34	2.3e-05	0.045	14.3	0	2	31	834	863	833	865	0.9	Ankyrin repeat
BSUD.18019.1.p1	Ank	PF00023.33	33	-	1558	1.8e-154	496.6	43	17	34	4.9e-06	0.0096	16.5	0.1	2	33	867	898	866	898	0.94	Ankyrin repeat
BSUD.18019.1.p1	Ank	PF00023.33	33	-	1558	1.8e-154	496.6	43	18	34	7.4e-07	0.0015	19	0	1	28	899	926	899	931	0.9	Ankyrin repeat
BSUD.18019.1.p1	Ank	PF00023.33	33	-	1558	1.8e-154	496.6	43	19	34	1.2e-06	0.0023	18.4	0	1	26	932	957	932	964	0.9	Ankyrin repeat
BSUD.18019.1.p1	Ank	PF00023.33	33	-	1558	1.8e-154	496.6	43	20	34	3.6	7100	-2.1	0.2	7	22	970	985	969	995	0.68	Ankyrin repeat
BSUD.18019.1.p1	Ank	PF00023.33	33	-	1558	1.8e-154	496.6	43	21	34	8e-07	0.0016	18.9	0	3	33	999	1029	997	1029	0.91	Ankyrin repeat
BSUD.18019.1.p1	Ank	PF00023.33	33	-	1558	1.8e-154	496.6	43	22	34	4.4e-08	8.7e-05	22.9	0.1	1	28	1030	1057	1030	1061	0.91	Ankyrin repeat
BSUD.18019.1.p1	Ank	PF00023.33	33	-	1558	1.8e-154	496.6	43	23	34	0.006	12	6.7	0	3	29	1064	1090	1062	1094	0.77	Ankyrin repeat
BSUD.18019.1.p1	Ank	PF00023.33	33	-	1558	1.8e-154	496.6	43	24	34	0.016	31	5.4	0	8	29	1102	1123	1100	1129	0.82	Ankyrin repeat
BSUD.18019.1.p1	Ank	PF00023.33	33	-	1558	1.8e-154	496.6	43	25	34	5.1e-06	0.01	16.4	0	1	29	1128	1156	1128	1158	0.89	Ankyrin repeat
BSUD.18019.1.p1	Ank	PF00023.33	33	-	1558	1.8e-154	496.6	43	26	34	4e-09	7.8e-06	26.2	0	1	32	1161	1192	1161	1193	0.91	Ankyrin repeat
BSUD.18019.1.p1	Ank	PF00023.33	33	-	1558	1.8e-154	496.6	43	27	34	0.00039	0.76	10.4	0	2	22	1195	1215	1194	1227	0.8	Ankyrin repeat
BSUD.18019.1.p1	Ank	PF00023.33	33	-	1558	1.8e-154	496.6	43	28	34	2.5e-09	4.8e-06	26.9	0.1	2	33	1250	1281	1249	1281	0.93	Ankyrin repeat
BSUD.18019.1.p1	Ank	PF00023.33	33	-	1558	1.8e-154	496.6	43	29	34	0.11	210	2.7	0	2	22	1283	1303	1282	1313	0.86	Ankyrin repeat
BSUD.18019.1.p1	Ank	PF00023.33	33	-	1558	1.8e-154	496.6	43	30	34	4.3e-06	0.0085	16.6	0	3	29	1319	1345	1318	1348	0.91	Ankyrin repeat
BSUD.18019.1.p1	Ank	PF00023.33	33	-	1558	1.8e-154	496.6	43	31	34	2.8e-05	0.055	14.1	0	1	32	1350	1381	1350	1382	0.9	Ankyrin repeat
BSUD.18019.1.p1	Ank	PF00023.33	33	-	1558	1.8e-154	496.6	43	32	34	1.6e-05	0.031	14.9	0	1	26	1383	1408	1383	1414	0.88	Ankyrin repeat
BSUD.18019.1.p1	Ank	PF00023.33	33	-	1558	1.8e-154	496.6	43	33	34	6.2e-08	0.00012	22.5	0	2	33	1417	1448	1416	1448	0.94	Ankyrin repeat
BSUD.18019.1.p1	Ank	PF00023.33	33	-	1558	1.8e-154	496.6	43	34	34	0.0095	19	6	0	3	22	1451	1470	1450	1474	0.91	Ankyrin repeat
BSUD.18019.1.p1	Ank_3	PF13606.9	31	-	1558	7.7e-124	388.4	29.9	1	34	4.7	9200	-1.9	0	7	29	321	342	317	343	0.82	Ankyrin repeat
BSUD.18019.1.p1	Ank_3	PF13606.9	31	-	1558	7.7e-124	388.4	29.9	2	34	1.9e-06	0.0036	17.8	0	2	30	349	376	348	377	0.94	Ankyrin repeat
BSUD.18019.1.p1	Ank_3	PF13606.9	31	-	1558	7.7e-124	388.4	29.9	3	34	9.6e-05	0.19	12.5	0	2	30	382	409	381	410	0.96	Ankyrin repeat
BSUD.18019.1.p1	Ank_3	PF13606.9	31	-	1558	7.7e-124	388.4	29.9	4	34	2e-07	0.00038	20.8	0.2	2	31	415	443	414	443	0.95	Ankyrin repeat
BSUD.18019.1.p1	Ank_3	PF13606.9	31	-	1558	7.7e-124	388.4	29.9	5	34	1.8	3500	-0.6	0.1	2	30	448	475	447	476	0.79	Ankyrin repeat
BSUD.18019.1.p1	Ank_3	PF13606.9	31	-	1558	7.7e-124	388.4	29.9	6	34	8.3e-05	0.16	12.7	0	1	30	480	508	480	509	0.97	Ankyrin repeat
BSUD.18019.1.p1	Ank_3	PF13606.9	31	-	1558	7.7e-124	388.4	29.9	7	34	7.1e-06	0.014	16	0	1	30	513	541	513	542	0.93	Ankyrin repeat
BSUD.18019.1.p1	Ank_3	PF13606.9	31	-	1558	7.7e-124	388.4	29.9	8	34	0.00029	0.57	11	0	2	30	547	574	546	575	0.95	Ankyrin repeat
BSUD.18019.1.p1	Ank_3	PF13606.9	31	-	1558	7.7e-124	388.4	29.9	9	34	0.00033	0.65	10.9	0	3	30	581	607	579	608	0.94	Ankyrin repeat
BSUD.18019.1.p1	Ank_3	PF13606.9	31	-	1558	7.7e-124	388.4	29.9	10	34	0.34	660	1.6	0	4	30	615	637	612	638	0.67	Ankyrin repeat
BSUD.18019.1.p1	Ank_3	PF13606.9	31	-	1558	7.7e-124	388.4	29.9	11	34	1.3e-05	0.025	15.2	0	1	30	673	701	673	702	0.92	Ankyrin repeat
BSUD.18019.1.p1	Ank_3	PF13606.9	31	-	1558	7.7e-124	388.4	29.9	12	34	0.014	28	5.8	0	8	30	709	730	704	730	0.9	Ankyrin repeat
BSUD.18019.1.p1	Ank_3	PF13606.9	31	-	1558	7.7e-124	388.4	29.9	13	34	0.00067	1.3	9.9	0	1	30	734	762	734	763	0.95	Ankyrin repeat
BSUD.18019.1.p1	Ank_3	PF13606.9	31	-	1558	7.7e-124	388.4	29.9	14	34	1.1e-05	0.022	15.4	0	2	30	768	795	767	796	0.93	Ankyrin repeat
BSUD.18019.1.p1	Ank_3	PF13606.9	31	-	1558	7.7e-124	388.4	29.9	15	34	5.5e-05	0.11	13.3	0	2	25	801	825	800	830	0.84	Ankyrin repeat
BSUD.18019.1.p1	Ank_3	PF13606.9	31	-	1558	7.7e-124	388.4	29.9	16	34	1.6e-05	0.032	14.9	0	1	30	833	861	833	862	0.95	Ankyrin repeat
BSUD.18019.1.p1	Ank_3	PF13606.9	31	-	1558	7.7e-124	388.4	29.9	17	34	0.042	82	4.4	0	2	28	867	892	866	895	0.84	Ankyrin repeat
BSUD.18019.1.p1	Ank_3	PF13606.9	31	-	1558	7.7e-124	388.4	29.9	18	34	3e-05	0.058	14.1	0	1	30	899	927	899	928	0.95	Ankyrin repeat
BSUD.18019.1.p1	Ank_3	PF13606.9	31	-	1558	7.7e-124	388.4	29.9	19	34	0.0005	0.98	10.3	0	1	26	932	956	932	959	0.91	Ankyrin repeat
BSUD.18019.1.p1	Ank_3	PF13606.9	31	-	1558	7.7e-124	388.4	29.9	20	34	0.016	32	5.7	0	2	23	965	986	964	993	0.83	Ankyrin repeat
BSUD.18019.1.p1	Ank_3	PF13606.9	31	-	1558	7.7e-124	388.4	29.9	21	34	0.00011	0.22	12.3	0	2	30	998	1025	997	1026	0.93	Ankyrin repeat
BSUD.18019.1.p1	Ank_3	PF13606.9	31	-	1558	7.7e-124	388.4	29.9	22	34	2.3e-07	0.00044	20.6	0.1	1	29	1030	1057	1030	1059	0.93	Ankyrin repeat
BSUD.18019.1.p1	Ank_3	PF13606.9	31	-	1558	7.7e-124	388.4	29.9	23	34	0.00013	0.26	12.1	0	2	30	1063	1090	1062	1091	0.93	Ankyrin repeat
BSUD.18019.1.p1	Ank_3	PF13606.9	31	-	1558	7.7e-124	388.4	29.9	24	34	0.63	1200	0.8	0	8	30	1102	1123	1100	1123	0.84	Ankyrin repeat
BSUD.18019.1.p1	Ank_3	PF13606.9	31	-	1558	7.7e-124	388.4	29.9	25	34	7e-06	0.014	16	0	3	30	1130	1156	1128	1157	0.94	Ankyrin repeat
BSUD.18019.1.p1	Ank_3	PF13606.9	31	-	1558	7.7e-124	388.4	29.9	26	34	4.6e-06	0.0091	16.6	0	1	30	1161	1189	1161	1190	0.93	Ankyrin repeat
BSUD.18019.1.p1	Ank_3	PF13606.9	31	-	1558	7.7e-124	388.4	29.9	27	34	0.0022	4.4	8.3	0	2	29	1195	1223	1194	1225	0.78	Ankyrin repeat
BSUD.18019.1.p1	Ank_3	PF13606.9	31	-	1558	7.7e-124	388.4	29.9	28	34	5.6e-07	0.0011	19.4	0	1	30	1249	1277	1249	1278	0.96	Ankyrin repeat
BSUD.18019.1.p1	Ank_3	PF13606.9	31	-	1558	7.7e-124	388.4	29.9	29	34	0.15	290	2.7	0	2	25	1283	1305	1282	1313	0.88	Ankyrin repeat
BSUD.18019.1.p1	Ank_3	PF13606.9	31	-	1558	7.7e-124	388.4	29.9	30	34	0.00025	0.49	11.2	0	3	30	1319	1345	1317	1346	0.93	Ankyrin repeat
BSUD.18019.1.p1	Ank_3	PF13606.9	31	-	1558	7.7e-124	388.4	29.9	31	34	7.5e-05	0.15	12.9	0	1	30	1350	1378	1350	1379	0.95	Ankyrin repeat
BSUD.18019.1.p1	Ank_3	PF13606.9	31	-	1558	7.7e-124	388.4	29.9	32	34	0.00099	1.9	9.4	0	1	27	1383	1408	1383	1411	0.9	Ankyrin repeat
BSUD.18019.1.p1	Ank_3	PF13606.9	31	-	1558	7.7e-124	388.4	29.9	33	34	0.00019	0.38	11.6	0	2	29	1417	1443	1416	1445	0.94	Ankyrin repeat
BSUD.18019.1.p1	Ank_3	PF13606.9	31	-	1558	7.7e-124	388.4	29.9	34	34	0.83	1600	0.4	0	3	24	1451	1472	1450	1478	0.8	Ankyrin repeat
BSUD.18019.1.p1	Ank_5	PF13857.9	56	-	1558	1.4e-122	398.3	48.5	1	31	3.7e-05	0.073	13.5	0	9	56	311	356	306	356	0.9	Ankyrin repeats (many copies)
BSUD.18019.1.p1	Ank_5	PF13857.9	56	-	1558	1.4e-122	398.3	48.5	2	31	4.4e-09	8.6e-06	26	0	3	56	337	389	336	389	0.87	Ankyrin repeats (many copies)
BSUD.18019.1.p1	Ank_5	PF13857.9	56	-	1558	1.4e-122	398.3	48.5	3	31	1e-07	0.0002	21.7	0.1	6	53	372	419	368	419	0.94	Ankyrin repeats (many copies)
BSUD.18019.1.p1	Ank_5	PF13857.9	56	-	1558	1.4e-122	398.3	48.5	4	31	1.2e-10	2.5e-07	31	0.9	3	56	403	455	400	455	0.93	Ankyrin repeats (many copies)
BSUD.18019.1.p1	Ank_5	PF13857.9	56	-	1558	1.4e-122	398.3	48.5	5	31	7e-05	0.14	12.7	0	1	53	467	518	466	518	0.86	Ankyrin repeats (many copies)
BSUD.18019.1.p1	Ank_5	PF13857.9	56	-	1558	1.4e-122	398.3	48.5	6	31	3.5e-10	6.9e-07	29.5	0.1	1	53	500	551	500	554	0.95	Ankyrin repeats (many copies)
BSUD.18019.1.p1	Ank_5	PF13857.9	56	-	1558	1.4e-122	398.3	48.5	7	31	9.5e-05	0.19	12.2	0	7	46	538	577	535	578	0.88	Ankyrin repeats (many copies)
BSUD.18019.1.p1	Ank_5	PF13857.9	56	-	1558	1.4e-122	398.3	48.5	8	31	3.5e-08	6.9e-05	23.2	0.1	18	56	582	620	577	620	0.95	Ankyrin repeats (many copies)
BSUD.18019.1.p1	Ank_5	PF13857.9	56	-	1558	1.4e-122	398.3	48.5	9	31	1.5	3000	-1.2	0	30	52	624	646	622	648	0.83	Ankyrin repeats (many copies)
BSUD.18019.1.p1	Ank_5	PF13857.9	56	-	1558	1.4e-122	398.3	48.5	10	31	0.0002	0.4	11.2	0	18	43	676	701	663	705	0.86	Ankyrin repeats (many copies)
BSUD.18019.1.p1	Ank_5	PF13857.9	56	-	1558	1.4e-122	398.3	48.5	11	31	0.14	270	2.2	0	25	44	712	731	708	733	0.85	Ankyrin repeats (many copies)
BSUD.18019.1.p1	Ank_5	PF13857.9	56	-	1558	1.4e-122	398.3	48.5	12	31	0.00016	0.31	11.5	0.1	11	52	731	771	727	771	0.89	Ankyrin repeats (many copies)
BSUD.18019.1.p1	Ank_5	PF13857.9	56	-	1558	1.4e-122	398.3	48.5	13	31	5.4e-11	1.1e-07	32.2	0.2	1	49	754	801	754	801	0.93	Ankyrin repeats (many copies)
BSUD.18019.1.p1	Ank_5	PF13857.9	56	-	1558	1.4e-122	398.3	48.5	14	31	2.3e-12	4.5e-09	36.5	0.2	1	56	787	841	787	841	0.97	Ankyrin repeats (many copies)
BSUD.18019.1.p1	Ank_5	PF13857.9	56	-	1558	1.4e-122	398.3	48.5	15	31	1.6e-08	3.1e-05	24.3	0	10	53	828	871	825	873	0.92	Ankyrin repeats (many copies)
BSUD.18019.1.p1	Ank_5	PF13857.9	56	-	1558	1.4e-122	398.3	48.5	16	31	4.1e-08	8e-05	23	0.1	2	56	854	907	853	907	0.93	Ankyrin repeats (many copies)
BSUD.18019.1.p1	Ank_5	PF13857.9	56	-	1558	1.4e-122	398.3	48.5	17	31	2.8e-07	0.00054	20.3	0	1	49	886	933	886	933	0.91	Ankyrin repeats (many copies)
BSUD.18019.1.p1	Ank_5	PF13857.9	56	-	1558	1.4e-122	398.3	48.5	18	31	8.4e-07	0.0017	18.8	0	1	56	919	972	919	972	0.84	Ankyrin repeats (many copies)
BSUD.18019.1.p1	Ank_5	PF13857.9	56	-	1558	1.4e-122	398.3	48.5	19	31	0.0014	2.7	8.5	0.2	1	36	952	985	952	990	0.88	Ankyrin repeats (many copies)
BSUD.18019.1.p1	Ank_5	PF13857.9	56	-	1558	1.4e-122	398.3	48.5	20	31	1.1e-10	2.1e-07	31.2	0	6	53	988	1035	984	1035	0.95	Ankyrin repeats (many copies)
BSUD.18019.1.p1	Ank_5	PF13857.9	56	-	1558	1.4e-122	398.3	48.5	21	31	2.2e-13	4.4e-10	39.7	0.5	1	53	1017	1067	1017	1070	0.9	Ankyrin repeats (many copies)
BSUD.18019.1.p1	Ank_5	PF13857.9	56	-	1558	1.4e-122	398.3	48.5	22	31	0.0024	4.7	7.8	0	18	47	1065	1094	1060	1103	0.74	Ankyrin repeats (many copies)
BSUD.18019.1.p1	Ank_5	PF13857.9	56	-	1558	1.4e-122	398.3	48.5	23	31	0.02	39	4.8	0	1	42	1082	1122	1082	1124	0.84	Ankyrin repeats (many copies)
BSUD.18019.1.p1	Ank_5	PF13857.9	56	-	1558	1.4e-122	398.3	48.5	24	31	1.3e-07	0.00025	21.4	0	17	56	1130	1169	1115	1169	0.91	Ankyrin repeats (many copies)
BSUD.18019.1.p1	Ank_5	PF13857.9	56	-	1558	1.4e-122	398.3	48.5	25	31	4.2e-08	8.3e-05	22.9	0	15	56	1161	1202	1160	1202	0.94	Ankyrin repeats (many copies)
BSUD.18019.1.p1	Ank_5	PF13857.9	56	-	1558	1.4e-122	398.3	48.5	26	31	0.0001	0.2	12.1	0	1	40	1181	1221	1181	1232	0.82	Ankyrin repeats (many copies)
BSUD.18019.1.p1	Ank_5	PF13857.9	56	-	1558	1.4e-122	398.3	48.5	27	31	5.1e-10	1e-06	29	0.1	10	53	1244	1287	1237	1289	0.95	Ankyrin repeats (many copies)
BSUD.18019.1.p1	Ank_5	PF13857.9	56	-	1558	1.4e-122	398.3	48.5	28	31	0.00034	0.67	10.5	0	2	48	1303	1348	1302	1349	0.9	Ankyrin repeats (many copies)
BSUD.18019.1.p1	Ank_5	PF13857.9	56	-	1558	1.4e-122	398.3	48.5	29	31	3e-07	0.00058	20.2	0.2	3	49	1338	1384	1336	1387	0.89	Ankyrin repeats (many copies)
BSUD.18019.1.p1	Ank_5	PF13857.9	56	-	1558	1.4e-122	398.3	48.5	30	31	0.0022	4.3	7.9	0.1	9	40	1377	1406	1373	1415	0.83	Ankyrin repeats (many copies)
BSUD.18019.1.p1	Ank_5	PF13857.9	56	-	1558	1.4e-122	398.3	48.5	31	31	7.6e-05	0.15	12.5	0	5	55	1407	1456	1403	1457	0.72	Ankyrin repeats (many copies)
BSUD.18019.1.p1	LRAT	PF04970.16	127	-	1558	0.011	16.1	0	1	1	1.8e-05	0.035	14.5	0	5	126	18	134	14	135	0.76	Lecithin retinol acyltransferase
BSUD.18019.1.p1	YrbL-PhoP_reg	PF10707.12	185	-	1558	0.048	13.5	0.1	1	1	9.1e-05	0.18	11.6	0.1	94	171	947	1027	938	1039	0.82	PhoP regulatory network protein YrbL
BSUD.18019.1.p1	Tom37	PF10568.12	125	-	1558	0.57	10.6	6.1	1	4	0.27	530	1	0	44	109	745	808	739	811	0.74	Outer mitochondrial membrane transport complex protein
BSUD.18019.1.p1	Tom37	PF10568.12	125	-	1558	0.57	10.6	6.1	2	4	0.0057	11	6.4	0.6	44	109	1041	1107	992	1110	0.87	Outer mitochondrial membrane transport complex protein
BSUD.18019.1.p1	Tom37	PF10568.12	125	-	1558	0.57	10.6	6.1	3	4	0.31	600	0.9	0	33	90	1132	1183	1126	1208	0.75	Outer mitochondrial membrane transport complex protein
BSUD.18019.1.p1	Tom37	PF10568.12	125	-	1558	0.57	10.6	6.1	4	4	9.2	18000	-3.9	0.1	47	84	1463	1500	1457	1504	0.68	Outer mitochondrial membrane transport complex protein
BSUD.18019.1.p1	DUF3157	PF11355.11	199	-	1558	1.4	8.6	7.9	1	3	3.3	6400	-3.3	0.2	16	83	558	620	548	641	0.51	Protein of unknown function (DUF3157)
BSUD.18019.1.p1	DUF3157	PF11355.11	199	-	1558	1.4	8.6	7.9	2	3	0.04	78	2.9	1	10	47	1036	1084	1032	1249	0.74	Protein of unknown function (DUF3157)
BSUD.18019.1.p1	DUF3157	PF11355.11	199	-	1558	1.4	8.6	7.9	3	3	0.0017	3.2	7.4	0	8	51	1254	1294	1246	1306	0.76	Protein of unknown function (DUF3157)
BSUD.18019.1.p1	DHHC	PF01529.23	134	-	1558	3.8	7.8	8.4	1	2	0.007	14	5.9	3.5	51	132	125	208	120	210	0.69	DHHC palmitoyltransferase
BSUD.18019.1.p1	DHHC	PF01529.23	134	-	1558	3.8	7.8	8.4	2	2	0.045	88	3.3	0.2	41	88	244	291	242	324	0.73	DHHC palmitoyltransferase
BSUD.18015.1.p1	Trypsin_2	PF13365.9	150	-	337	6.8e-07	30.5	0.1	1	1	2e-10	1.3e-06	29.5	0.1	14	142	167	306	157	314	0.74	Trypsin-like peptidase domain
BSUD.18015.1.p1	Transpos_assoc	PF13963.9	74	-	337	0.021	15.1	1	1	1	7.9e-06	0.052	13.8	0.8	30	50	138	158	131	174	0.82	Transposase-associated domain
BSUD.18015.1.p1	REV1_C	PF16727.8	92	-	337	0.73	10.4	3.2	1	2	0.055	360	1.8	0	58	74	149	165	118	173	0.8	DNA repair protein REV1 C-terminal domain
BSUD.18015.1.p1	REV1_C	PF16727.8	92	-	337	0.73	10.4	3.2	2	2	0.0013	8.5	7	1.4	20	87	191	251	186	254	0.76	DNA repair protein REV1 C-terminal domain
BSUD.18015.2.p1	Trypsin_2	PF13365.9	150	-	337	6.8e-07	30.5	0.1	1	1	2e-10	1.3e-06	29.5	0.1	14	142	167	306	157	314	0.74	Trypsin-like peptidase domain
BSUD.18015.2.p1	Transpos_assoc	PF13963.9	74	-	337	0.021	15.1	1	1	1	7.9e-06	0.052	13.8	0.8	30	50	138	158	131	174	0.82	Transposase-associated domain
BSUD.18015.2.p1	REV1_C	PF16727.8	92	-	337	0.73	10.4	3.2	1	2	0.055	360	1.8	0	58	74	149	165	118	173	0.8	DNA repair protein REV1 C-terminal domain
BSUD.18015.2.p1	REV1_C	PF16727.8	92	-	337	0.73	10.4	3.2	2	2	0.0013	8.5	7	1.4	20	87	191	251	186	254	0.76	DNA repair protein REV1 C-terminal domain
BSUD.18015.4.p1	Trypsin_2	PF13365.9	150	-	337	6.8e-07	30.5	0.1	1	1	2e-10	1.3e-06	29.5	0.1	14	142	167	306	157	314	0.74	Trypsin-like peptidase domain
BSUD.18015.4.p1	Transpos_assoc	PF13963.9	74	-	337	0.021	15.1	1	1	1	7.9e-06	0.052	13.8	0.8	30	50	138	158	131	174	0.82	Transposase-associated domain
BSUD.18015.4.p1	REV1_C	PF16727.8	92	-	337	0.73	10.4	3.2	1	2	0.055	360	1.8	0	58	74	149	165	118	173	0.8	DNA repair protein REV1 C-terminal domain
BSUD.18015.4.p1	REV1_C	PF16727.8	92	-	337	0.73	10.4	3.2	2	2	0.0013	8.5	7	1.4	20	87	191	251	186	254	0.76	DNA repair protein REV1 C-terminal domain
BSUD.18015.3.p1	Trypsin_2	PF13365.9	150	-	337	6.8e-07	30.5	0.1	1	1	2e-10	1.3e-06	29.5	0.1	14	142	167	306	157	314	0.74	Trypsin-like peptidase domain
BSUD.18015.3.p1	Transpos_assoc	PF13963.9	74	-	337	0.021	15.1	1	1	1	7.9e-06	0.052	13.8	0.8	30	50	138	158	131	174	0.82	Transposase-associated domain
BSUD.18015.3.p1	REV1_C	PF16727.8	92	-	337	0.73	10.4	3.2	1	2	0.055	360	1.8	0	58	74	149	165	118	173	0.8	DNA repair protein REV1 C-terminal domain
BSUD.18015.3.p1	REV1_C	PF16727.8	92	-	337	0.73	10.4	3.2	2	2	0.0013	8.5	7	1.4	20	87	191	251	186	254	0.76	DNA repair protein REV1 C-terminal domain
BSUD.18020.1.p1	LRAT	PF04970.16	127	-	156	5.5e-34	117.3	0.2	1	1	1e-37	6.6e-34	117.1	0.2	2	126	6	127	5	128	0.95	Lecithin retinol acyltransferase
BSUD.18020.1.p1	NLPC_P60	PF00877.22	105	-	156	0.017	15.2	0	1	1	3.9e-06	0.026	14.7	0	50	87	5	42	1	65	0.77	NlpC/P60 family
BSUD.18020.1.p1	Calici_PP_N	PF08405.14	358	-	156	0.11	11.5	0.3	1	2	2.9e-05	0.19	10.6	0.1	8	37	6	35	2	57	0.89	Viral polyprotein N-terminal
BSUD.18020.1.p1	Calici_PP_N	PF08405.14	358	-	156	0.11	11.5	0.3	2	2	0.23	1500	-2.2	0	153	169	95	111	62	122	0.62	Viral polyprotein N-terminal
BSUD.18020.2.p1	LRAT	PF04970.16	127	-	156	5.5e-34	117.3	0.2	1	1	1e-37	6.6e-34	117.1	0.2	2	126	6	127	5	128	0.95	Lecithin retinol acyltransferase
BSUD.18020.2.p1	NLPC_P60	PF00877.22	105	-	156	0.017	15.2	0	1	1	3.9e-06	0.026	14.7	0	50	87	5	42	1	65	0.77	NlpC/P60 family
BSUD.18020.2.p1	Calici_PP_N	PF08405.14	358	-	156	0.11	11.5	0.3	1	2	2.9e-05	0.19	10.6	0.1	8	37	6	35	2	57	0.89	Viral polyprotein N-terminal
BSUD.18020.2.p1	Calici_PP_N	PF08405.14	358	-	156	0.11	11.5	0.3	2	2	0.23	1500	-2.2	0	153	169	95	111	62	122	0.62	Viral polyprotein N-terminal
BSUD.18020.3.p1	LRAT	PF04970.16	127	-	156	5.5e-34	117.3	0.2	1	1	1e-37	6.6e-34	117.1	0.2	2	126	6	127	5	128	0.95	Lecithin retinol acyltransferase
BSUD.18020.3.p1	NLPC_P60	PF00877.22	105	-	156	0.017	15.2	0	1	1	3.9e-06	0.026	14.7	0	50	87	5	42	1	65	0.77	NlpC/P60 family
BSUD.18020.3.p1	Calici_PP_N	PF08405.14	358	-	156	0.11	11.5	0.3	1	2	2.9e-05	0.19	10.6	0.1	8	37	6	35	2	57	0.89	Viral polyprotein N-terminal
BSUD.18020.3.p1	Calici_PP_N	PF08405.14	358	-	156	0.11	11.5	0.3	2	2	0.23	1500	-2.2	0	153	169	95	111	62	122	0.62	Viral polyprotein N-terminal
BSUD.18099.1.p1	Ras	PF00071.25	162	-	212	7.2e-55	185.1	0	1	1	3.9e-58	8.4e-55	184.9	0	1	161	14	174	14	175	0.99	Ras family
BSUD.18099.1.p1	Roc	PF08477.16	119	-	212	1.7e-32	112.3	0	1	1	1.1e-35	2.4e-32	111.8	0	1	119	14	128	14	128	0.89	Ras of Complex, Roc, domain of DAPkinase
BSUD.18099.1.p1	Arf	PF00025.24	175	-	212	2.4e-15	56.6	0	1	1	1.4e-18	3e-15	56.2	0	13	174	11	172	4	173	0.85	ADP-ribosylation factor family
BSUD.18099.1.p1	Gtr1_RagA	PF04670.15	233	-	212	0.00059	19.4	0	1	1	3.7e-07	0.00082	19	0	1	64	14	77	14	146	0.81	Gtr1/RagA G protein conserved region
BSUD.18099.1.p1	RsgA_GTPase	PF03193.19	167	-	212	0.0009	19.3	0	1	2	0.00068	1.5	8.8	0	102	116	15	29	8	60	0.83	RsgA GTPase
BSUD.18099.1.p1	RsgA_GTPase	PF03193.19	167	-	212	0.0009	19.3	0	2	2	0.00086	1.9	8.5	0	47	102	118	174	94	178	0.9	RsgA GTPase
BSUD.18099.1.p1	GTP_EFTU	PF00009.30	195	-	212	0.0023	17.6	0	1	1	3.4e-06	0.0073	16	0	67	192	58	172	38	175	0.73	Elongation factor Tu GTP binding domain
BSUD.18099.1.p1	MMR_HSR1	PF01926.26	114	-	212	0.0038	17.4	0	1	1	2.8e-06	0.006	16.8	0	1	84	14	93	14	126	0.62	50S ribosome-binding GTPase
BSUD.18099.1.p1	AAA_16	PF13191.9	170	-	212	0.0075	16.8	0	1	1	5.4e-06	0.012	16.1	0	26	127	14	173	5	182	0.69	AAA ATPase domain
BSUD.18099.1.p1	AAA_22	PF13401.9	137	-	212	0.019	15.4	0	1	2	0.00045	0.97	9.8	0	8	45	15	63	9	86	0.7	AAA domain
BSUD.18099.1.p1	AAA_22	PF13401.9	137	-	212	0.019	15.4	0	2	2	0.032	69	3.8	0	38	70	145	179	103	205	0.74	AAA domain
BSUD.18097.1.p1	7TM_GPCR_Srw	PF10324.12	319	-	252	6e-09	35.7	17.8	1	1	9.4e-13	9.2e-09	35.1	17.8	84	316	7	231	1	234	0.76	Serpentine type 7TM GPCR chemoreceptor Srw
BSUD.18097.1.p1	7tm_1	PF00001.24	264	-	252	3.8e-07	29.8	8.4	1	1	3.8e-11	3.8e-07	29.8	8.4	67	232	10	180	4	216	0.76	7 transmembrane receptor (rhodopsin family)
BSUD.18098.1.p1	7TM_GPCR_Srw	PF10324.12	319	-	287	5.8e-13	49	9.8	1	1	1.2e-16	7.7e-13	48.5	9.8	78	317	53	284	45	286	0.84	Serpentine type 7TM GPCR chemoreceptor Srw
BSUD.18098.1.p1	7tm_1	PF00001.24	264	-	287	3.4e-06	26.7	10.6	1	1	8.3e-10	5.4e-06	26	10.6	28	255	25	255	6	268	0.71	7 transmembrane receptor (rhodopsin family)
BSUD.18098.1.p1	7TM_GPCR_Srx	PF10328.12	263	-	287	1.5	8.4	17.4	1	1	1.5e-05	0.099	12.3	11.7	79	144	65	130	14	202	0.83	Serpentine type 7TM GPCR chemoreceptor Srx
BSUD.18102.1.p1	PrgH	PF09480.13	372	-	671	0.021	14.3	0	1	1	1.7e-06	0.034	13.6	0	81	184	63	166	42	171	0.89	Type III secretion system protein PrgH-EprH (PrgH)
BSUD.18102.2.p1	PrgH	PF09480.13	372	-	654	0.02	14.3	0	1	1	1.7e-06	0.033	13.7	0	81	184	63	166	42	171	0.89	Type III secretion system protein PrgH-EprH (PrgH)
BSUD.18104.1.p1	7tm_1	PF00001.24	264	-	1154	2.5e-24	86.1	8.7	1	1	1.7e-27	4.8e-24	85.2	8.7	1	264	878	1139	878	1139	0.78	7 transmembrane receptor (rhodopsin family)
BSUD.18104.1.p1	LRR_4	PF12799.10	43	-	1154	1.5e-09	38.1	10.4	1	3	0.023	66	4.3	0.6	4	38	674	710	663	713	0.68	Leucine Rich repeats (2 copies)
BSUD.18104.1.p1	LRR_4	PF12799.10	43	-	1154	1.5e-09	38.1	10.4	2	3	1.2e-06	0.0035	17.9	0.8	2	39	699	739	698	742	0.89	Leucine Rich repeats (2 copies)
BSUD.18104.1.p1	LRR_4	PF12799.10	43	-	1154	1.5e-09	38.1	10.4	3	3	3.2e-08	8.9e-05	22.9	2.1	1	38	746	785	746	792	0.83	Leucine Rich repeats (2 copies)
BSUD.18104.1.p1	LRR_8	PF13855.9	61	-	1154	1.6e-08	34.3	12.4	1	3	1.3e-08	3.6e-05	23.6	2.5	1	61	698	758	698	758	0.92	Leucine rich repeat
BSUD.18104.1.p1	LRR_8	PF13855.9	61	-	1154	1.6e-08	34.3	12.4	2	3	1.4e-07	0.00039	20.2	3.1	2	41	747	786	746	790	0.91	Leucine rich repeat
BSUD.18104.1.p1	LRR_8	PF13855.9	61	-	1154	1.6e-08	34.3	12.4	3	3	1.3	3500	-2	0	6	25	799	818	798	819	0.86	Leucine rich repeat
BSUD.18104.1.p1	Ldl_recept_a	PF00057.21	37	-	1154	0.00014	22.1	2.4	1	2	1.9	5500	-2.2	0.2	9	18	503	514	499	517	0.58	Low-density lipoprotein receptor domain class A
BSUD.18104.1.p1	Ldl_recept_a	PF00057.21	37	-	1154	0.00014	22.1	2.4	2	2	7e-08	0.0002	21.6	0.2	2	34	554	586	553	593	0.95	Low-density lipoprotein receptor domain class A
BSUD.18104.1.p1	LRR_1	PF00560.36	23	-	1154	0.0028	18.1	5.7	1	4	0.19	530	2	0.1	2	13	700	711	699	719	0.78	Leucine Rich Repeat
BSUD.18104.1.p1	LRR_1	PF00560.36	23	-	1154	0.0028	18.1	5.7	2	4	0.0017	4.7	8.3	0	1	15	724	738	724	745	0.89	Leucine Rich Repeat
BSUD.18104.1.p1	LRR_1	PF00560.36	23	-	1154	0.0028	18.1	5.7	3	4	0.068	190	3.4	0.1	1	21	747	767	747	769	0.91	Leucine Rich Repeat
BSUD.18104.1.p1	LRR_1	PF00560.36	23	-	1154	0.0028	18.1	5.7	4	4	0.25	690	1.7	0	1	14	771	784	771	817	0.76	Leucine Rich Repeat
BSUD.18104.1.p1	Git3	PF11710.11	202	-	1154	0.011	15.6	8.6	1	1	1.1e-05	0.032	14.1	8.6	58	200	926	1066	874	1068	0.76	G protein-coupled glucose receptor regulating Gpa2
BSUD.18104.1.p1	LRR_6	PF13516.9	24	-	1154	0.094	13	11.1	1	4	0.0022	6.2	7.3	0.4	3	17	698	712	696	713	0.88	Leucine Rich repeat
BSUD.18104.1.p1	LRR_6	PF13516.9	24	-	1154	0.094	13	11.1	2	4	0.0015	4.3	7.8	0	3	16	723	736	721	736	0.9	Leucine Rich repeat
BSUD.18104.1.p1	LRR_6	PF13516.9	24	-	1154	0.094	13	11.1	3	4	0.97	2700	-0.9	0.1	4	15	747	758	745	760	0.83	Leucine Rich repeat
BSUD.18104.1.p1	LRR_6	PF13516.9	24	-	1154	0.094	13	11.1	4	4	0.12	340	1.9	0.5	3	14	770	781	768	783	0.81	Leucine Rich repeat
BSUD.18108.1.p1	Ank_2	PF12796.10	83	-	621	6.8e-05	23.5	0	1	3	4	20000	-3.9	0	45	57	99	112	96	115	0.67	Ankyrin repeats (3 copies)
BSUD.18108.1.p1	Ank_2	PF12796.10	83	-	621	6.8e-05	23.5	0	2	3	0.00021	1	10.1	0	13	46	199	237	188	251	0.69	Ankyrin repeats (3 copies)
BSUD.18108.1.p1	Ank_2	PF12796.10	83	-	621	6.8e-05	23.5	0	3	3	0.00018	0.88	10.3	0	49	81	290	322	266	324	0.79	Ankyrin repeats (3 copies)
BSUD.18108.1.p1	Ank_5	PF13857.9	56	-	621	0.00039	20.8	0	1	2	0.00041	2	8.9	0	4	28	205	228	203	240	0.81	Ankyrin repeats (many copies)
BSUD.18108.1.p1	Ank_5	PF13857.9	56	-	621	0.00039	20.8	0	2	2	0.00051	2.5	8.6	0	36	56	280	301	273	336	0.72	Ankyrin repeats (many copies)
BSUD.18108.1.p1	TFIIS_C	PF01096.21	39	-	621	0.2	11.7	1.8	1	2	0.074	360	1.2	0	19	32	268	281	258	285	0.9	Transcription factor S-II (TFIIS)
BSUD.18108.1.p1	TFIIS_C	PF01096.21	39	-	621	0.2	11.7	1.8	2	2	0.00035	1.7	8.6	0.4	13	36	333	356	326	358	0.82	Transcription factor S-II (TFIIS)
BSUD.18108.1.p1	Ank_4	PF13637.9	55	-	621	0.22	12.2	0	1	3	0.042	210	2.8	0	22	42	204	223	187	229	0.83	Ankyrin repeats (many copies)
BSUD.18108.1.p1	Ank_4	PF13637.9	55	-	621	0.22	12.2	0	2	3	0.012	60	4.5	0	26	52	286	311	271	314	0.81	Ankyrin repeats (many copies)
BSUD.18108.1.p1	Ank_4	PF13637.9	55	-	621	0.22	12.2	0	3	3	0.31	1500	0	0	20	45	367	392	365	395	0.84	Ankyrin repeats (many copies)
BSUD.18108.1.p2	PP-binding	PF00550.28	67	-	158	0.0081	16.6	0	1	2	9.4e-05	0.62	10.5	0	6	33	73	100	69	103	0.9	Phosphopantetheine attachment site
BSUD.18108.1.p2	PP-binding	PF00550.28	67	-	158	0.0081	16.6	0	2	2	0.013	87	3.7	0	21	33	113	125	110	128	0.87	Phosphopantetheine attachment site
BSUD.18108.1.p2	ImpE	PF07024.16	122	-	158	0.062	13.6	1.1	1	2	0.00075	4.9	7.4	0.2	79	100	96	118	73	129	0.6	ImpE protein
BSUD.18108.1.p2	ImpE	PF07024.16	122	-	158	0.062	13.6	1.1	2	2	0.015	98	3.2	0.1	79	92	121	134	112	140	0.83	ImpE protein
BSUD.18108.1.p2	GalKase_gal_bdg	PF10509.12	50	-	158	0.31	10.8	0.8	1	3	0.025	170	2	0.1	24	32	85	93	85	96	0.83	Galactokinase galactose-binding signature
BSUD.18108.1.p2	GalKase_gal_bdg	PF10509.12	50	-	158	0.31	10.8	0.8	2	3	0.028	180	1.9	0.1	24	32	101	109	101	112	0.84	Galactokinase galactose-binding signature
BSUD.18108.1.p2	GalKase_gal_bdg	PF10509.12	50	-	158	0.31	10.8	0.8	3	3	0.01	67	3.3	0	24	36	126	138	126	148	0.85	Galactokinase galactose-binding signature
BSUD.18108.1.p4	DUF6518	PF20128.2	204	-	73	0.075	12.6	0	1	1	4.1e-06	0.081	12.5	0	120	156	11	48	6	68	0.73	Family of unknown function (DUF6518)
BSUD.18108.2.p1	Ank_2	PF12796.10	83	-	621	6.8e-05	23.5	0	1	3	4	20000	-3.9	0	45	57	99	112	96	115	0.67	Ankyrin repeats (3 copies)
BSUD.18108.2.p1	Ank_2	PF12796.10	83	-	621	6.8e-05	23.5	0	2	3	0.00021	1	10.1	0	13	46	199	237	188	251	0.69	Ankyrin repeats (3 copies)
BSUD.18108.2.p1	Ank_2	PF12796.10	83	-	621	6.8e-05	23.5	0	3	3	0.00018	0.88	10.3	0	49	81	290	322	266	324	0.79	Ankyrin repeats (3 copies)
BSUD.18108.2.p1	Ank_5	PF13857.9	56	-	621	0.00039	20.8	0	1	2	0.00041	2	8.9	0	4	28	205	228	203	240	0.81	Ankyrin repeats (many copies)
BSUD.18108.2.p1	Ank_5	PF13857.9	56	-	621	0.00039	20.8	0	2	2	0.00051	2.5	8.6	0	36	56	280	301	273	336	0.72	Ankyrin repeats (many copies)
BSUD.18108.2.p1	TFIIS_C	PF01096.21	39	-	621	0.2	11.7	1.8	1	2	0.074	360	1.2	0	19	32	268	281	258	285	0.9	Transcription factor S-II (TFIIS)
BSUD.18108.2.p1	TFIIS_C	PF01096.21	39	-	621	0.2	11.7	1.8	2	2	0.00035	1.7	8.6	0.4	13	36	333	356	326	358	0.82	Transcription factor S-II (TFIIS)
BSUD.18108.2.p1	Ank_4	PF13637.9	55	-	621	0.22	12.2	0	1	3	0.042	210	2.8	0	22	42	204	223	187	229	0.83	Ankyrin repeats (many copies)
BSUD.18108.2.p1	Ank_4	PF13637.9	55	-	621	0.22	12.2	0	2	3	0.012	60	4.5	0	26	52	286	311	271	314	0.81	Ankyrin repeats (many copies)
BSUD.18108.2.p1	Ank_4	PF13637.9	55	-	621	0.22	12.2	0	3	3	0.31	1500	0	0	20	45	367	392	365	395	0.84	Ankyrin repeats (many copies)
BSUD.18108.2.p2	PP-binding	PF00550.28	67	-	158	0.0081	16.6	0	1	2	9.4e-05	0.62	10.5	0	6	33	73	100	69	103	0.9	Phosphopantetheine attachment site
BSUD.18108.2.p2	PP-binding	PF00550.28	67	-	158	0.0081	16.6	0	2	2	0.013	87	3.7	0	21	33	113	125	110	128	0.87	Phosphopantetheine attachment site
BSUD.18108.2.p2	ImpE	PF07024.16	122	-	158	0.062	13.6	1.1	1	2	0.00075	4.9	7.4	0.2	79	100	96	118	73	129	0.6	ImpE protein
BSUD.18108.2.p2	ImpE	PF07024.16	122	-	158	0.062	13.6	1.1	2	2	0.015	98	3.2	0.1	79	92	121	134	112	140	0.83	ImpE protein
BSUD.18108.2.p2	GalKase_gal_bdg	PF10509.12	50	-	158	0.31	10.8	0.8	1	3	0.025	170	2	0.1	24	32	85	93	85	96	0.83	Galactokinase galactose-binding signature
BSUD.18108.2.p2	GalKase_gal_bdg	PF10509.12	50	-	158	0.31	10.8	0.8	2	3	0.028	180	1.9	0.1	24	32	101	109	101	112	0.84	Galactokinase galactose-binding signature
BSUD.18108.2.p2	GalKase_gal_bdg	PF10509.12	50	-	158	0.31	10.8	0.8	3	3	0.01	67	3.3	0	24	36	126	138	126	148	0.85	Galactokinase galactose-binding signature
BSUD.18108.2.p4	DUF6518	PF20128.2	204	-	73	0.075	12.6	0	1	1	4.1e-06	0.081	12.5	0	120	156	11	48	6	68	0.73	Family of unknown function (DUF6518)
BSUD.18108.2.p5	DUF4866	PF16160.8	246	-	70	0.019	14.5	0.1	1	1	1e-06	0.02	14.4	0.1	39	76	17	55	4	64	0.76	Domain of unknown function (DUF4866)
BSUD.18109.1.p1	Ank_2	PF12796.10	83	-	298	9.1e-07	29.5	0.2	1	2	6e-07	0.0023	18.6	0	29	81	21	77	9	79	0.77	Ankyrin repeats (3 copies)
BSUD.18109.1.p1	Ank_2	PF12796.10	83	-	298	9.1e-07	29.5	0.2	2	2	0.00075	2.9	8.6	0.1	43	79	102	148	89	152	0.66	Ankyrin repeats (3 copies)
BSUD.18109.1.p1	Ank_3	PF13606.9	31	-	298	0.00055	20.3	0.1	1	3	0.024	92	4.3	0	6	30	21	43	20	44	0.86	Ankyrin repeat
BSUD.18109.1.p1	Ank_3	PF13606.9	31	-	298	0.00055	20.3	0.1	2	3	0.0088	34	5.6	0	2	23	49	70	48	74	0.76	Ankyrin repeat
BSUD.18109.1.p1	Ank_3	PF13606.9	31	-	298	0.00055	20.3	0.1	3	3	0.0051	20	6.3	0	2	28	122	147	121	150	0.88	Ankyrin repeat
BSUD.18109.1.p1	Ank_4	PF13637.9	55	-	298	0.0052	17.5	0	1	2	4.7e-05	0.19	12.5	0	7	43	23	57	20	77	0.88	Ankyrin repeats (many copies)
BSUD.18109.1.p1	Ank_4	PF13637.9	55	-	298	0.0052	17.5	0	2	2	0.09	350	2.1	0	32	49	119	136	107	152	0.67	Ankyrin repeats (many copies)
BSUD.18109.1.p1	Ank_5	PF13857.9	56	-	298	0.057	13.9	0.1	1	2	0.00096	3.8	8.1	0	24	56	25	56	20	77	0.67	Ankyrin repeats (many copies)
BSUD.18109.1.p1	Ank_5	PF13857.9	56	-	298	0.057	13.9	0.1	2	2	0.043	170	2.8	0	7	25	113	131	97	158	0.62	Ankyrin repeats (many copies)
BSUD.18109.1.p1	CD45	PF12567.11	59	-	298	7.9	6.6	8.2	1	1	0.13	520	0.8	8.2	38	54	260	276	208	281	0.7	Leukocyte receptor CD45
BSUD.18109.2.p1	Ank_2	PF12796.10	83	-	298	9.1e-07	29.5	0.2	1	2	6e-07	0.0023	18.6	0	29	81	21	77	9	79	0.77	Ankyrin repeats (3 copies)
BSUD.18109.2.p1	Ank_2	PF12796.10	83	-	298	9.1e-07	29.5	0.2	2	2	0.00075	2.9	8.6	0.1	43	79	102	148	89	152	0.66	Ankyrin repeats (3 copies)
BSUD.18109.2.p1	Ank_3	PF13606.9	31	-	298	0.00055	20.3	0.1	1	3	0.024	92	4.3	0	6	30	21	43	20	44	0.86	Ankyrin repeat
BSUD.18109.2.p1	Ank_3	PF13606.9	31	-	298	0.00055	20.3	0.1	2	3	0.0088	34	5.6	0	2	23	49	70	48	74	0.76	Ankyrin repeat
BSUD.18109.2.p1	Ank_3	PF13606.9	31	-	298	0.00055	20.3	0.1	3	3	0.0051	20	6.3	0	2	28	122	147	121	150	0.88	Ankyrin repeat
BSUD.18109.2.p1	Ank_4	PF13637.9	55	-	298	0.0052	17.5	0	1	2	4.7e-05	0.19	12.5	0	7	43	23	57	20	77	0.88	Ankyrin repeats (many copies)
BSUD.18109.2.p1	Ank_4	PF13637.9	55	-	298	0.0052	17.5	0	2	2	0.09	350	2.1	0	32	49	119	136	107	152	0.67	Ankyrin repeats (many copies)
BSUD.18109.2.p1	Ank_5	PF13857.9	56	-	298	0.057	13.9	0.1	1	2	0.00096	3.8	8.1	0	24	56	25	56	20	77	0.67	Ankyrin repeats (many copies)
BSUD.18109.2.p1	Ank_5	PF13857.9	56	-	298	0.057	13.9	0.1	2	2	0.043	170	2.8	0	7	25	113	131	97	158	0.62	Ankyrin repeats (many copies)
BSUD.18109.2.p1	CD45	PF12567.11	59	-	298	7.9	6.6	8.2	1	1	0.13	520	0.8	8.2	38	54	260	276	208	281	0.7	Leukocyte receptor CD45
BSUD.18110.1.p1	PHD	PF00628.32	52	-	297	6.4e-07	29.3	12.1	1	1	6.3e-10	1.4e-06	28.2	12.1	1	49	99	150	99	152	0.9	PHD-finger
BSUD.18110.1.p1	C1_1	PF00130.25	53	-	297	0.0012	18.8	6.8	1	2	5.6e-07	0.0012	18.8	6.8	10	45	96	130	93	134	0.88	Phorbol esters/diacylglycerol binding domain (C1 domain)
BSUD.18110.1.p1	C1_1	PF00130.25	53	-	297	0.0012	18.8	6.8	2	2	2	4500	-2.2	0.2	28	35	144	151	140	152	0.77	Phorbol esters/diacylglycerol binding domain (C1 domain)
BSUD.18110.1.p1	C1_2	PF03107.19	47	-	297	0.043	14.3	4.3	1	2	6e-05	0.13	12.7	2.7	15	46	94	127	70	128	0.77	C1 domain
BSUD.18110.1.p1	C1_2	PF03107.19	47	-	297	0.043	14.3	4.3	2	2	0.58	1300	0	0	14	28	140	154	135	160	0.77	C1 domain
BSUD.18110.1.p1	LPD29	PF18847.4	94	-	297	0.086	13.8	0	1	1	9.1e-05	0.2	12.7	0	14	74	59	124	57	137	0.64	Large polyvalent protein associated domain 29
BSUD.18110.1.p1	zf-HC5HC2H_2	PF13832.9	109	-	297	0.13	12.5	7.4	1	1	8.2e-05	0.18	12.1	6.5	46	88	88	131	82	151	0.82	PHD-zinc-finger like domain
BSUD.18110.1.p1	SH3_6	PF12913.10	53	-	297	0.14	11.8	0.1	1	2	0.23	500	0.5	0	20	38	27	45	25	46	0.89	SH3 domain (SH3b1 type)
BSUD.18110.1.p1	SH3_6	PF12913.10	53	-	297	0.14	11.8	0.1	2	2	0.00087	1.9	8.2	0	20	43	125	148	120	152	0.89	SH3 domain (SH3b1 type)
BSUD.18110.1.p1	PHD_4	PF16866.8	68	-	297	1	9.6	10.7	1	1	0.0016	3.5	7.8	10.7	24	67	107	150	93	151	0.8	PHD-finger
BSUD.18110.1.p1	zf-RING_15	PF16744.8	73	-	297	3.3	8	12.7	1	1	0.0041	8.9	6.6	12.7	5	36	97	130	94	152	0.72	KIAA1045 RING finger
BSUD.18110.1.p1	Prok-RING_1	PF14446.9	54	-	297	3.7	7.7	12	1	1	0.00049	1.1	9.4	9.2	4	37	97	130	95	146	0.86	Prokaryotic RING finger family 1
BSUD.18110.1.p2	Exo_endo_phos_2	PF14529.9	119	-	56	1e-05	25.5	1.1	1	1	5.2e-10	1e-05	25.5	1.1	15	66	2	53	1	55	0.85	Endonuclease-reverse transcriptase
BSUD.18111.2.p1	Ank_2	PF12796.10	83	-	913	2.6e-11	44	1.2	1	3	8.7e-06	0.028	15.1	0.5	2	77	83	206	81	213	0.64	Ankyrin repeats (3 copies)
BSUD.18111.2.p1	Ank_2	PF12796.10	83	-	913	2.6e-11	44	1.2	2	3	0.00058	1.9	9.2	0	14	46	388	424	375	439	0.69	Ankyrin repeats (3 copies)
BSUD.18111.2.p1	Ank_2	PF12796.10	83	-	913	2.6e-11	44	1.2	3	3	0.00022	0.73	10.6	0	49	80	477	508	452	531	0.72	Ankyrin repeats (3 copies)
BSUD.18111.2.p1	Ank_5	PF13857.9	56	-	913	5.8e-06	26.6	0.3	1	4	0.021	69	4	0	5	39	99	132	91	138	0.78	Ankyrin repeats (many copies)
BSUD.18111.2.p1	Ank_5	PF13857.9	56	-	913	5.8e-06	26.6	0.3	2	4	0.59	1900	-0.6	0	9	42	175	208	164	215	0.74	Ankyrin repeats (many copies)
BSUD.18111.2.p1	Ank_5	PF13857.9	56	-	913	5.8e-06	26.6	0.3	3	4	0.00096	3.1	8.3	0	4	28	392	415	390	427	0.81	Ankyrin repeats (many copies)
BSUD.18111.2.p1	Ank_5	PF13857.9	56	-	913	5.8e-06	26.6	0.3	4	4	0.0011	3.7	8.1	0	8	39	473	504	465	522	0.84	Ankyrin repeats (many copies)
BSUD.18111.2.p1	Ank_4	PF13637.9	55	-	913	8.6e-05	23.1	1.1	1	5	0.0013	4.1	8.2	0	8	42	84	116	80	121	0.86	Ankyrin repeats (many copies)
BSUD.18111.2.p1	Ank_4	PF13637.9	55	-	913	8.6e-05	23.1	1.1	2	5	0.7	2300	-0.5	0	30	50	178	197	171	208	0.82	Ankyrin repeats (many copies)
BSUD.18111.2.p1	Ank_4	PF13637.9	55	-	913	8.6e-05	23.1	1.1	3	5	0.12	410	1.9	0	23	42	392	410	377	416	0.88	Ankyrin repeats (many copies)
BSUD.18111.2.p1	Ank_4	PF13637.9	55	-	913	8.6e-05	23.1	1.1	4	5	0.0026	8.7	7.2	0	24	54	471	500	457	501	0.82	Ankyrin repeats (many copies)
BSUD.18111.2.p1	Ank_4	PF13637.9	55	-	913	8.6e-05	23.1	1.1	5	5	5	16000	-3.3	0.1	20	39	573	592	566	592	0.84	Ankyrin repeats (many copies)
BSUD.18111.2.p1	Ank_3	PF13606.9	31	-	913	0.0071	16.9	0.3	1	4	0.39	1300	0.7	0	8	30	83	103	79	104	0.81	Ankyrin repeat
BSUD.18111.2.p1	Ank_3	PF13606.9	31	-	913	0.0071	16.9	0.3	2	4	0.02	65	4.7	0	2	28	182	207	181	210	0.88	Ankyrin repeat
BSUD.18111.2.p1	Ank_3	PF13606.9	31	-	913	0.0071	16.9	0.3	3	4	1.3	4300	-0.9	0	2	9	403	410	402	426	0.82	Ankyrin repeat
BSUD.18111.2.p1	Ank_3	PF13606.9	31	-	913	0.0071	16.9	0.3	4	4	0.013	42	5.3	0	2	29	481	507	480	509	0.89	Ankyrin repeat
BSUD.18111.2.p1	DUF4298	PF14131.9	87	-	913	0.019	15.1	1	1	1	1.5e-05	0.051	13.7	1	3	75	702	772	700	781	0.91	Domain of unknown function (DUF4298)
BSUD.18111.2.p1	Ank	PF00023.33	33	-	913	0.03	14.9	0	1	5	5.4	18000	-3.4	0	7	29	83	103	83	106	0.66	Ankyrin repeat
BSUD.18111.2.p1	Ank	PF00023.33	33	-	913	0.03	14.9	0	2	5	0.87	2800	-0.9	0	2	11	109	118	108	143	0.73	Ankyrin repeat
BSUD.18111.2.p1	Ank	PF00023.33	33	-	913	0.03	14.9	0	3	5	0.39	1300	0.2	0	2	26	182	206	181	211	0.78	Ankyrin repeat
BSUD.18111.2.p1	Ank	PF00023.33	33	-	913	0.03	14.9	0	4	5	0.011	35	5.2	0	2	13	403	415	402	442	0.75	Ankyrin repeat
BSUD.18111.2.p1	Ank	PF00023.33	33	-	913	0.03	14.9	0	5	5	0.088	290	2.3	0	2	28	481	507	480	511	0.79	Ankyrin repeat
BSUD.18111.2.p2	Prenylcys_lyase	PF07156.17	363	-	139	0.006	15.9	4	1	2	8.5e-05	0.21	10.8	0.3	265	311	35	81	22	93	0.81	Prenylcysteine lyase
BSUD.18111.2.p2	Prenylcys_lyase	PF07156.17	363	-	139	0.006	15.9	4	2	2	0.0011	2.6	7.2	0.4	265	308	91	134	79	137	0.87	Prenylcysteine lyase
BSUD.18111.2.p2	Thioesterase	PF00975.23	230	-	139	0.035	14.4	1.7	1	1	2.9e-05	0.072	13.3	1.7	109	180	53	124	18	136	0.67	Thioesterase domain
BSUD.18111.2.p2	FANC_SAP	PF18081.4	51	-	139	0.16	12.4	1.7	1	2	0.058	140	2.9	0	10	28	9	27	8	33	0.79	Fanconi anemia-associated nuclease SAP domain
BSUD.18111.2.p2	FANC_SAP	PF18081.4	51	-	139	0.16	12.4	1.7	2	2	0.02	49	4.4	1.3	10	35	37	58	36	116	0.83	Fanconi anemia-associated nuclease SAP domain
BSUD.18111.2.p2	DUF6395	PF19932.2	174	-	139	0.18	12	3.8	1	2	0.038	92	3.1	0.2	77	115	35	71	12	78	0.74	Family of unknown function (DUF6395)
BSUD.18111.2.p2	DUF6395	PF19932.2	174	-	139	0.18	12	3.8	2	2	0.0004	0.99	9.5	0.7	63	116	77	129	71	136	0.9	Family of unknown function (DUF6395)
BSUD.18111.2.p2	Sigma70_r1_2	PF00140.23	34	-	139	0.28	11.3	3.2	1	3	0.2	480	1	0	1	9	56	64	56	72	0.86	Sigma-70 factor, region 1.2
BSUD.18111.2.p2	Sigma70_r1_2	PF00140.23	34	-	139	0.28	11.3	3.2	2	3	0.024	60	3.9	0.1	3	12	86	95	84	101	0.81	Sigma-70 factor, region 1.2
BSUD.18111.2.p2	Sigma70_r1_2	PF00140.23	34	-	139	0.28	11.3	3.2	3	3	0.0083	20	5.4	0.1	1	12	112	123	112	125	0.85	Sigma-70 factor, region 1.2
BSUD.18111.2.p2	Exonuc_VII_L	PF02601.18	305	-	139	1.6	8.3	8	1	1	0.00083	2	8	8	153	248	12	126	6	137	0.48	Exonuclease VII, large subunit
BSUD.18111.2.p2	AP1AR	PF15745.8	275	-	139	3.3	7.3	5.6	1	1	0.0017	4.2	7	5.3	93	145	78	130	28	135	0.71	AP-1 complex-associated regulatory protein
BSUD.18111.2.p2	DNA_binding_1	PF01035.23	81	-	139	5.3	7.3	6.2	1	4	0.12	290	1.7	0.1	53	78	7	32	2	33	0.86	6-O-methylguanine DNA methyltransferase, DNA binding domain
BSUD.18111.2.p2	DNA_binding_1	PF01035.23	81	-	139	5.3	7.3	6.2	2	4	1	2500	-1.3	0.1	54	77	36	59	35	60	0.8	6-O-methylguanine DNA methyltransferase, DNA binding domain
BSUD.18111.2.p2	DNA_binding_1	PF01035.23	81	-	139	5.3	7.3	6.2	3	4	0.037	91	3.3	0.1	54	77	64	87	62	88	0.9	6-O-methylguanine DNA methyltransferase, DNA binding domain
BSUD.18111.2.p2	DNA_binding_1	PF01035.23	81	-	139	5.3	7.3	6.2	4	4	0.041	100	3.2	0.1	54	77	92	115	90	118	0.92	6-O-methylguanine DNA methyltransferase, DNA binding domain
BSUD.18111.1.p1	Ank_2	PF12796.10	83	-	913	2.6e-11	44	1.2	1	3	8.7e-06	0.028	15.1	0.5	2	77	83	206	81	213	0.64	Ankyrin repeats (3 copies)
BSUD.18111.1.p1	Ank_2	PF12796.10	83	-	913	2.6e-11	44	1.2	2	3	0.00058	1.9	9.2	0	14	46	388	424	375	439	0.69	Ankyrin repeats (3 copies)
BSUD.18111.1.p1	Ank_2	PF12796.10	83	-	913	2.6e-11	44	1.2	3	3	0.00022	0.73	10.6	0	49	80	477	508	452	531	0.72	Ankyrin repeats (3 copies)
BSUD.18111.1.p1	Ank_5	PF13857.9	56	-	913	5.8e-06	26.6	0.3	1	4	0.021	69	4	0	5	39	99	132	91	138	0.78	Ankyrin repeats (many copies)
BSUD.18111.1.p1	Ank_5	PF13857.9	56	-	913	5.8e-06	26.6	0.3	2	4	0.59	1900	-0.6	0	9	42	175	208	164	215	0.74	Ankyrin repeats (many copies)
BSUD.18111.1.p1	Ank_5	PF13857.9	56	-	913	5.8e-06	26.6	0.3	3	4	0.00096	3.1	8.3	0	4	28	392	415	390	427	0.81	Ankyrin repeats (many copies)
BSUD.18111.1.p1	Ank_5	PF13857.9	56	-	913	5.8e-06	26.6	0.3	4	4	0.0011	3.7	8.1	0	8	39	473	504	465	522	0.84	Ankyrin repeats (many copies)
BSUD.18111.1.p1	Ank_4	PF13637.9	55	-	913	8.6e-05	23.1	1.1	1	5	0.0013	4.1	8.2	0	8	42	84	116	80	121	0.86	Ankyrin repeats (many copies)
BSUD.18111.1.p1	Ank_4	PF13637.9	55	-	913	8.6e-05	23.1	1.1	2	5	0.7	2300	-0.5	0	30	50	178	197	171	208	0.82	Ankyrin repeats (many copies)
BSUD.18111.1.p1	Ank_4	PF13637.9	55	-	913	8.6e-05	23.1	1.1	3	5	0.12	410	1.9	0	23	42	392	410	377	416	0.88	Ankyrin repeats (many copies)
BSUD.18111.1.p1	Ank_4	PF13637.9	55	-	913	8.6e-05	23.1	1.1	4	5	0.0026	8.7	7.2	0	24	54	471	500	457	501	0.82	Ankyrin repeats (many copies)
BSUD.18111.1.p1	Ank_4	PF13637.9	55	-	913	8.6e-05	23.1	1.1	5	5	5	16000	-3.3	0.1	20	39	573	592	566	592	0.84	Ankyrin repeats (many copies)
BSUD.18111.1.p1	Ank_3	PF13606.9	31	-	913	0.0071	16.9	0.3	1	4	0.39	1300	0.7	0	8	30	83	103	79	104	0.81	Ankyrin repeat
BSUD.18111.1.p1	Ank_3	PF13606.9	31	-	913	0.0071	16.9	0.3	2	4	0.02	65	4.7	0	2	28	182	207	181	210	0.88	Ankyrin repeat
BSUD.18111.1.p1	Ank_3	PF13606.9	31	-	913	0.0071	16.9	0.3	3	4	1.3	4300	-0.9	0	2	9	403	410	402	426	0.82	Ankyrin repeat
BSUD.18111.1.p1	Ank_3	PF13606.9	31	-	913	0.0071	16.9	0.3	4	4	0.013	42	5.3	0	2	29	481	507	480	509	0.89	Ankyrin repeat
BSUD.18111.1.p1	DUF4298	PF14131.9	87	-	913	0.019	15.1	1	1	1	1.5e-05	0.051	13.7	1	3	75	702	772	700	781	0.91	Domain of unknown function (DUF4298)
BSUD.18111.1.p1	Ank	PF00023.33	33	-	913	0.03	14.9	0	1	5	5.4	18000	-3.4	0	7	29	83	103	83	106	0.66	Ankyrin repeat
BSUD.18111.1.p1	Ank	PF00023.33	33	-	913	0.03	14.9	0	2	5	0.87	2800	-0.9	0	2	11	109	118	108	143	0.73	Ankyrin repeat
BSUD.18111.1.p1	Ank	PF00023.33	33	-	913	0.03	14.9	0	3	5	0.39	1300	0.2	0	2	26	182	206	181	211	0.78	Ankyrin repeat
BSUD.18111.1.p1	Ank	PF00023.33	33	-	913	0.03	14.9	0	4	5	0.011	35	5.2	0	2	13	403	415	402	442	0.75	Ankyrin repeat
BSUD.18111.1.p1	Ank	PF00023.33	33	-	913	0.03	14.9	0	5	5	0.088	290	2.3	0	2	28	481	507	480	511	0.79	Ankyrin repeat
BSUD.18111.1.p2	Prenylcys_lyase	PF07156.17	363	-	139	0.006	15.9	4	1	2	8.5e-05	0.21	10.8	0.3	265	311	35	81	22	93	0.81	Prenylcysteine lyase
BSUD.18111.1.p2	Prenylcys_lyase	PF07156.17	363	-	139	0.006	15.9	4	2	2	0.0011	2.6	7.2	0.4	265	308	91	134	79	137	0.87	Prenylcysteine lyase
BSUD.18111.1.p2	Thioesterase	PF00975.23	230	-	139	0.035	14.4	1.7	1	1	2.9e-05	0.072	13.3	1.7	109	180	53	124	18	136	0.67	Thioesterase domain
BSUD.18111.1.p2	FANC_SAP	PF18081.4	51	-	139	0.16	12.4	1.7	1	2	0.058	140	2.9	0	10	28	9	27	8	33	0.79	Fanconi anemia-associated nuclease SAP domain
BSUD.18111.1.p2	FANC_SAP	PF18081.4	51	-	139	0.16	12.4	1.7	2	2	0.02	49	4.4	1.3	10	35	37	58	36	116	0.83	Fanconi anemia-associated nuclease SAP domain
BSUD.18111.1.p2	DUF6395	PF19932.2	174	-	139	0.18	12	3.8	1	2	0.038	92	3.1	0.2	77	115	35	71	12	78	0.74	Family of unknown function (DUF6395)
BSUD.18111.1.p2	DUF6395	PF19932.2	174	-	139	0.18	12	3.8	2	2	0.0004	0.99	9.5	0.7	63	116	77	129	71	136	0.9	Family of unknown function (DUF6395)
BSUD.18111.1.p2	Sigma70_r1_2	PF00140.23	34	-	139	0.28	11.3	3.2	1	3	0.2	480	1	0	1	9	56	64	56	72	0.86	Sigma-70 factor, region 1.2
BSUD.18111.1.p2	Sigma70_r1_2	PF00140.23	34	-	139	0.28	11.3	3.2	2	3	0.024	60	3.9	0.1	3	12	86	95	84	101	0.81	Sigma-70 factor, region 1.2
BSUD.18111.1.p2	Sigma70_r1_2	PF00140.23	34	-	139	0.28	11.3	3.2	3	3	0.0083	20	5.4	0.1	1	12	112	123	112	125	0.85	Sigma-70 factor, region 1.2
BSUD.18111.1.p2	Exonuc_VII_L	PF02601.18	305	-	139	1.6	8.3	8	1	1	0.00083	2	8	8	153	248	12	126	6	137	0.48	Exonuclease VII, large subunit
BSUD.18111.1.p2	AP1AR	PF15745.8	275	-	139	3.3	7.3	5.6	1	1	0.0017	4.2	7	5.3	93	145	78	130	28	135	0.71	AP-1 complex-associated regulatory protein
BSUD.18111.1.p2	DNA_binding_1	PF01035.23	81	-	139	5.3	7.3	6.2	1	4	0.12	290	1.7	0.1	53	78	7	32	2	33	0.86	6-O-methylguanine DNA methyltransferase, DNA binding domain
BSUD.18111.1.p2	DNA_binding_1	PF01035.23	81	-	139	5.3	7.3	6.2	2	4	1	2500	-1.3	0.1	54	77	36	59	35	60	0.8	6-O-methylguanine DNA methyltransferase, DNA binding domain
BSUD.18111.1.p2	DNA_binding_1	PF01035.23	81	-	139	5.3	7.3	6.2	3	4	0.037	91	3.3	0.1	54	77	64	87	62	88	0.9	6-O-methylguanine DNA methyltransferase, DNA binding domain
BSUD.18111.1.p2	DNA_binding_1	PF01035.23	81	-	139	5.3	7.3	6.2	4	4	0.041	100	3.2	0.1	54	77	92	115	90	118	0.92	6-O-methylguanine DNA methyltransferase, DNA binding domain
BSUD.18107.1.p1	7tm_1	PF00001.24	264	-	295	1e-10	41.5	1.2	1	1	6.6e-14	1.8e-10	40.6	1.2	10	91	203	290	192	295	0.74	7 transmembrane receptor (rhodopsin family)
BSUD.18107.1.p1	LRR_4	PF12799.10	43	-	295	1.7e-08	34.7	9.7	1	2	7.4e-07	0.0021	18.6	3.7	5	39	11	48	7	52	0.88	Leucine Rich repeats (2 copies)
BSUD.18107.1.p1	LRR_4	PF12799.10	43	-	295	1.7e-08	34.7	9.7	2	2	5.8e-07	0.0016	18.9	0.4	2	38	56	94	55	98	0.84	Leucine Rich repeats (2 copies)
BSUD.18107.1.p1	LRR_8	PF13855.9	61	-	295	6.6e-08	32.3	12.9	1	3	3.1e-05	0.086	12.7	3.7	2	42	8	49	7	54	0.88	Leucine rich repeat
BSUD.18107.1.p1	LRR_8	PF13855.9	61	-	295	6.6e-08	32.3	12.9	2	3	1.2e-08	3.3e-05	23.7	0.7	2	40	56	94	55	98	0.93	Leucine rich repeat
BSUD.18107.1.p1	LRR_8	PF13855.9	61	-	295	6.6e-08	32.3	12.9	3	3	0.74	2100	-1.3	0	13	25	120	132	119	133	0.82	Leucine rich repeat
BSUD.18107.1.p1	LRR_9	PF14580.9	175	-	295	0.00017	21.3	3.2	1	2	8.4e-05	0.24	11.1	0.5	41	83	6	51	4	55	0.84	Leucine-rich repeat
BSUD.18107.1.p1	LRR_9	PF14580.9	175	-	295	0.00017	21.3	3.2	2	2	0.00012	0.34	10.6	0.1	42	103	55	118	53	133	0.83	Leucine-rich repeat
BSUD.18107.1.p1	LRR_1	PF00560.36	23	-	295	0.00066	20	9.1	1	3	0.03	83	4.5	0.2	2	21	9	26	8	29	0.73	Leucine Rich Repeat
BSUD.18107.1.p1	LRR_1	PF00560.36	23	-	295	0.00066	20	9.1	2	3	0.00042	1.2	10.1	0.1	1	16	33	47	33	55	0.75	Leucine Rich Repeat
BSUD.18107.1.p1	LRR_1	PF00560.36	23	-	295	0.00066	20	9.1	3	3	0.008	22	6.2	0.6	1	21	56	76	56	137	0.94	Leucine Rich Repeat
BSUD.18107.1.p1	Git3	PF11710.11	202	-	295	0.0082	16.1	2	1	1	5e-06	0.014	15.3	2	22	107	194	289	175	294	0.77	G protein-coupled glucose receptor regulating Gpa2
BSUD.18107.1.p1	LRR_6	PF13516.9	24	-	295	0.91	9.9	8.7	1	4	0.032	90	3.7	0	7	16	11	20	6	22	0.86	Leucine Rich repeat
BSUD.18107.1.p1	LRR_6	PF13516.9	24	-	295	0.91	9.9	8.7	2	4	0.00094	2.6	8.5	0.1	3	17	32	46	30	47	0.89	Leucine Rich repeat
BSUD.18107.1.p1	LRR_6	PF13516.9	24	-	295	0.91	9.9	8.7	3	4	4.1	12000	-2.9	0.1	5	14	57	66	56	68	0.73	Leucine Rich repeat
BSUD.18107.1.p1	LRR_6	PF13516.9	24	-	295	0.91	9.9	8.7	4	4	0.19	540	1.3	0.2	3	12	79	88	78	92	0.85	Leucine Rich repeat
BSUD.18107.1.p4	ORF6C	PF10552.12	114	-	63	0.028	14.5	0	1	1	1.5e-06	0.029	14.4	0	4	51	3	50	1	59	0.89	ORF6C domain
BSUD.18121.1.p1	AIG1	PF04548.19	212	-	362	4.3e-19	68.8	0.1	1	1	7.1e-23	7e-19	68.1	0.1	2	207	3	207	2	212	0.87	AIG1 family
BSUD.18121.1.p1	PARP_reg	PF02877.17	136	-	362	0.028	14.7	2.4	1	2	0.42	4100	-2.1	0	92	123	38	72	31	76	0.7	Poly(ADP-ribose) polymerase, regulatory domain
BSUD.18121.1.p1	PARP_reg	PF02877.17	136	-	362	0.028	14.7	2.4	2	2	2.9e-06	0.028	14.6	0.8	30	109	202	280	176	301	0.78	Poly(ADP-ribose) polymerase, regulatory domain
BSUD.18124.1.p1	DSX_dimer	PF08828.13	49	-	51	0.047	13.4	0	1	1	2.7e-06	0.054	13.2	0	15	36	16	37	9	41	0.88	Doublesex dimerisation domain
BSUD.18247.1.p1	BIR	PF00653.24	73	-	393	2.4e-19	69.9	9	1	3	1	20000	-5.1	4	40	47	2	9	1	12	0.82	Inhibitor of Apoptosis domain
BSUD.18247.1.p1	BIR	PF00653.24	73	-	393	2.4e-19	69.9	9	2	3	9.8e-21	1.9e-16	60.5	0.1	1	72	93	163	93	164	0.94	Inhibitor of Apoptosis domain
BSUD.18247.1.p1	BIR	PF00653.24	73	-	393	2.4e-19	69.9	9	3	3	2e-06	0.039	14.7	0	1	54	334	378	334	391	0.82	Inhibitor of Apoptosis domain
BSUD.18247.2.p1	BIR	PF00653.24	73	-	398	1.1e-21	77.4	0.2	1	2	1e-20	2e-16	60.5	0.1	1	72	98	168	98	169	0.94	Inhibitor of Apoptosis domain
BSUD.18247.2.p1	BIR	PF00653.24	73	-	398	1.1e-21	77.4	0.2	2	2	2e-06	0.04	14.7	0	1	54	339	383	339	396	0.82	Inhibitor of Apoptosis domain
BSUD.18508.1.p2	CARD_2	PF16739.8	93	-	64	0.00016	21.7	0	1	1	9.1e-09	0.00018	21.6	0	46	89	2	45	1	49	0.8	Caspase recruitment domain
BSUD.18629.1.p3	zf-CXXC	PF02008.23	48	-	76	2.2	8.5	13.9	1	1	0.58	11000	-3.4	13.9	27	27	38	38	1	75	0.6	CXXC zinc finger domain
BSUD.18681.1.p1	Trypsin_2	PF13365.9	150	-	424	0.016	16.3	0.1	1	2	0.4	3900	-1.2	0	37	61	35	59	16	91	0.69	Trypsin-like peptidase domain
BSUD.18681.1.p1	Trypsin_2	PF13365.9	150	-	424	0.016	16.3	0.1	2	2	9.4e-06	0.092	13.8	0.1	12	140	254	390	244	394	0.7	Trypsin-like peptidase domain
BSUD.18681.1.p1	Yippee-Mis18	PF03226.17	105	-	424	0.55	10.6	5.6	1	3	0.042	410	1.4	0	5	49	67	120	64	133	0.68	Yippee zinc-binding/DNA-binding /Mis18, centromere assembly
BSUD.18681.1.p1	Yippee-Mis18	PF03226.17	105	-	424	0.55	10.6	5.6	2	3	6.9e-05	0.68	10.3	0.9	5	75	236	322	232	332	0.63	Yippee zinc-binding/DNA-binding /Mis18, centromere assembly
BSUD.18681.1.p1	Yippee-Mis18	PF03226.17	105	-	424	0.55	10.6	5.6	3	3	1.6	15000	-3.7	0.1	44	58	367	382	351	384	0.42	Yippee zinc-binding/DNA-binding /Mis18, centromere assembly
BSUD.18681.2.p1	Trypsin_2	PF13365.9	150	-	424	0.016	16.3	0.1	1	2	0.4	3900	-1.2	0	37	61	35	59	16	91	0.69	Trypsin-like peptidase domain
BSUD.18681.2.p1	Trypsin_2	PF13365.9	150	-	424	0.016	16.3	0.1	2	2	9.4e-06	0.092	13.8	0.1	12	140	254	390	244	394	0.7	Trypsin-like peptidase domain
BSUD.18681.2.p1	Yippee-Mis18	PF03226.17	105	-	424	0.55	10.6	5.6	1	3	0.042	410	1.4	0	5	49	67	120	64	133	0.68	Yippee zinc-binding/DNA-binding /Mis18, centromere assembly
BSUD.18681.2.p1	Yippee-Mis18	PF03226.17	105	-	424	0.55	10.6	5.6	2	3	6.9e-05	0.68	10.3	0.9	5	75	236	322	232	332	0.63	Yippee zinc-binding/DNA-binding /Mis18, centromere assembly
BSUD.18681.2.p1	Yippee-Mis18	PF03226.17	105	-	424	0.55	10.6	5.6	3	3	1.6	15000	-3.7	0.1	44	58	367	382	351	384	0.42	Yippee zinc-binding/DNA-binding /Mis18, centromere assembly
BSUD.18871.1.p1	Glyco_hydro_18	PF00704.31	312	-	83	5.9e-06	26.4	0	1	1	6.3e-10	6.2e-06	26.3	0	52	130	3	83	1	83	0.89	Glycosyl hydrolases family 18
BSUD.18871.1.p1	AIF_C	PF14721.9	130	-	83	0.024	15.1	0	1	1	2.6e-06	0.026	15	0	85	123	34	72	8	76	0.86	Apoptosis-inducing factor, mitochondrion-associated, C-term
BSUD.18908.3.p1	Acetyltransf_1	PF00583.28	117	-	329	0.013	15.8	0	1	1	4.2e-06	0.028	14.8	0	22	98	34	111	17	125	0.76	Acetyltransferase (GNAT) family
BSUD.18908.3.p1	Acetyltransf_10	PF13673.10	128	-	329	0.034	14.2	0	1	1	9.1e-06	0.06	13.4	0	27	110	42	134	31	139	0.79	Acetyltransferase (GNAT) domain
BSUD.18908.3.p1	Acetyltransf_7	PF13508.10	80	-	329	0.18	12.3	0	1	1	6e-05	0.39	11.2	0	7	49	50	95	35	131	0.72	Acetyltransferase (GNAT) domain
BSUD.18908.1.p1	Acetyltransf_1	PF00583.28	117	-	329	0.013	15.8	0	1	1	4.2e-06	0.028	14.8	0	22	98	34	111	17	125	0.76	Acetyltransferase (GNAT) family
BSUD.18908.1.p1	Acetyltransf_10	PF13673.10	128	-	329	0.034	14.2	0	1	1	9.1e-06	0.06	13.4	0	27	110	42	134	31	139	0.79	Acetyltransferase (GNAT) domain
BSUD.18908.1.p1	Acetyltransf_7	PF13508.10	80	-	329	0.18	12.3	0	1	1	6e-05	0.39	11.2	0	7	49	50	95	35	131	0.72	Acetyltransferase (GNAT) domain
BSUD.18908.2.p1	Acetyltransf_1	PF00583.28	117	-	329	0.013	15.8	0	1	1	4.2e-06	0.028	14.8	0	22	98	34	111	17	125	0.76	Acetyltransferase (GNAT) family
BSUD.18908.2.p1	Acetyltransf_10	PF13673.10	128	-	329	0.034	14.2	0	1	1	9.1e-06	0.06	13.4	0	27	110	42	134	31	139	0.79	Acetyltransferase (GNAT) domain
BSUD.18908.2.p1	Acetyltransf_7	PF13508.10	80	-	329	0.18	12.3	0	1	1	6e-05	0.39	11.2	0	7	49	50	95	35	131	0.72	Acetyltransferase (GNAT) domain
BSUD.18909.1.p1	Acetyltransf_10	PF13673.10	128	-	263	8.8e-05	22.6	0.1	1	1	3.4e-08	0.00017	21.7	0.1	15	110	31	134	12	140	0.77	Acetyltransferase (GNAT) domain
BSUD.18909.1.p1	Acetyltransf_1	PF00583.28	117	-	263	0.00073	19.9	0	1	1	3.1e-07	0.0015	18.9	0	17	105	29	118	9	130	0.77	Acetyltransferase (GNAT) family
BSUD.18909.1.p1	Acetyltransf_7	PF13508.10	80	-	263	0.0021	18.5	0.1	1	1	8e-07	0.0039	17.6	0.1	6	80	49	133	24	133	0.69	Acetyltransferase (GNAT) domain
BSUD.18909.1.p1	FR47	PF08445.13	86	-	263	0.18	11.9	0	1	1	5.6e-05	0.28	11.3	0	27	83	77	137	49	140	0.8	FR47-like protein
BSUD.18978.2.p4	FANCL_d3	PF18891.3	97	-	54	0.18	12.2	0	1	1	9.1e-06	0.18	12.2	0	24	55	5	36	2	51	0.85	FANCL UBC-like domain 3
BSUD.18978.1.p4	FANCL_d3	PF18891.3	97	-	54	0.18	12.2	0	1	1	9.1e-06	0.18	12.2	0	24	55	5	36	2	51	0.85	FANCL UBC-like domain 3
BSUD.18979.1.p1	zf-C3HC4_3	PF13920.9	50	-	220	0.061	13.3	15.9	1	1	5e-06	0.097	12.6	15.9	4	48	174	214	172	216	0.93	Zinc finger, C3HC4 type (RING finger)
BSUD.18981.1.p1	zf-C3HC4_3	PF13920.9	50	-	227	0.00062	19.7	18.5	1	2	0.024	470	0.9	0.3	25	42	113	126	110	134	0.77	Zinc finger, C3HC4 type (RING finger)
BSUD.18981.1.p1	zf-C3HC4_3	PF13920.9	50	-	227	0.00062	19.7	18.5	2	2	3.2e-08	0.00062	19.7	18.5	4	49	180	221	178	222	0.95	Zinc finger, C3HC4 type (RING finger)
BSUD.18981.1.p4	Fels1	PF05666.14	43	-	58	0.1	12.5	0	1	1	7.3e-06	0.14	12	0	15	31	30	46	27	51	0.84	Fels-1 Prophage Protein-like
BSUD.19107.3.p1	DUF6765	PF20551.1	326	-	349	0.038	13.8	0.3	1	1	3.2e-06	0.062	13.1	0.3	201	272	180	254	160	314	0.63	Family of unknown function (DUF6765)
BSUD.19107.4.p1	DUF6765	PF20551.1	326	-	349	0.038	13.8	0.3	1	1	3.2e-06	0.062	13.1	0.3	201	272	180	254	160	314	0.63	Family of unknown function (DUF6765)
BSUD.19107.2.p1	DUF6765	PF20551.1	326	-	349	0.038	13.8	0.3	1	1	3.2e-06	0.062	13.1	0.3	201	272	180	254	160	314	0.63	Family of unknown function (DUF6765)
BSUD.19107.1.p1	DUF6765	PF20551.1	326	-	349	0.038	13.8	0.3	1	1	3.2e-06	0.062	13.1	0.3	201	272	180	254	160	314	0.63	Family of unknown function (DUF6765)
BSUD.19107.5.p1	DUF6765	PF20551.1	326	-	349	0.038	13.8	0.3	1	1	3.2e-06	0.062	13.1	0.3	201	272	180	254	160	314	0.63	Family of unknown function (DUF6765)
BSUD.19109.1.p5	DUF2688	PF10892.11	56	-	52	0.0091	15.6	0.2	1	1	5.5e-07	0.011	15.3	0.2	18	46	20	50	12	51	0.76	Protein of unknown function (DUF2688)
BSUD.19111.1.p1	SAP_new25	PF18953.3	51	-	98	0.0086	15.8	0	1	1	8.5e-07	0.017	14.9	0	8	38	18	50	13	60	0.87	SAP domain-containing new25
BSUD.19112.1.p1	Integrase_H2C2	PF17921.4	58	-	625	1.3e-19	70.2	1.7	1	1	8.1e-23	3.2e-19	68.9	1.7	2	55	62	117	61	120	0.95	Integrase zinc binding domain
BSUD.19112.1.p1	rve	PF00665.29	102	-	625	4.4e-11	43.1	0	1	1	2.3e-14	9e-11	42.1	0	3	101	137	232	136	233	0.92	Integrase core domain
BSUD.19112.1.p1	zf-H2C2	PF09337.13	39	-	625	1.1e-05	25.8	1.2	1	2	1.1e-08	4.4e-05	23.8	0.9	5	39	81	115	78	115	0.96	H2C2 zinc finger
BSUD.19112.1.p1	zf-H2C2	PF09337.13	39	-	625	1.1e-05	25.8	1.2	2	2	1.1	4500	-1.8	0	18	30	577	590	558	591	0.67	H2C2 zinc finger
BSUD.19112.1.p1	RVT_1	PF00078.30	222	-	625	2.1e-05	24.3	0.2	1	2	0.92	3600	-2.6	0	192	217	513	533	511	534	0.84	Reverse transcriptase (RNA-dependent DNA polymerase)
BSUD.19112.1.p1	RVT_1	PF00078.30	222	-	625	2.1e-05	24.3	0.2	2	2	1.8e-08	7e-05	22.6	0.1	1	87	554	613	554	619	0.94	Reverse transcriptase (RNA-dependent DNA polymerase)
BSUD.19112.1.p1	rve_3	PF13683.9	67	-	625	0.072	13	0	1	1	4.5e-05	0.18	11.7	0	2	30	222	250	221	259	0.92	Integrase core domain
BSUD.19112.1.p2	RT_RNaseH_2	PF17919.4	100	-	296	1.1e-34	118.6	0	1	1	4.7e-38	2.3e-34	117.6	0	1	97	143	239	143	242	0.98	RNase H-like domain found in reverse transcriptase
BSUD.19112.1.p2	RT_RNaseH	PF17917.4	105	-	296	9.4e-34	116	0	1	1	4.7e-37	2.3e-33	114.7	0	1	105	168	274	168	274	0.97	RNase H-like domain found in reverse transcriptase
BSUD.19112.1.p2	RVT_1	PF00078.30	222	-	296	2.4e-14	53.5	0.2	1	1	9.8e-18	4.8e-14	52.5	0.2	132	221	1	79	1	80	0.97	Reverse transcriptase (RNA-dependent DNA polymerase)
BSUD.19112.1.p2	Glyoxalase_7	PF19581.2	131	-	296	0.0083	16.2	0.2	1	2	0.0011	5.2	7.2	0	12	68	11	66	6	86	0.87	Glyoxalase superfamily protein
BSUD.19112.1.p2	Glyoxalase_7	PF19581.2	131	-	296	0.0083	16.2	0.2	2	2	0.0014	6.8	6.8	0	43	104	204	269	193	288	0.77	Glyoxalase superfamily protein
BSUD.19113.1.p1	TTSSLRR	PF12468.11	54	-	104	0.45	10.9	1.6	1	1	4.1e-05	0.8	10.1	1.6	6	34	9	44	7	45	0.94	Type III secretion system leucine rich repeat protein
BSUD.19113.1.p2	Closter_coat	PF01785.20	189	-	57	0.059	12.8	0	1	1	3e-06	0.059	12.8	0	30	68	7	49	1	55	0.76	Closterovirus coat protein
BSUD.19114.1.p1	DUF5998	PF19461.2	179	-	315	0.024	14.4	0.3	1	1	3.9e-06	0.038	13.7	0.3	25	85	117	176	104	211	0.72	Family of unknown function (DUF5998)
BSUD.19114.1.p1	UCH_N	PF16674.8	105	-	315	0.033	14.3	1.8	1	4	0.17	1700	-0.9	0	65	88	29	52	20	58	0.78	N-terminal of ubiquitin carboxyl-terminal hydrolase 37
BSUD.19114.1.p1	UCH_N	PF16674.8	105	-	315	0.033	14.3	1.8	2	4	2e-05	0.2	11.8	0	33	80	86	130	58	141	0.82	N-terminal of ubiquitin carboxyl-terminal hydrolase 37
BSUD.19114.1.p1	UCH_N	PF16674.8	105	-	315	0.033	14.3	1.8	3	4	0.19	1900	-1	0	34	52	144	161	139	176	0.74	N-terminal of ubiquitin carboxyl-terminal hydrolase 37
BSUD.19114.1.p1	UCH_N	PF16674.8	105	-	315	0.033	14.3	1.8	4	4	0.39	3800	-2	0	53	77	227	249	199	259	0.55	N-terminal of ubiquitin carboxyl-terminal hydrolase 37
BSUD.19114.2.p1	Lipase	PF00151.22	336	-	88	0.04	13.3	0.2	1	1	2.4e-06	0.047	13.1	0.2	33	95	6	67	2	76	0.86	Lipase
BSUD.19114.3.p1	TMEM154	PF15102.9	153	-	307	0.0053	16.7	0.1	1	1	2.2e-06	0.011	15.7	0.1	37	106	230	300	208	305	0.6	TMEM154 protein family
BSUD.19114.3.p1	DUF5998	PF19461.2	179	-	307	0.024	14.4	0.3	1	1	7.4e-06	0.036	13.8	0.3	25	85	117	176	104	211	0.72	Family of unknown function (DUF5998)
BSUD.19114.3.p1	UCH_N	PF16674.8	105	-	307	0.039	14	2.2	1	4	0.34	1700	-0.9	0	65	88	29	52	20	57	0.77	N-terminal of ubiquitin carboxyl-terminal hydrolase 37
BSUD.19114.3.p1	UCH_N	PF16674.8	105	-	307	0.039	14	2.2	2	4	4e-05	0.19	11.8	0	33	80	86	130	59	141	0.82	N-terminal of ubiquitin carboxyl-terminal hydrolase 37
BSUD.19114.3.p1	UCH_N	PF16674.8	105	-	307	0.039	14	2.2	3	4	0.38	1900	-1	0	34	52	144	161	140	177	0.74	N-terminal of ubiquitin carboxyl-terminal hydrolase 37
BSUD.19114.3.p1	UCH_N	PF16674.8	105	-	307	0.039	14	2.2	4	4	0.73	3600	-1.9	0.1	53	77	227	249	198	259	0.55	N-terminal of ubiquitin carboxyl-terminal hydrolase 37
BSUD.19114.3.p1	LapA_dom	PF06305.14	64	-	307	0.046	13.7	0	1	1	1.9e-05	0.093	12.7	0	11	61	244	297	236	299	0.71	Lipopolysaccharide assembly protein A domain
BSUD.19233.1.p1	Exo_endo_phos	PF03372.26	237	-	888	1.9e-09	37.6	0	1	1	3.8e-13	3.8e-09	36.6	0	1	209	20	256	20	274	0.69	Endonuclease/Exonuclease/phosphatase family
BSUD.19233.1.p1	Exo_endo_phos_2	PF14529.9	119	-	888	2.3e-05	24.4	1.5	1	2	9.4e-09	9.2e-05	22.4	0.4	1	118	113	255	113	256	0.76	Endonuclease-reverse transcriptase
BSUD.19233.1.p1	Exo_endo_phos_2	PF14529.9	119	-	888	2.3e-05	24.4	1.5	2	2	0.12	1100	-0.5	0	79	102	683	711	670	721	0.6	Endonuclease-reverse transcriptase
BSUD.19233.2.p1	Exo_endo_phos	PF03372.26	237	-	119	5.3e-05	23	0	1	1	5.8e-09	5.7e-05	23	0	1	86	20	87	20	112	0.72	Endonuclease/Exonuclease/phosphatase family
BSUD.19233.2.p1	P53_C	PF11619.11	67	-	119	0.015	15.5	0.4	1	2	0.98	9600	-3.1	0	57	63	36	42	29	45	0.65	Transcription factor P53 - C terminal domain
BSUD.19233.2.p1	P53_C	PF11619.11	67	-	119	0.015	15.5	0.4	2	2	2.9e-06	0.029	14.6	0.1	11	41	61	91	56	111	0.88	Transcription factor P53 - C terminal domain
BSUD.19233.3.p1	Exo_endo_phos	PF03372.26	237	-	888	1.9e-09	37.6	0	1	1	3.8e-13	3.8e-09	36.6	0	1	209	20	256	20	274	0.69	Endonuclease/Exonuclease/phosphatase family
BSUD.19233.3.p1	Exo_endo_phos_2	PF14529.9	119	-	888	2.3e-05	24.4	1.5	1	2	9.4e-09	9.2e-05	22.4	0.4	1	118	113	255	113	256	0.76	Endonuclease-reverse transcriptase
BSUD.19233.3.p1	Exo_endo_phos_2	PF14529.9	119	-	888	2.3e-05	24.4	1.5	2	2	0.12	1100	-0.5	0	79	102	683	711	670	721	0.6	Endonuclease-reverse transcriptase
BSUD.19233.7.p1	Exo_endo_phos	PF03372.26	237	-	878	1.8e-09	37.6	0	1	1	3.7e-13	3.7e-09	36.7	0	1	209	10	246	10	264	0.69	Endonuclease/Exonuclease/phosphatase family
BSUD.19233.7.p1	Exo_endo_phos_2	PF14529.9	119	-	878	2.2e-05	24.4	1.5	1	2	9.2e-09	9.1e-05	22.4	0.4	1	118	103	245	103	246	0.76	Endonuclease-reverse transcriptase
BSUD.19233.7.p1	Exo_endo_phos_2	PF14529.9	119	-	878	2.2e-05	24.4	1.5	2	2	0.11	1100	-0.4	0	79	102	673	701	660	711	0.6	Endonuclease-reverse transcriptase
BSUD.19233.7.p2	Exo_endo_phos_2	PF14529.9	119	-	98	1e-09	38.4	0.1	1	1	1.1e-13	1.1e-09	38.3	0.1	22	86	2	62	1	89	0.85	Endonuclease-reverse transcriptase
BSUD.19233.7.p2	Exo_endo_phos	PF03372.26	237	-	98	2.8e-06	27.2	0	1	1	2.9e-10	2.8e-06	27.2	0	143	176	6	39	2	79	0.93	Endonuclease/Exonuclease/phosphatase family
BSUD.19233.5.p1	Exo_endo_phos	PF03372.26	237	-	888	1.9e-09	37.6	0	1	1	3.8e-13	3.8e-09	36.6	0	1	209	20	256	20	274	0.69	Endonuclease/Exonuclease/phosphatase family
BSUD.19233.5.p1	Exo_endo_phos_2	PF14529.9	119	-	888	2.3e-05	24.4	1.5	1	2	9.4e-09	9.2e-05	22.4	0.4	1	118	113	255	113	256	0.76	Endonuclease-reverse transcriptase
BSUD.19233.5.p1	Exo_endo_phos_2	PF14529.9	119	-	888	2.3e-05	24.4	1.5	2	2	0.12	1100	-0.5	0	79	102	683	711	670	721	0.6	Endonuclease-reverse transcriptase
BSUD.19233.4.p1	Exo_endo_phos	PF03372.26	237	-	888	1.9e-09	37.6	0	1	1	3.8e-13	3.8e-09	36.6	0	1	209	20	256	20	274	0.69	Endonuclease/Exonuclease/phosphatase family
BSUD.19233.4.p1	Exo_endo_phos_2	PF14529.9	119	-	888	2.3e-05	24.4	1.5	1	2	9.4e-09	9.2e-05	22.4	0.4	1	118	113	255	113	256	0.76	Endonuclease-reverse transcriptase
BSUD.19233.4.p1	Exo_endo_phos_2	PF14529.9	119	-	888	2.3e-05	24.4	1.5	2	2	0.12	1100	-0.5	0	79	102	683	711	670	721	0.6	Endonuclease-reverse transcriptase
BSUD.19233.6.p1	Exo_endo_phos	PF03372.26	237	-	888	1.9e-09	37.6	0	1	1	3.8e-13	3.8e-09	36.6	0	1	209	20	256	20	274	0.69	Endonuclease/Exonuclease/phosphatase family
BSUD.19233.6.p1	Exo_endo_phos_2	PF14529.9	119	-	888	2.3e-05	24.4	1.5	1	2	9.4e-09	9.2e-05	22.4	0.4	1	118	113	255	113	256	0.76	Endonuclease-reverse transcriptase
BSUD.19233.6.p1	Exo_endo_phos_2	PF14529.9	119	-	888	2.3e-05	24.4	1.5	2	2	0.12	1100	-0.5	0	79	102	683	711	670	721	0.6	Endonuclease-reverse transcriptase
BSUD.19233.6.p2	VQ	PF05678.17	28	-	81	0.032	13.9	0	1	1	2.4e-06	0.047	13.3	0	3	15	34	46	33	47	0.89	VQ motif
BSUD.19237.1.p1	Ank_2	PF12796.10	83	-	674	5.3e-87	286.6	39.2	1	9	8.6e-15	2.1e-11	44.3	0.2	23	83	61	130	22	130	0.83	Ankyrin repeats (3 copies)
BSUD.19237.1.p1	Ank_2	PF12796.10	83	-	674	5.3e-87	286.6	39.2	2	9	3.6e-16	8.9e-13	48.8	2	3	82	106	194	104	195	0.89	Ankyrin repeats (3 copies)
BSUD.19237.1.p1	Ank_2	PF12796.10	83	-	674	5.3e-87	286.6	39.2	3	9	2.8e-12	6.9e-09	36.3	3	2	82	170	261	169	262	0.85	Ankyrin repeats (3 copies)
BSUD.19237.1.p1	Ank_2	PF12796.10	83	-	674	5.3e-87	286.6	39.2	4	9	2.1e-11	5.2e-08	33.5	0.8	12	82	247	327	242	328	0.83	Ankyrin repeats (3 copies)
BSUD.19237.1.p1	Ank_2	PF12796.10	83	-	674	5.3e-87	286.6	39.2	5	9	6e-13	1.5e-09	38.4	1.2	23	82	325	392	322	393	0.84	Ankyrin repeats (3 copies)
BSUD.19237.1.p1	Ank_2	PF12796.10	83	-	674	5.3e-87	286.6	39.2	6	9	9.6e-14	2.4e-10	41	0.7	1	68	368	444	368	446	0.87	Ankyrin repeats (3 copies)
BSUD.19237.1.p1	Ank_2	PF12796.10	83	-	674	5.3e-87	286.6	39.2	7	9	3e-17	7.4e-14	52.2	0.1	11	82	456	537	449	538	0.86	Ankyrin repeats (3 copies)
BSUD.19237.1.p1	Ank_2	PF12796.10	83	-	674	5.3e-87	286.6	39.2	8	9	5.2e-14	1.3e-10	41.8	0	22	78	534	599	531	603	0.81	Ankyrin repeats (3 copies)
BSUD.19237.1.p1	Ank_2	PF12796.10	83	-	674	5.3e-87	286.6	39.2	9	9	2.6e-07	0.00064	20.4	0.1	27	73	606	655	601	663	0.86	Ankyrin repeats (3 copies)
BSUD.19237.1.p1	Ank_4	PF13637.9	55	-	674	7.4e-75	246.6	34.2	1	17	0.0002	0.49	11.2	0	17	43	50	75	47	79	0.85	Ankyrin repeats (many copies)
BSUD.19237.1.p1	Ank_4	PF13637.9	55	-	674	7.4e-75	246.6	34.2	2	17	2.2e-13	5.3e-10	39.7	0.3	2	55	68	120	67	120	0.94	Ankyrin repeats (many copies)
BSUD.19237.1.p1	Ank_4	PF13637.9	55	-	674	7.4e-75	246.6	34.2	3	17	5.6e-06	0.014	16.1	0.1	12	55	111	153	111	153	0.96	Ankyrin repeats (many copies)
BSUD.19237.1.p1	Ank_4	PF13637.9	55	-	674	7.4e-75	246.6	34.2	4	17	4.9e-06	0.012	16.3	0.1	3	53	135	183	134	184	0.88	Ankyrin repeats (many copies)
BSUD.19237.1.p1	Ank_4	PF13637.9	55	-	674	7.4e-75	246.6	34.2	5	17	7.5e-07	0.0018	18.9	0.3	3	53	167	217	165	218	0.88	Ankyrin repeats (many copies)
BSUD.19237.1.p1	Ank_4	PF13637.9	55	-	674	7.4e-75	246.6	34.2	6	17	5.3e-05	0.13	13	0	8	45	205	242	204	252	0.85	Ankyrin repeats (many copies)
BSUD.19237.1.p1	Ank_4	PF13637.9	55	-	674	7.4e-75	246.6	34.2	7	17	7.1e-05	0.17	12.6	0.1	16	48	247	278	242	285	0.83	Ankyrin repeats (many copies)
BSUD.19237.1.p1	Ank_4	PF13637.9	55	-	674	7.4e-75	246.6	34.2	8	17	4.2e-06	0.01	16.5	0.1	3	55	267	318	265	318	0.94	Ankyrin repeats (many copies)
BSUD.19237.1.p1	Ank_4	PF13637.9	55	-	674	7.4e-75	246.6	34.2	9	17	1.4e-09	3.4e-06	27.6	0	4	55	301	351	298	351	0.93	Ankyrin repeats (many copies)
BSUD.19237.1.p1	Ank_4	PF13637.9	55	-	674	7.4e-75	246.6	34.2	10	17	1e-09	2.6e-06	28	0.1	2	44	332	373	331	377	0.93	Ankyrin repeats (many copies)
BSUD.19237.1.p1	Ank_4	PF13637.9	55	-	674	7.4e-75	246.6	34.2	11	17	1.2e-08	3e-05	24.6	0.1	16	55	378	416	375	416	0.97	Ankyrin repeats (many copies)
BSUD.19237.1.p1	Ank_4	PF13637.9	55	-	674	7.4e-75	246.6	34.2	12	17	6.4e-10	1.6e-06	28.7	0	12	51	407	445	402	446	0.94	Ankyrin repeats (many copies)
BSUD.19237.1.p1	Ank_4	PF13637.9	55	-	674	7.4e-75	246.6	34.2	13	17	5.4e-10	1.3e-06	28.9	0.1	13	55	454	495	453	495	0.95	Ankyrin repeats (many copies)
BSUD.19237.1.p1	Ank_4	PF13637.9	55	-	674	7.4e-75	246.6	34.2	14	17	2.6e-11	6.3e-08	33.1	0	2	55	509	561	508	561	0.93	Ankyrin repeats (many copies)
BSUD.19237.1.p1	Ank_4	PF13637.9	55	-	674	7.4e-75	246.6	34.2	15	17	1.1e-07	0.00027	21.5	0	13	55	553	594	550	594	0.89	Ankyrin repeats (many copies)
BSUD.19237.1.p1	Ank_4	PF13637.9	55	-	674	7.4e-75	246.6	34.2	16	17	3.3e-06	0.0082	16.8	0.1	2	55	575	624	574	624	0.85	Ankyrin repeats (many copies)
BSUD.19237.1.p1	Ank_4	PF13637.9	55	-	674	7.4e-75	246.6	34.2	17	17	0.019	46	4.9	0	5	23	639	657	637	668	0.84	Ankyrin repeats (many copies)
BSUD.19237.1.p1	Ank_5	PF13857.9	56	-	674	1.4e-66	219.8	28.5	1	18	3.4e-14	8.4e-11	42	0.1	1	53	53	104	53	107	0.95	Ankyrin repeats (many copies)
BSUD.19237.1.p1	Ank_5	PF13857.9	56	-	674	1.4e-66	219.8	28.5	2	18	1.8e-06	0.0045	17.4	0	16	56	100	140	99	140	0.93	Ankyrin repeats (many copies)
BSUD.19237.1.p1	Ank_5	PF13857.9	56	-	674	1.4e-66	219.8	28.5	3	18	0.056	140	3.1	0.1	18	44	135	161	132	170	0.78	Ankyrin repeats (many copies)
BSUD.19237.1.p1	Ank_5	PF13857.9	56	-	674	1.4e-66	219.8	28.5	4	18	7.8e-06	0.019	15.4	0.1	18	56	167	205	152	205	0.85	Ankyrin repeats (many copies)
BSUD.19237.1.p1	Ank_5	PF13857.9	56	-	674	1.4e-66	219.8	28.5	5	18	2e-07	0.00049	20.5	0.1	8	54	224	270	222	272	0.9	Ankyrin repeats (many copies)
BSUD.19237.1.p1	Ank_5	PF13857.9	56	-	674	1.4e-66	219.8	28.5	6	18	3.7e-05	0.091	13.2	0.3	1	47	251	294	251	298	0.87	Ankyrin repeats (many copies)
BSUD.19237.1.p1	Ank_5	PF13857.9	56	-	674	1.4e-66	219.8	28.5	7	18	0.0098	24	5.5	0	9	38	296	320	288	325	0.77	Ankyrin repeats (many copies)
BSUD.19237.1.p1	Ank_5	PF13857.9	56	-	674	1.4e-66	219.8	28.5	8	18	1.4e-10	3.4e-07	30.5	0.4	3	53	319	368	317	370	0.94	Ankyrin repeats (many copies)
BSUD.19237.1.p1	Ank_5	PF13857.9	56	-	674	1.4e-66	219.8	28.5	9	18	0.00021	0.53	10.8	0.1	1	27	350	375	350	377	0.92	Ankyrin repeats (many copies)
BSUD.19237.1.p1	Ank_5	PF13857.9	56	-	674	1.4e-66	219.8	28.5	10	18	1.2e-10	3e-07	30.7	0.1	1	53	382	433	381	434	0.97	Ankyrin repeats (many copies)
BSUD.19237.1.p1	Ank_5	PF13857.9	56	-	674	1.4e-66	219.8	28.5	11	18	4.6e-06	0.011	16.1	0	1	33	415	446	415	449	0.93	Ankyrin repeats (many copies)
BSUD.19237.1.p1	Ank_5	PF13857.9	56	-	674	1.4e-66	219.8	28.5	12	18	0.00018	0.45	11	0	28	56	454	482	451	482	0.93	Ankyrin repeats (many copies)
BSUD.19237.1.p1	Ank_5	PF13857.9	56	-	674	1.4e-66	219.8	28.5	13	18	3.1e-09	7.7e-06	26.2	0	1	56	461	515	461	515	0.89	Ankyrin repeats (many copies)
BSUD.19237.1.p1	Ank_5	PF13857.9	56	-	674	1.4e-66	219.8	28.5	14	18	1.5e-07	0.00038	20.8	0	1	43	494	533	494	539	0.84	Ankyrin repeats (many copies)
BSUD.19237.1.p1	Ank_5	PF13857.9	56	-	674	1.4e-66	219.8	28.5	15	18	1.5e-10	3.7e-07	30.4	0	12	53	538	578	534	581	0.91	Ankyrin repeats (many copies)
BSUD.19237.1.p1	Ank_5	PF13857.9	56	-	674	1.4e-66	219.8	28.5	16	18	0.0034	8.4	7	0	14	39	572	597	571	606	0.88	Ankyrin repeats (many copies)
BSUD.19237.1.p1	Ank_5	PF13857.9	56	-	674	1.4e-66	219.8	28.5	17	18	0.49	1200	0.1	0	19	37	607	625	593	631	0.82	Ankyrin repeats (many copies)
BSUD.19237.1.p1	Ank_5	PF13857.9	56	-	674	1.4e-66	219.8	28.5	18	18	0.023	56	4.3	0	22	36	641	655	634	657	0.9	Ankyrin repeats (many copies)
BSUD.19237.1.p1	Ank_3	PF13606.9	31	-	674	3.5e-59	189.8	25.2	1	18	6.1e-07	0.0015	19	0.1	2	31	67	95	66	95	0.95	Ankyrin repeat
BSUD.19237.1.p1	Ank_3	PF13606.9	31	-	674	3.5e-59	189.8	25.2	2	18	5.6e-05	0.14	12.9	0	2	30	100	127	99	128	0.95	Ankyrin repeat
BSUD.19237.1.p1	Ank_3	PF13606.9	31	-	674	3.5e-59	189.8	25.2	3	18	0.00025	0.6	11	0	4	24	135	155	133	160	0.89	Ankyrin repeat
BSUD.19237.1.p1	Ank_3	PF13606.9	31	-	674	3.5e-59	189.8	25.2	4	18	0.0013	3.2	8.8	0	4	30	167	192	164	193	0.93	Ankyrin repeat
BSUD.19237.1.p1	Ank_3	PF13606.9	31	-	674	3.5e-59	189.8	25.2	5	18	0.0014	3.5	8.6	0.2	3	30	199	226	197	227	0.85	Ankyrin repeat
BSUD.19237.1.p1	Ank_3	PF13606.9	31	-	674	3.5e-59	189.8	25.2	6	18	0.0074	18	6.4	0	4	30	234	259	231	260	0.94	Ankyrin repeat
BSUD.19237.1.p1	Ank_3	PF13606.9	31	-	674	3.5e-59	189.8	25.2	7	18	0.015	37	5.5	0.1	2	30	265	292	264	293	0.8	Ankyrin repeat
BSUD.19237.1.p1	Ank_3	PF13606.9	31	-	674	3.5e-59	189.8	25.2	8	18	0.00046	1.1	10.1	0	1	30	297	325	297	326	0.95	Ankyrin repeat
BSUD.19237.1.p1	Ank_3	PF13606.9	31	-	674	3.5e-59	189.8	25.2	9	18	5.1e-06	0.012	16.1	0	2	30	331	358	330	359	0.94	Ankyrin repeat
BSUD.19237.1.p1	Ank_3	PF13606.9	31	-	674	3.5e-59	189.8	25.2	10	18	0.00017	0.42	11.5	0	4	31	366	391	363	391	0.93	Ankyrin repeat
BSUD.19237.1.p1	Ank_3	PF13606.9	31	-	674	3.5e-59	189.8	25.2	11	18	6.7e-05	0.16	12.7	0	2	31	396	424	395	424	0.94	Ankyrin repeat
BSUD.19237.1.p1	Ank_3	PF13606.9	31	-	674	3.5e-59	189.8	25.2	12	18	0.13	320	2.6	0	2	29	429	468	428	470	0.6	Ankyrin repeat
BSUD.19237.1.p1	Ank_3	PF13606.9	31	-	674	3.5e-59	189.8	25.2	13	18	1.8e-07	0.00043	20.6	0	2	30	475	502	474	503	0.93	Ankyrin repeat
BSUD.19237.1.p1	Ank_3	PF13606.9	31	-	674	3.5e-59	189.8	25.2	14	18	0.00094	2.3	9.2	0	2	30	508	535	507	536	0.92	Ankyrin repeat
BSUD.19237.1.p1	Ank_3	PF13606.9	31	-	674	3.5e-59	189.8	25.2	15	18	9.7e-06	0.024	15.3	0	1	30	539	568	539	569	0.89	Ankyrin repeat
BSUD.19237.1.p1	Ank_3	PF13606.9	31	-	674	3.5e-59	189.8	25.2	16	18	0.00017	0.41	11.5	0	1	29	573	600	573	602	0.88	Ankyrin repeat
BSUD.19237.1.p1	Ank_3	PF13606.9	31	-	674	3.5e-59	189.8	25.2	17	18	1.2	3000	-0.4	0	4	24	606	626	604	629	0.86	Ankyrin repeat
BSUD.19237.1.p1	Ank_3	PF13606.9	31	-	674	3.5e-59	189.8	25.2	18	18	0.013	32	5.7	0	6	24	639	657	635	663	0.86	Ankyrin repeat
BSUD.19237.1.p1	Ank	PF00023.33	33	-	674	2.1e-58	192.6	50.2	1	18	5.7e-09	1.4e-05	25.4	0.4	2	32	67	97	66	98	0.85	Ankyrin repeat
BSUD.19237.1.p1	Ank	PF00023.33	33	-	674	2.1e-58	192.6	50.2	2	18	1.2e-07	0.0003	21.2	0	2	33	100	131	99	131	0.94	Ankyrin repeat
BSUD.19237.1.p1	Ank	PF00023.33	33	-	674	2.1e-58	192.6	50.2	3	18	0.0045	11	6.8	0.1	4	23	135	154	133	162	0.85	Ankyrin repeat
BSUD.19237.1.p1	Ank	PF00023.33	33	-	674	2.1e-58	192.6	50.2	4	18	0.029	71	4.2	0.1	5	32	168	195	167	195	0.76	Ankyrin repeat
BSUD.19237.1.p1	Ank	PF00023.33	33	-	674	2.1e-58	192.6	50.2	5	18	0.042	100	3.7	0.6	3	32	199	229	198	230	0.78	Ankyrin repeat
BSUD.19237.1.p1	Ank	PF00023.33	33	-	674	2.1e-58	192.6	50.2	6	18	0.0035	8.5	7.1	0	2	22	232	248	231	263	0.62	Ankyrin repeat
BSUD.19237.1.p1	Ank	PF00023.33	33	-	674	2.1e-58	192.6	50.2	7	18	0.0081	20	6	0.1	2	32	265	295	264	296	0.72	Ankyrin repeat
BSUD.19237.1.p1	Ank	PF00023.33	33	-	674	2.1e-58	192.6	50.2	8	18	2e-05	0.049	14.2	0.1	1	32	297	328	297	329	0.93	Ankyrin repeat
BSUD.19237.1.p1	Ank	PF00023.33	33	-	674	2.1e-58	192.6	50.2	9	18	0.00016	0.39	11.3	0.1	2	33	331	362	330	362	0.87	Ankyrin repeat
BSUD.19237.1.p1	Ank	PF00023.33	33	-	674	2.1e-58	192.6	50.2	10	18	5.5e-05	0.13	12.8	0.1	2	31	364	392	363	394	0.9	Ankyrin repeat
BSUD.19237.1.p1	Ank	PF00023.33	33	-	674	2.1e-58	192.6	50.2	11	18	1.1e-05	0.028	15	0	2	33	396	427	395	427	0.91	Ankyrin repeat
BSUD.19237.1.p1	Ank	PF00023.33	33	-	674	2.1e-58	192.6	50.2	12	18	7.7e-05	0.19	12.4	0	2	32	429	472	428	473	0.84	Ankyrin repeat
BSUD.19237.1.p1	Ank	PF00023.33	33	-	674	2.1e-58	192.6	50.2	13	18	3.2e-07	0.00078	19.9	0	2	33	475	506	474	506	0.85	Ankyrin repeat
BSUD.19237.1.p1	Ank	PF00023.33	33	-	674	2.1e-58	192.6	50.2	14	18	0.00027	0.67	10.6	0	2	32	508	538	507	539	0.87	Ankyrin repeat
BSUD.19237.1.p1	Ank	PF00023.33	33	-	674	2.1e-58	192.6	50.2	15	18	8e-11	2e-07	31.3	0	1	33	539	572	539	572	0.88	Ankyrin repeat
BSUD.19237.1.p1	Ank	PF00023.33	33	-	674	2.1e-58	192.6	50.2	16	18	0.0004	0.99	10.1	0	2	25	574	597	573	601	0.87	Ankyrin repeat
BSUD.19237.1.p1	Ank	PF00023.33	33	-	674	2.1e-58	192.6	50.2	17	18	0.039	95	3.8	0.1	8	23	610	626	607	634	0.8	Ankyrin repeat
BSUD.19237.1.p1	Ank	PF00023.33	33	-	674	2.1e-58	192.6	50.2	18	18	7.4	18000	-3.4	0	8	22	641	655	639	656	0.78	Ankyrin repeat
BSUD.19237.1.p1	VWA_3_C	PF18571.4	47	-	674	0.033	14.2	3.2	1	6	1	2500	-1.4	0	2	25	106	129	106	131	0.76	von Willebrand factor type A C-terminal domain
BSUD.19237.1.p1	VWA_3_C	PF18571.4	47	-	674	0.033	14.2	3.2	2	6	0.0027	6.6	6.8	0.1	2	17	139	154	138	155	0.94	von Willebrand factor type A C-terminal domain
BSUD.19237.1.p1	VWA_3_C	PF18571.4	47	-	674	0.033	14.2	3.2	3	6	0.62	1500	-0.7	0	2	17	304	319	303	325	0.9	von Willebrand factor type A C-terminal domain
BSUD.19237.1.p1	VWA_3_C	PF18571.4	47	-	674	0.033	14.2	3.2	4	6	0.4	980	-0.1	0	3	17	338	352	337	358	0.83	von Willebrand factor type A C-terminal domain
BSUD.19237.1.p1	VWA_3_C	PF18571.4	47	-	674	0.033	14.2	3.2	5	6	0.16	380	1.2	0	3	17	403	417	402	426	0.88	von Willebrand factor type A C-terminal domain
BSUD.19237.1.p1	VWA_3_C	PF18571.4	47	-	674	0.033	14.2	3.2	6	6	1.5	3700	-2	0	2	15	580	593	580	595	0.87	von Willebrand factor type A C-terminal domain
BSUD.19237.1.p1	Imm_superinfect	PF14373.9	42	-	674	0.061	13.4	0.6	1	5	0.12	290	1.6	0	5	23	103	121	102	124	0.9	Superinfection immunity protein
BSUD.19237.1.p1	Imm_superinfect	PF14373.9	42	-	674	0.061	13.4	0.6	2	5	0.32	790	0.2	0	7	24	138	155	137	158	0.88	Superinfection immunity protein
BSUD.19237.1.p1	Imm_superinfect	PF14373.9	42	-	674	0.061	13.4	0.6	3	5	0.54	1300	-0.5	0	7	22	336	351	335	354	0.83	Superinfection immunity protein
BSUD.19237.1.p1	Imm_superinfect	PF14373.9	42	-	674	0.061	13.4	0.6	4	5	1.3	3300	-1.8	0.1	26	30	473	477	465	479	0.74	Superinfection immunity protein
BSUD.19237.1.p1	Imm_superinfect	PF14373.9	42	-	674	0.061	13.4	0.6	5	5	0.024	59	3.8	0	5	22	607	624	605	625	0.94	Superinfection immunity protein
BSUD.19237.1.p1	Cyclin_N	PF00134.26	127	-	674	0.2	11.6	3.5	1	4	3.9	9600	-3.6	0	71	93	226	249	217	256	0.68	Cyclin, N-terminal domain
BSUD.19237.1.p1	Cyclin_N	PF00134.26	127	-	674	0.2	11.6	3.5	2	4	0.007	17	5.3	0.2	61	89	348	376	343	416	0.86	Cyclin, N-terminal domain
BSUD.19237.1.p1	Cyclin_N	PF00134.26	127	-	674	0.2	11.6	3.5	3	4	0.011	28	4.6	0.1	55	95	453	493	433	504	0.84	Cyclin, N-terminal domain
BSUD.19237.1.p1	Cyclin_N	PF00134.26	127	-	674	0.2	11.6	3.5	4	4	2.5	6200	-3	0	72	90	535	553	528	566	0.72	Cyclin, N-terminal domain
BSUD.19237.1.p2	Ank_5	PF13857.9	56	-	158	5.8e-17	61.7	0.2	1	2	8.5e-08	0.00033	21	0	16	47	2	34	2	40	0.92	Ankyrin repeats (many copies)
BSUD.19237.1.p2	Ank_5	PF13857.9	56	-	158	5.8e-17	61.7	0.2	2	2	3.6e-13	1.4e-09	38.1	0.3	18	56	57	95	45	95	0.92	Ankyrin repeats (many copies)
BSUD.19237.1.p2	Ank	PF00023.33	33	-	158	1.3e-14	54	2.4	1	4	6.6e-08	0.00026	21.4	0	1	32	1	33	1	34	0.85	Ankyrin repeat
BSUD.19237.1.p2	Ank	PF00023.33	33	-	158	1.3e-14	54	2.4	2	4	1.4e-07	0.00055	20.4	0.1	4	33	57	86	56	86	0.92	Ankyrin repeat
BSUD.19237.1.p2	Ank	PF00023.33	33	-	158	1.3e-14	54	2.4	3	4	0.00027	1.1	10	0	1	29	87	130	87	135	0.6	Ankyrin repeat
BSUD.19237.1.p2	Ank	PF00023.33	33	-	158	1.3e-14	54	2.4	4	4	2.1	8200	-2.3	0.1	26	32	145	151	136	152	0.73	Ankyrin repeat
BSUD.19237.1.p2	Ank_2	PF12796.10	83	-	158	1.1e-13	51.7	1.6	1	2	7.1e-07	0.0028	18.3	0	53	79	2	29	1	35	0.8	Ankyrin repeats (3 copies)
BSUD.19237.1.p2	Ank_2	PF12796.10	83	-	158	1.1e-13	51.7	1.6	2	2	5.7e-11	2.2e-07	31.4	1	26	77	56	112	40	120	0.82	Ankyrin repeats (3 copies)
BSUD.19237.1.p2	Ank_4	PF13637.9	55	-	158	8.4e-12	45.5	0.7	1	3	3.1e-05	0.12	13.1	0	35	55	2	22	2	22	0.97	Ankyrin repeats (many copies)
BSUD.19237.1.p2	Ank_4	PF13637.9	55	-	158	8.4e-12	45.5	0.7	2	3	1.4e-10	5.4e-07	30.2	0.1	3	54	57	107	56	108	0.95	Ankyrin repeats (many copies)
BSUD.19237.1.p2	Ank_4	PF13637.9	55	-	158	8.4e-12	45.5	0.7	3	3	3.5	14000	-3	0	36	41	136	141	131	152	0.61	Ankyrin repeats (many copies)
BSUD.19237.1.p2	Ank_3	PF13606.9	31	-	158	8.5e-09	35.1	0.5	1	3	3.4e-05	0.13	13	0	2	29	2	29	1	30	0.9	Ankyrin repeat
BSUD.19237.1.p2	Ank_3	PF13606.9	31	-	158	8.5e-09	35.1	0.5	2	3	2.1e-06	0.0082	16.7	0	4	31	57	83	55	83	0.95	Ankyrin repeat
BSUD.19237.1.p2	Ank_3	PF13606.9	31	-	158	8.5e-09	35.1	0.5	3	3	0.19	730	1.5	0	1	21	87	107	87	113	0.64	Ankyrin repeat
BSUD.19238.1.p1	WTF	PF03303.16	221	-	95	0.79	9.6	5.7	1	1	9.9e-05	0.97	9.3	5.7	92	144	11	59	2	71	0.7	WTF protein
BSUD.19238.1.p1	Pex24p	PF06398.14	366	-	95	4.6	6.3	4.8	1	1	0.00052	5.1	6.1	4.8	124	173	3	54	1	63	0.88	Integral peroxisomal membrane peroxin
BSUD.19239.1.p1	Exo_endo_phos	PF03372.26	237	-	763	7.8e-08	32.3	0	1	1	4.7e-11	2.3e-07	30.8	0	2	218	21	266	20	276	0.67	Endonuclease/Exonuclease/phosphatase family
BSUD.19239.1.p1	Exo_endo_phos_2	PF14529.9	119	-	763	2.2e-05	24.4	1.9	1	2	1.9e-08	9.5e-05	22.4	0.3	1	118	111	256	111	257	0.75	Endonuclease-reverse transcriptase
BSUD.19239.1.p1	Exo_endo_phos_2	PF14529.9	119	-	763	2.2e-05	24.4	1.9	2	2	0.2	970	-0.2	0.1	79	102	677	700	658	710	0.67	Endonuclease-reverse transcriptase
BSUD.19239.1.p1	DUF1951	PF09188.13	128	-	763	0.0074	16.4	1.2	1	3	0.66	3200	-1.8	0.1	27	53	24	51	11	98	0.63	Domain of unknown function (DUF1951)
BSUD.19239.1.p1	DUF1951	PF09188.13	128	-	763	0.0074	16.4	1.2	2	3	1.5e-06	0.0074	16.4	1.2	21	100	360	437	341	443	0.82	Domain of unknown function (DUF1951)
BSUD.19239.1.p1	DUF1951	PF09188.13	128	-	763	0.0074	16.4	1.2	3	3	0.27	1300	-0.6	0.1	25	67	669	712	661	741	0.63	Domain of unknown function (DUF1951)
BSUD.19239.1.p1	APP_Cu_bd	PF12924.10	57	-	763	0.46	11.3	3.9	1	2	0.5	2500	-0.6	0.1	24	44	49	69	44	80	0.8	Copper-binding of amyloid precursor, CuBD
BSUD.19239.1.p1	APP_Cu_bd	PF12924.10	57	-	763	0.46	11.3	3.9	2	2	0.00015	0.72	10.7	0.8	10	54	572	619	567	620	0.82	Copper-binding of amyloid precursor, CuBD
BSUD.19226.1.p1	Exo_endo_phos	PF03372.26	237	-	837	7.7e-08	32.3	0	1	2	4.4e-11	2.2e-07	30.9	0	1	176	24	181	24	267	0.74	Endonuclease/Exonuclease/phosphatase family
BSUD.19226.1.p1	Exo_endo_phos	PF03372.26	237	-	837	7.7e-08	32.3	0	2	2	1.2	6000	-3.3	0	187	209	596	618	584	628	0.84	Endonuclease/Exonuclease/phosphatase family
BSUD.19226.1.p1	Exo_endo_phos_2	PF14529.9	119	-	837	2.7e-06	27.4	2.2	1	2	2.1e-09	1e-05	25.5	1.1	1	116	117	256	117	259	0.74	Endonuclease-reverse transcriptase
BSUD.19226.1.p1	Exo_endo_phos_2	PF14529.9	119	-	837	2.7e-06	27.4	2.2	2	2	0.6	2900	-1.8	0	84	102	705	723	690	732	0.71	Endonuclease-reverse transcriptase
BSUD.19226.1.p1	DUF1870	PF08965.13	118	-	837	0.19	12	2.3	1	2	7.6e-05	0.37	11.1	0.9	32	86	292	346	284	361	0.89	Domain of unknown function (DUF1870)
BSUD.19226.1.p1	DUF1870	PF08965.13	118	-	837	0.19	12	2.3	2	2	1.2	5900	-2.5	0	43	81	524	565	494	588	0.61	Domain of unknown function (DUF1870)
BSUD.19226.1.p1	Cu_bind_like	PF02298.20	84	-	837	0.32	11.2	2.2	1	3	3	15000	-3.8	0	44	66	228	251	215	258	0.61	Plastocyanin-like domain
BSUD.19226.1.p1	Cu_bind_like	PF02298.20	84	-	837	0.32	11.2	2.2	2	3	9.4e-05	0.46	10.7	0.2	27	76	354	403	322	412	0.78	Plastocyanin-like domain
BSUD.19226.1.p1	Cu_bind_like	PF02298.20	84	-	837	0.32	11.2	2.2	3	3	2.3	11000	-3.4	0	26	41	436	451	435	468	0.64	Plastocyanin-like domain
BSUD.19226.2.p1	Exo_endo_phos	PF03372.26	237	-	837	7.7e-08	32.3	0	1	2	4.4e-11	2.2e-07	30.9	0	1	176	24	181	24	267	0.74	Endonuclease/Exonuclease/phosphatase family
BSUD.19226.2.p1	Exo_endo_phos	PF03372.26	237	-	837	7.7e-08	32.3	0	2	2	1.2	6000	-3.3	0	187	209	596	618	584	628	0.84	Endonuclease/Exonuclease/phosphatase family
BSUD.19226.2.p1	Exo_endo_phos_2	PF14529.9	119	-	837	2.7e-06	27.4	2.2	1	2	2.1e-09	1e-05	25.5	1.1	1	116	117	256	117	259	0.74	Endonuclease-reverse transcriptase
BSUD.19226.2.p1	Exo_endo_phos_2	PF14529.9	119	-	837	2.7e-06	27.4	2.2	2	2	0.6	2900	-1.8	0	84	102	705	723	690	732	0.71	Endonuclease-reverse transcriptase
BSUD.19226.2.p1	DUF1870	PF08965.13	118	-	837	0.19	12	2.3	1	2	7.6e-05	0.37	11.1	0.9	32	86	292	346	284	361	0.89	Domain of unknown function (DUF1870)
BSUD.19226.2.p1	DUF1870	PF08965.13	118	-	837	0.19	12	2.3	2	2	1.2	5900	-2.5	0	43	81	524	565	494	588	0.61	Domain of unknown function (DUF1870)
BSUD.19226.2.p1	Cu_bind_like	PF02298.20	84	-	837	0.32	11.2	2.2	1	3	3	15000	-3.8	0	44	66	228	251	215	258	0.61	Plastocyanin-like domain
BSUD.19226.2.p1	Cu_bind_like	PF02298.20	84	-	837	0.32	11.2	2.2	2	3	9.4e-05	0.46	10.7	0.2	27	76	354	403	322	412	0.78	Plastocyanin-like domain
BSUD.19226.2.p1	Cu_bind_like	PF02298.20	84	-	837	0.32	11.2	2.2	3	3	2.3	11000	-3.4	0	26	41	436	451	435	468	0.64	Plastocyanin-like domain
BSUD.19227.1.p1	Glyco_hydro_79n	PF03662.17	318	-	517	7.6e-13	48.2	0	1	1	7.8e-17	1.5e-12	47.2	0	138	318	129	308	120	308	0.86	Glycosyl hydrolase family 79, N-terminal domain
BSUD.19227.2.p1	Glyco_hydro_79n	PF03662.17	318	-	517	7.6e-13	48.2	0	1	1	7.8e-17	1.5e-12	47.2	0	138	318	129	308	120	308	0.86	Glycosyl hydrolase family 79, N-terminal domain
BSUD.19227.3.p1	Glyco_hydro_79n	PF03662.17	318	-	576	9.8e-13	47.9	0	1	1	9.7e-17	1.9e-12	46.9	0	138	318	188	367	179	367	0.86	Glycosyl hydrolase family 79, N-terminal domain
BSUD.19228.3.p1	IgGFc_binding	PF17517.5	295	-	864	1.4e-37	129.8	1.1	1	2	0.41	4100	-3.1	0	222	237	64	76	12	86	0.52	IgGFc binding protein
BSUD.19228.3.p1	IgGFc_binding	PF17517.5	295	-	864	1.4e-37	129.8	1.1	2	2	1.4e-41	1.4e-37	129.8	1.1	3	295	92	415	90	415	0.82	IgGFc binding protein
BSUD.19228.3.p1	tRNA_int_endo	PF01974.20	85	-	864	0.015	15.5	0.1	1	2	5.1e-06	0.05	13.8	0	23	62	227	266	208	288	0.8	tRNA intron endonuclease, catalytic C-terminal domain
BSUD.19228.3.p1	tRNA_int_endo	PF01974.20	85	-	864	0.015	15.5	0.1	2	2	0.94	9300	-3.1	0	3	15	499	511	498	513	0.85	tRNA intron endonuclease, catalytic C-terminal domain
BSUD.19228.2.p1	IgGFc_binding	PF17517.5	295	-	864	1.4e-37	129.8	1.1	1	2	0.41	4100	-3.1	0	222	237	64	76	12	86	0.52	IgGFc binding protein
BSUD.19228.2.p1	IgGFc_binding	PF17517.5	295	-	864	1.4e-37	129.8	1.1	2	2	1.4e-41	1.4e-37	129.8	1.1	3	295	92	415	90	415	0.82	IgGFc binding protein
BSUD.19228.2.p1	tRNA_int_endo	PF01974.20	85	-	864	0.015	15.5	0.1	1	2	5.1e-06	0.05	13.8	0	23	62	227	266	208	288	0.8	tRNA intron endonuclease, catalytic C-terminal domain
BSUD.19228.2.p1	tRNA_int_endo	PF01974.20	85	-	864	0.015	15.5	0.1	2	2	0.94	9300	-3.1	0	3	15	499	511	498	513	0.85	tRNA intron endonuclease, catalytic C-terminal domain
BSUD.19228.1.p1	IgGFc_binding	PF17517.5	295	-	949	1.7e-37	129.5	1.1	1	2	0.24	2300	-2.3	0.1	165	174	128	137	51	171	0.53	IgGFc binding protein
BSUD.19228.1.p1	IgGFc_binding	PF17517.5	295	-	949	1.7e-37	129.5	1.1	2	2	1.7e-41	1.7e-37	129.5	1.1	3	295	177	500	175	500	0.82	IgGFc binding protein
BSUD.19228.1.p1	tRNA_int_endo	PF01974.20	85	-	949	0.016	15.4	0.5	1	3	1.1	11000	-3.3	0.1	20	39	51	70	50	74	0.79	tRNA intron endonuclease, catalytic C-terminal domain
BSUD.19228.1.p1	tRNA_int_endo	PF01974.20	85	-	949	0.016	15.4	0.5	2	3	5.7e-06	0.056	13.6	0	23	62	312	351	293	373	0.8	tRNA intron endonuclease, catalytic C-terminal domain
BSUD.19228.1.p1	tRNA_int_endo	PF01974.20	85	-	949	0.016	15.4	0.5	3	3	1	10000	-3.2	0	3	15	584	596	583	598	0.85	tRNA intron endonuclease, catalytic C-terminal domain
BSUD.19228.4.p1	IgGFc_binding	PF17517.5	295	-	926	1.6e-37	129.6	1.1	1	2	0.23	2300	-2.3	0.1	165	174	106	115	30	149	0.53	IgGFc binding protein
BSUD.19228.4.p1	IgGFc_binding	PF17517.5	295	-	926	1.6e-37	129.6	1.1	2	2	1.6e-41	1.6e-37	129.6	1.1	3	295	155	478	153	478	0.82	IgGFc binding protein
BSUD.19228.4.p1	tRNA_int_endo	PF01974.20	85	-	926	0.015	15.4	0.5	1	3	1	10000	-3.2	0.1	20	39	29	48	28	52	0.79	tRNA intron endonuclease, catalytic C-terminal domain
BSUD.19228.4.p1	tRNA_int_endo	PF01974.20	85	-	926	0.015	15.4	0.5	2	3	5.6e-06	0.055	13.7	0	23	62	290	329	271	351	0.8	tRNA intron endonuclease, catalytic C-terminal domain
BSUD.19228.4.p1	tRNA_int_endo	PF01974.20	85	-	926	0.015	15.4	0.5	3	3	1	10000	-3.2	0	3	15	562	574	561	576	0.85	tRNA intron endonuclease, catalytic C-terminal domain
BSUD.19228.5.p1	IgGFc_binding	PF17517.5	295	-	948	1.7e-37	129.5	1.1	1	2	0.24	2300	-2.3	0.1	165	174	128	137	51	171	0.53	IgGFc binding protein
BSUD.19228.5.p1	IgGFc_binding	PF17517.5	295	-	948	1.7e-37	129.5	1.1	2	2	1.7e-41	1.7e-37	129.5	1.1	3	295	177	500	175	500	0.82	IgGFc binding protein
BSUD.19228.5.p1	tRNA_int_endo	PF01974.20	85	-	948	0.016	15.4	0.5	1	3	1.1	11000	-3.3	0.1	20	39	51	70	50	74	0.79	tRNA intron endonuclease, catalytic C-terminal domain
BSUD.19228.5.p1	tRNA_int_endo	PF01974.20	85	-	948	0.016	15.4	0.5	2	3	5.7e-06	0.056	13.6	0	23	62	312	351	293	373	0.8	tRNA intron endonuclease, catalytic C-terminal domain
BSUD.19228.5.p1	tRNA_int_endo	PF01974.20	85	-	948	0.016	15.4	0.5	3	3	1	10000	-3.2	0	3	15	584	596	583	598	0.85	tRNA intron endonuclease, catalytic C-terminal domain
BSUD.19249.1.p1	LPMO_10	PF03067.18	193	-	317	1.5e-26	94.3	0.8	1	1	9.7e-31	1.9e-26	94	0.8	1	193	23	212	23	212	0.83	Lytic polysaccharide mono-oxygenase, cellulose-degrading
BSUD.19250.1.p1	LPMO_10	PF03067.18	193	-	403	2.5e-25	90.3	0.3	1	2	3.9e-29	2.5e-25	90.3	0.3	1	193	22	212	22	212	0.81	Lytic polysaccharide mono-oxygenase, cellulose-degrading
BSUD.19250.1.p1	LPMO_10	PF03067.18	193	-	403	2.5e-25	90.3	0.3	2	2	0.82	5400	-2.1	0.1	99	111	287	299	235	349	0.61	Lytic polysaccharide mono-oxygenase, cellulose-degrading
BSUD.19250.1.p1	MMM1	PF10296.12	332	-	403	0.21	10.7	1	1	1	4.8e-05	0.32	10.2	1	40	113	264	340	247	342	0.52	Maintenance of mitochondrial morphology protein 1
BSUD.19250.1.p1	SMYLE_N	PF18615.4	388	-	403	1.1	8.8	3.7	1	1	0.00022	1.5	8.4	3.7	200	276	235	307	201	344	0.47	Short myomegalin-like EB1 binding proteins, N-terminal domain
BSUD.19251.1.p1	LPMO_10	PF03067.18	193	-	399	7.5e-27	95.3	0.7	1	1	1.4e-30	1.4e-26	94.4	0.7	1	193	24	214	24	214	0.81	Lytic polysaccharide mono-oxygenase, cellulose-degrading
BSUD.19251.1.p1	GET2	PF08690.13	309	-	399	0.32	10.8	4.5	1	1	4.7e-05	0.46	10.2	4.5	39	176	218	339	211	360	0.49	GET complex subunit GET2
BSUD.19251.1.p2	INTS5_C	PF14838.9	691	-	105	0.0028	16.5	0.6	1	1	1.7e-07	0.0034	16.2	0.6	93	181	6	96	3	101	0.8	Integrator complex subunit 5 C-terminus
BSUD.19251.1.p4	DUF6534	PF20152.2	78	-	88	3.6	9	10.3	1	1	0.00022	4.4	8.7	10.3	2	72	2	73	1	78	0.66	Family of unknown function (DUF6534)
BSUD.19252.1.p1	Pkinase	PF00069.28	264	-	833	6.1e-58	196.4	0	1	1	3.5e-61	1.2e-57	195.5	0	2	259	19	276	18	278	0.93	Protein kinase domain
BSUD.19252.1.p1	PK_Tyr_Ser-Thr	PF07714.20	259	-	833	1.7e-40	139.1	0	1	1	7.7e-44	2.5e-40	138.5	0	4	257	21	277	18	279	0.88	Protein tyrosine and serine/threonine kinase
BSUD.19252.1.p1	Kinase-like	PF14531.9	288	-	833	5.3e-05	22.8	0	1	1	3.9e-08	0.00013	21.6	0	131	256	108	231	103	269	0.81	Kinase-like
BSUD.19252.1.p1	Pkinase_fungal	PF17667.4	405	-	833	0.0011	18	0	1	1	5.7e-07	0.0018	17.2	0	313	396	131	210	113	212	0.85	Fungal protein kinase
BSUD.19252.1.p1	ABC1	PF03109.19	244	-	833	0.072	12.3	0	1	1	4e-05	0.13	11.4	0	184	221	138	175	109	183	0.86	ABC1 atypical kinase-like domain
BSUD.19252.1.p1	DUF3099	PF11298.11	72	-	833	2.1	8.7	3.9	1	2	0.0027	8.9	6.6	0.5	26	53	337	365	334	368	0.89	Protein of unknown function (DUF3099)
BSUD.19252.1.p1	DUF3099	PF11298.11	72	-	833	2.1	8.7	3.9	2	2	0.06	200	2.3	0.2	15	37	392	414	387	430	0.84	Protein of unknown function (DUF3099)
BSUD.19252.1.p2	DUF92	PF01940.19	236	-	71	0.11	12	3.5	1	1	7.1e-06	0.14	11.7	3.5	3	52	14	63	12	66	0.9	Integral membrane protein DUF92
BSUD.19252.1.p3	DUF3067	PF11267.11	98	-	61	0.13	12.9	0	1	1	7.2e-06	0.14	12.8	0	19	39	26	46	8	55	0.81	Domain of unknown function (DUF3067)
BSUD.19253.1.p4	EptA_B_N	PF08019.15	152	-	50	0.065	13.3	1.7	1	1	3.3e-06	0.064	13.3	1.7	63	99	2	37	1	48	0.73	Phosphoethanolamine transferase EptA/EptB
BSUD.19254.1.p1	RNase_T	PF00929.27	165	-	501	3.7e-14	53.7	0	1	2	0.39	3900	-1.6	0.1	100	146	35	78	7	84	0.42	Exonuclease
BSUD.19254.1.p1	RNase_T	PF00929.27	165	-	501	3.7e-14	53.7	0	2	2	1.5e-17	1.5e-13	51.8	0	1	165	289	443	289	443	0.89	Exonuclease
BSUD.19254.1.p1	CAF1	PF04857.23	323	-	501	0.15	11.5	0	1	3	2	20000	-5.6	8.6	256	294	28	66	6	168	0.76	CAF1 family ribonuclease
BSUD.19254.1.p1	CAF1	PF04857.23	323	-	501	0.15	11.5	0	2	3	1.5e-05	0.15	11.5	0	7	40	273	307	268	347	0.84	CAF1 family ribonuclease
BSUD.19254.1.p1	CAF1	PF04857.23	323	-	501	0.15	11.5	0	3	3	0.53	5200	-3.5	0	204	216	365	377	353	380	0.82	CAF1 family ribonuclease
BSUD.19254.2.p1	RNase_T	PF00929.27	165	-	501	3.7e-14	53.7	0	1	2	0.39	3900	-1.6	0.1	100	146	35	78	7	84	0.42	Exonuclease
BSUD.19254.2.p1	RNase_T	PF00929.27	165	-	501	3.7e-14	53.7	0	2	2	1.5e-17	1.5e-13	51.8	0	1	165	289	443	289	443	0.89	Exonuclease
BSUD.19254.2.p1	CAF1	PF04857.23	323	-	501	0.15	11.5	0	1	3	2	20000	-5.6	8.6	256	294	28	66	6	168	0.76	CAF1 family ribonuclease
BSUD.19254.2.p1	CAF1	PF04857.23	323	-	501	0.15	11.5	0	2	3	1.5e-05	0.15	11.5	0	7	40	273	307	268	347	0.84	CAF1 family ribonuclease
BSUD.19254.2.p1	CAF1	PF04857.23	323	-	501	0.15	11.5	0	3	3	0.53	5200	-3.5	0	204	216	365	377	353	380	0.82	CAF1 family ribonuclease
BSUD.19256.1.p1	Integrase_H2C2	PF17921.4	58	-	980	7.3e-16	58.1	0.6	1	1	4.8e-19	1.9e-15	56.8	0.6	2	56	686	742	685	744	0.95	Integrase zinc binding domain
BSUD.19256.1.p1	rve	PF00665.29	102	-	980	1.6e-13	51	0	1	1	8.6e-17	3.4e-13	49.9	0	2	101	759	856	758	857	0.87	Integrase core domain
BSUD.19256.1.p1	zf-CCHC	PF00098.26	18	-	980	5.8e-05	23.1	1.1	1	1	3.4e-08	0.00014	22	1.1	2	17	381	396	380	397	0.93	Zinc knuckle
BSUD.19256.1.p1	zf-H2C2	PF09337.13	39	-	980	0.0027	18.1	0	1	1	1.6e-06	0.0064	16.9	0	4	39	704	739	702	739	0.96	H2C2 zinc finger
BSUD.19256.1.p1	rve_3	PF13683.9	67	-	980	0.028	14.3	0	1	1	4.2e-05	0.17	11.8	0	2	33	846	877	845	887	0.86	Integrase core domain
BSUD.19256.1.p2	RT_RNaseH	PF17917.4	105	-	589	4.2e-33	113.9	0	1	1	1.7e-36	8.4e-33	112.9	0	1	105	462	564	462	564	0.96	RNase H-like domain found in reverse transcriptase
BSUD.19256.1.p2	RT_RNaseH_2	PF17919.4	100	-	589	2.6e-30	104.6	0	1	1	1.2e-33	5.7e-30	103.5	0	3	99	439	533	438	534	0.97	RNase H-like domain found in reverse transcriptase
BSUD.19256.1.p2	RVT_1	PF00078.30	222	-	589	6.1e-30	104.5	0.1	1	1	2.2e-33	1.1e-29	103.7	0.1	1	222	214	372	214	372	0.96	Reverse transcriptase (RNA-dependent DNA polymerase)
BSUD.19256.1.p2	Cbl_N	PF02262.19	125	-	589	0.059	13.4	0	1	1	3.5e-05	0.17	12	0	57	109	396	453	374	457	0.79	CBL proto-oncogene N-terminal domain 1
BSUD.19257.1.p1	Proteasome	PF00227.29	190	-	258	7.4e-32	110.5	0.1	1	1	8.9e-36	8.8e-32	110.3	0.1	2	190	44	230	43	230	0.88	Proteasome subunit
BSUD.19257.1.p1	Sec8_exocyst	PF04048.17	142	-	258	0.18	11.8	0	1	1	2.8e-05	0.27	11.2	0	23	61	76	116	71	127	0.84	Sec8 exocyst complex component specific domain
BSUD.19258.1.p1	Hydrolase_like	PF13242.9	75	-	235	1.2e-15	57.4	0	1	1	7.1e-19	2.3e-15	56.5	0	2	59	176	233	175	235	0.96	HAD-hyrolase-like
BSUD.19258.1.p1	Hydrolase_6	PF13344.9	101	-	235	2e-13	50.4	0	1	1	1.1e-16	3.7e-13	49.5	0	1	81	8	88	8	121	0.88	Haloacid dehalogenase-like hydrolase
BSUD.19258.1.p1	HAD_2	PF13419.9	178	-	235	4.1e-07	30.4	0.3	1	2	0.071	230	1.9	0	80	119	22	65	4	80	0.73	Haloacid dehalogenase-like hydrolase
BSUD.19258.1.p1	HAD_2	PF13419.9	178	-	235	4.1e-07	30.4	0.3	2	2	1.9e-09	6.3e-06	26.5	0	134	178	177	222	163	222	0.91	Haloacid dehalogenase-like hydrolase
BSUD.19258.1.p1	Hydrolase	PF00702.29	210	-	235	8.8e-06	26.3	0	1	1	1.6e-08	5.4e-05	23.7	0	1	210	5	216	5	216	0.59	haloacid dehalogenase-like hydrolase
BSUD.19258.1.p1	FlbT	PF07378.14	125	-	235	0.17	12.1	0.1	1	1	0.00011	0.35	11	0.1	91	123	55	86	30	87	0.82	Flagellar protein FlbT
BSUD.19258.1.p1	GFRP	PF06399.16	83	-	235	0.21	11.4	0	1	1	0.00014	0.44	10.4	0	31	66	33	66	12	73	0.82	GTP cyclohydrolase I feedback regulatory protein (GFRP)
BSUD.19258.2.p1	Hydrolase_like	PF13242.9	75	-	247	1.3e-15	57.3	0	1	1	6.4e-19	2.5e-15	56.4	0	2	59	188	245	187	247	0.96	HAD-hyrolase-like
BSUD.19258.2.p1	Hydrolase_6	PF13344.9	101	-	247	2.3e-13	50.2	0	1	1	1.1e-16	4.2e-13	49.3	0	1	81	20	100	20	132	0.88	Haloacid dehalogenase-like hydrolase
BSUD.19258.2.p1	HAD_2	PF13419.9	178	-	247	3.7e-07	30.5	0.3	1	2	0.049	190	2.1	0	79	119	33	77	7	92	0.71	Haloacid dehalogenase-like hydrolase
BSUD.19258.2.p1	HAD_2	PF13419.9	178	-	247	3.7e-07	30.5	0.3	2	2	1.7e-09	6.9e-06	26.4	0	134	178	189	234	175	234	0.91	Haloacid dehalogenase-like hydrolase
BSUD.19258.2.p1	Hydrolase	PF00702.29	210	-	247	1.1e-05	26	0	1	1	1.6e-08	6.4e-05	23.5	0	1	210	17	228	17	228	0.59	haloacid dehalogenase-like hydrolase
BSUD.19258.2.p1	FlbT	PF07378.14	125	-	247	0.16	12.1	0.1	1	1	9.7e-05	0.38	10.9	0.1	91	123	67	98	42	99	0.82	Flagellar protein FlbT
BSUD.19258.3.p1	Hydrolase_like	PF13242.9	75	-	110	3.1e-16	59.3	0	1	1	6.7e-20	4.4e-16	58.8	0	2	59	51	108	50	110	0.96	HAD-hyrolase-like
BSUD.19258.3.p1	HAD_2	PF13419.9	178	-	110	1.1e-06	29	0	1	1	2.1e-10	1.3e-06	28.7	0	134	178	52	97	37	97	0.91	Haloacid dehalogenase-like hydrolase
BSUD.19258.3.p1	Hydrolase	PF00702.29	210	-	110	0.0019	18.7	0	1	1	3e-07	0.002	18.6	0	164	210	42	91	11	91	0.84	haloacid dehalogenase-like hydrolase
BSUD.19259.1.p1	Pkinase	PF00069.28	264	-	574	1.2e-124	415	0.1	1	2	4.1e-70	1e-66	225.2	0	5	264	24	281	20	281	0.94	Protein kinase domain
BSUD.19259.1.p1	Pkinase	PF00069.28	264	-	574	1.2e-124	415	0.1	2	2	8.4e-59	2e-55	188.1	0.1	3	262	296	567	294	569	0.93	Protein kinase domain
BSUD.19259.1.p1	PK_Tyr_Ser-Thr	PF07714.20	259	-	574	4.5e-90	301.6	0	1	2	8.7e-50	2.1e-46	158.4	0	3	256	22	276	20	278	0.92	Protein tyrosine and serine/threonine kinase
BSUD.19259.1.p1	PK_Tyr_Ser-Thr	PF07714.20	259	-	574	4.5e-90	301.6	0	2	2	1.6e-44	4e-41	141.1	0	4	256	297	564	295	566	0.89	Protein tyrosine and serine/threonine kinase
BSUD.19259.1.p1	Kinase-like	PF14531.9	288	-	574	2.3e-14	53.5	0	1	4	0.47	1200	-1.3	0	9	55	15	61	10	74	0.76	Kinase-like
BSUD.19259.1.p1	Kinase-like	PF14531.9	288	-	574	2.3e-14	53.5	0	2	4	2.1e-09	5.2e-06	26.1	0	131	288	105	269	97	269	0.81	Kinase-like
BSUD.19259.1.p1	Kinase-like	PF14531.9	288	-	574	2.3e-14	53.5	0	3	4	0.36	880	-0.9	0	10	47	290	328	281	349	0.8	Kinase-like
BSUD.19259.1.p1	Kinase-like	PF14531.9	288	-	574	2.3e-14	53.5	0	4	4	2.5e-08	6.2e-05	22.6	0	125	256	378	518	364	531	0.77	Kinase-like
BSUD.19259.1.p1	Pkinase_fungal	PF17667.4	405	-	574	4.2e-07	29.2	0.2	1	2	5.9e-08	0.00015	20.8	0	312	384	127	192	121	209	0.81	Fungal protein kinase
BSUD.19259.1.p1	Pkinase_fungal	PF17667.4	405	-	574	4.2e-07	29.2	0.2	2	2	0.0018	4.4	6.1	0.1	314	384	408	478	403	491	0.67	Fungal protein kinase
BSUD.19259.1.p1	Kdo	PF06293.17	207	-	574	0.0085	15.6	0	1	2	0.0032	7.8	5.9	0	104	174	104	172	100	179	0.77	Lipopolysaccharide kinase (Kdo/WaaP) family
BSUD.19259.1.p1	Kdo	PF06293.17	207	-	574	0.0085	15.6	0	2	2	0.0013	3.2	7.2	0	119	154	398	433	373	456	0.74	Lipopolysaccharide kinase (Kdo/WaaP) family
BSUD.19259.1.p1	PH	PF00169.32	105	-	574	0.029	15	0	1	2	7.8e-05	0.19	12.4	0	39	101	198	262	178	264	0.83	PH domain
BSUD.19259.1.p1	PH	PF00169.32	105	-	574	0.029	15	0	2	2	1.6	3900	-1.5	0	40	79	487	529	476	537	0.7	PH domain
BSUD.19259.1.p1	ABC1	PF03109.19	244	-	574	0.068	12.4	0	1	1	5.4e-05	0.13	11.4	0	187	222	140	175	97	186	0.89	ABC1 atypical kinase-like domain
BSUD.19259.1.p1	Haspin_kinase	PF12330.11	369	-	574	0.099	11.7	3.4	1	3	0.00043	1	8.3	0.2	232	262	141	171	16	180	0.87	Haspin like kinase domain
BSUD.19259.1.p1	Haspin_kinase	PF12330.11	369	-	574	0.099	11.7	3.4	2	3	0.05	120	1.5	0	93	146	286	358	257	389	0.67	Haspin like kinase domain
BSUD.19259.1.p1	Haspin_kinase	PF12330.11	369	-	574	0.099	11.7	3.4	3	3	2.3	5500	-3.9	0	234	258	420	444	417	452	0.8	Haspin like kinase domain
BSUD.19259.2.p1	Pkinase	PF00069.28	264	-	573	1.2e-124	415	0.1	1	2	4e-70	9.9e-67	225.2	0	5	264	23	280	19	280	0.94	Protein kinase domain
BSUD.19259.2.p1	Pkinase	PF00069.28	264	-	573	1.2e-124	415	0.1	2	2	8.3e-59	2e-55	188.1	0.1	3	262	295	566	293	568	0.93	Protein kinase domain
BSUD.19259.2.p1	PK_Tyr_Ser-Thr	PF07714.20	259	-	573	4.4e-90	301.6	0	1	2	8.7e-50	2.1e-46	158.4	0	3	256	21	275	19	277	0.92	Protein tyrosine and serine/threonine kinase
BSUD.19259.2.p1	PK_Tyr_Ser-Thr	PF07714.20	259	-	573	4.4e-90	301.6	0	2	2	1.6e-44	4e-41	141.1	0	4	256	296	563	294	565	0.89	Protein tyrosine and serine/threonine kinase
BSUD.19259.2.p1	Kinase-like	PF14531.9	288	-	573	2.3e-14	53.5	0	1	4	0.47	1200	-1.3	0	9	55	14	60	9	73	0.76	Kinase-like
BSUD.19259.2.p1	Kinase-like	PF14531.9	288	-	573	2.3e-14	53.5	0	2	4	2.1e-09	5.2e-06	26.1	0	131	288	104	268	96	268	0.81	Kinase-like
BSUD.19259.2.p1	Kinase-like	PF14531.9	288	-	573	2.3e-14	53.5	0	3	4	0.36	880	-0.9	0	10	47	289	327	280	348	0.8	Kinase-like
BSUD.19259.2.p1	Kinase-like	PF14531.9	288	-	573	2.3e-14	53.5	0	4	4	2.5e-08	6.2e-05	22.6	0	125	256	377	517	363	530	0.77	Kinase-like
BSUD.19259.2.p1	Pkinase_fungal	PF17667.4	405	-	573	4.1e-07	29.2	0.2	1	2	5.9e-08	0.00015	20.8	0	312	384	126	191	120	208	0.81	Fungal protein kinase
BSUD.19259.2.p1	Pkinase_fungal	PF17667.4	405	-	573	4.1e-07	29.2	0.2	2	2	0.0018	4.4	6.1	0.1	314	384	407	477	402	490	0.67	Fungal protein kinase
BSUD.19259.2.p1	Kdo	PF06293.17	207	-	573	0.0084	15.6	0	1	2	0.0032	7.8	6	0	104	174	103	171	99	178	0.77	Lipopolysaccharide kinase (Kdo/WaaP) family
BSUD.19259.2.p1	Kdo	PF06293.17	207	-	573	0.0084	15.6	0	2	2	0.0013	3.2	7.2	0	119	154	397	432	372	455	0.74	Lipopolysaccharide kinase (Kdo/WaaP) family
BSUD.19259.2.p1	PH	PF00169.32	105	-	573	0.029	15	0	1	2	7.8e-05	0.19	12.4	0	39	101	197	261	177	263	0.83	PH domain
BSUD.19259.2.p1	PH	PF00169.32	105	-	573	0.029	15	0	2	2	1.6	3900	-1.5	0	40	79	486	528	475	536	0.7	PH domain
BSUD.19259.2.p1	ABC1	PF03109.19	244	-	573	0.068	12.4	0	1	1	5.4e-05	0.13	11.4	0	187	222	139	174	96	185	0.89	ABC1 atypical kinase-like domain
BSUD.19259.2.p1	Haspin_kinase	PF12330.11	369	-	573	0.1	11.7	3.4	1	4	0.1	250	0.5	0	109	153	27	78	9	97	0.72	Haspin like kinase domain
BSUD.19259.2.p1	Haspin_kinase	PF12330.11	369	-	573	0.1	11.7	3.4	2	4	0.00047	1.1	8.2	0.1	233	263	141	171	86	179	0.82	Haspin like kinase domain
BSUD.19259.2.p1	Haspin_kinase	PF12330.11	369	-	573	0.1	11.7	3.4	3	4	0.05	120	1.5	0	93	146	285	357	256	388	0.67	Haspin like kinase domain
BSUD.19259.2.p1	Haspin_kinase	PF12330.11	369	-	573	0.1	11.7	3.4	4	4	2.3	5500	-3.9	0	234	258	419	443	416	451	0.8	Haspin like kinase domain
BSUD.19259.3.p1	Pkinase	PF00069.28	264	-	478	3.6e-110	367.6	0.1	1	2	1.8e-55	4.5e-52	177.2	0	77	264	1	185	1	185	0.96	Protein kinase domain
BSUD.19259.3.p1	Pkinase	PF00069.28	264	-	478	3.6e-110	367.6	0.1	2	2	5.2e-59	1.3e-55	188.8	0.1	3	262	200	471	198	473	0.93	Protein kinase domain
BSUD.19259.3.p1	PK_Tyr_Ser-Thr	PF07714.20	259	-	478	4.3e-78	262.3	0	1	2	1.3e-37	3.2e-34	118.5	0	80	256	1	180	1	182	0.91	Protein tyrosine and serine/threonine kinase
BSUD.19259.3.p1	PK_Tyr_Ser-Thr	PF07714.20	259	-	478	4.3e-78	262.3	0	2	2	1e-44	2.5e-41	141.8	0	4	256	201	468	199	470	0.89	Protein tyrosine and serine/threonine kinase
BSUD.19259.3.p1	Kinase-like	PF14531.9	288	-	478	2.7e-14	53.3	0	1	3	1.7e-09	4.1e-06	26.5	0	132	288	10	173	6	173	0.81	Kinase-like
BSUD.19259.3.p1	Kinase-like	PF14531.9	288	-	478	2.7e-14	53.3	0	2	3	0.28	680	-0.5	0	10	47	194	232	185	257	0.8	Kinase-like
BSUD.19259.3.p1	Kinase-like	PF14531.9	288	-	478	2.7e-14	53.3	0	3	3	1.8e-08	4.4e-05	23.1	0	125	256	282	422	268	435	0.77	Kinase-like
BSUD.19259.3.p1	Pkinase_fungal	PF17667.4	405	-	478	2.6e-07	29.9	0.3	1	2	4.6e-08	0.00011	21.2	0	312	384	31	96	26	113	0.81	Fungal protein kinase
BSUD.19259.3.p1	Pkinase_fungal	PF17667.4	405	-	478	2.6e-07	29.9	0.3	2	2	0.0014	3.4	6.4	0.1	314	384	312	382	307	395	0.67	Fungal protein kinase
BSUD.19259.3.p1	Kdo	PF06293.17	207	-	478	0.006	16.1	0	1	2	0.0025	6.2	6.3	0	104	174	8	76	5	83	0.76	Lipopolysaccharide kinase (Kdo/WaaP) family
BSUD.19259.3.p1	Kdo	PF06293.17	207	-	478	0.006	16.1	0	2	2	0.001	2.5	7.5	0	118	154	301	337	277	360	0.74	Lipopolysaccharide kinase (Kdo/WaaP) family
BSUD.19259.3.p1	PH	PF00169.32	105	-	478	0.022	15.4	0	1	2	5.9e-05	0.14	12.8	0	39	101	102	166	81	168	0.83	PH domain
BSUD.19259.3.p1	PH	PF00169.32	105	-	478	0.022	15.4	0	2	2	1.2	3000	-1.1	0	40	79	391	433	379	442	0.71	PH domain
BSUD.19259.3.p1	ABC1	PF03109.19	244	-	478	0.057	12.6	0	1	1	4.8e-05	0.12	11.6	0	188	222	45	79	18	90	0.89	ABC1 atypical kinase-like domain
BSUD.19259.3.p1	Haspin_kinase	PF12330.11	369	-	478	0.1	11.6	1.5	1	3	0.00046	1.1	8.2	0	234	263	47	76	17	84	0.86	Haspin like kinase domain
BSUD.19259.3.p1	Haspin_kinase	PF12330.11	369	-	478	0.1	11.6	1.5	2	3	0.037	90	2	0	93	146	190	262	160	294	0.67	Haspin like kinase domain
BSUD.19259.3.p1	Haspin_kinase	PF12330.11	369	-	478	0.1	11.6	1.5	3	3	1.6	4000	-3.5	0	234	258	324	348	321	358	0.8	Haspin like kinase domain
BSUD.19259.4.p1	Pkinase	PF00069.28	264	-	579	1.3e-124	415	0.1	1	2	4.1e-70	1e-66	225.2	0	5	264	29	286	25	286	0.94	Protein kinase domain
BSUD.19259.4.p1	Pkinase	PF00069.28	264	-	579	1.3e-124	415	0.1	2	2	8.5e-59	2.1e-55	188.1	0.1	3	262	301	572	299	574	0.93	Protein kinase domain
BSUD.19259.4.p1	PK_Tyr_Ser-Thr	PF07714.20	259	-	579	4.7e-90	301.5	0	1	2	8.9e-50	2.2e-46	158.4	0	3	256	27	281	25	283	0.92	Protein tyrosine and serine/threonine kinase
BSUD.19259.4.p1	PK_Tyr_Ser-Thr	PF07714.20	259	-	579	4.7e-90	301.5	0	2	2	1.7e-44	4.1e-41	141.1	0	4	256	302	569	300	571	0.89	Protein tyrosine and serine/threonine kinase
BSUD.19259.4.p1	Kinase-like	PF14531.9	288	-	579	2.4e-14	53.5	0	1	4	0.48	1200	-1.3	0	9	55	20	66	15	79	0.76	Kinase-like
BSUD.19259.4.p1	Kinase-like	PF14531.9	288	-	579	2.4e-14	53.5	0	2	4	2.1e-09	5.3e-06	26.1	0	131	288	110	274	102	274	0.81	Kinase-like
BSUD.19259.4.p1	Kinase-like	PF14531.9	288	-	579	2.4e-14	53.5	0	3	4	0.38	940	-1	0	10	46	295	332	286	348	0.79	Kinase-like
BSUD.19259.4.p1	Kinase-like	PF14531.9	288	-	579	2.4e-14	53.5	0	4	4	2.6e-08	6.3e-05	22.6	0	125	256	383	523	369	536	0.77	Kinase-like
BSUD.19259.4.p1	Pkinase_fungal	PF17667.4	405	-	579	4.2e-07	29.2	0.2	1	2	6e-08	0.00015	20.8	0	312	384	132	197	126	214	0.81	Fungal protein kinase
BSUD.19259.4.p1	Pkinase_fungal	PF17667.4	405	-	579	4.2e-07	29.2	0.2	2	2	0.0018	4.5	6	0.1	314	384	413	483	408	495	0.67	Fungal protein kinase
BSUD.19259.4.p1	Kdo	PF06293.17	207	-	579	0.0085	15.6	0	1	2	0.0032	7.9	5.9	0	104	174	109	177	105	184	0.77	Lipopolysaccharide kinase (Kdo/WaaP) family
BSUD.19259.4.p1	Kdo	PF06293.17	207	-	579	0.0085	15.6	0	2	2	0.0013	3.3	7.2	0	119	154	403	438	378	461	0.74	Lipopolysaccharide kinase (Kdo/WaaP) family
BSUD.19259.4.p1	PH	PF00169.32	105	-	579	0.03	15	0	1	2	7.9e-05	0.19	12.3	0	39	101	203	267	183	269	0.83	PH domain
BSUD.19259.4.p1	PH	PF00169.32	105	-	579	0.03	15	0	2	2	1.7	4100	-1.5	0	40	79	492	534	482	542	0.7	PH domain
BSUD.19259.4.p1	ABC1	PF03109.19	244	-	579	0.069	12.4	0	1	1	5.4e-05	0.13	11.4	0	187	222	145	180	102	191	0.89	ABC1 atypical kinase-like domain
BSUD.19259.4.p1	Haspin_kinase	PF12330.11	369	-	579	0.074	12.1	3.1	1	4	0.086	210	0.7	0	109	153	33	84	5	98	0.71	Haspin like kinase domain
BSUD.19259.4.p1	Haspin_kinase	PF12330.11	369	-	579	0.074	12.1	3.1	2	4	0.00045	1.1	8.2	0.1	233	263	147	177	90	185	0.81	Haspin like kinase domain
BSUD.19259.4.p1	Haspin_kinase	PF12330.11	369	-	579	0.074	12.1	3.1	3	4	0.05	120	1.5	0	93	146	291	363	262	394	0.67	Haspin like kinase domain
BSUD.19259.4.p1	Haspin_kinase	PF12330.11	369	-	579	0.074	12.1	3.1	4	4	2.5	6100	-4.1	0	234	258	425	449	423	457	0.8	Haspin like kinase domain
BSUD.19260.1.p1	Death	PF00531.25	86	-	258	8.4e-10	38.8	0.1	1	2	0.64	3100	-1.5	0	44	81	13	49	5	54	0.55	Death domain
BSUD.19260.1.p1	Death	PF00531.25	86	-	258	8.4e-10	38.8	0.1	2	2	7.2e-13	3.6e-09	36.8	0	15	78	178	242	169	251	0.92	Death domain
BSUD.19260.1.p1	CARD	PF00619.24	85	-	258	0.056	13.6	1.4	1	2	2.8e-05	0.14	12.3	1	9	77	32	102	23	110	0.83	Caspase recruitment domain
BSUD.19260.1.p1	CARD	PF00619.24	85	-	258	0.056	13.6	1.4	2	2	0.8	3900	-2	0	57	74	219	238	203	247	0.57	Caspase recruitment domain
BSUD.19260.1.p1	DUF2740	PF10872.11	48	-	258	0.1	12.6	0	1	1	4.7e-05	0.23	11.5	0	15	45	224	254	220	256	0.92	Protein of unknown function (DUF2740)
BSUD.19260.1.p1	Amidase_3	PF01520.21	174	-	258	0.19	11.9	2.8	1	3	0.0016	8	6.6	0.1	121	164	12	55	2	59	0.84	N-acetylmuramoyl-L-alanine amidase
BSUD.19260.1.p1	Amidase_3	PF01520.21	174	-	258	0.19	11.9	2.8	2	3	0.047	230	1.8	0.1	20	53	91	124	81	156	0.71	N-acetylmuramoyl-L-alanine amidase
BSUD.19260.1.p1	Amidase_3	PF01520.21	174	-	258	0.19	11.9	2.8	3	3	0.051	250	1.8	0	138	164	183	209	139	220	0.84	N-acetylmuramoyl-L-alanine amidase
BSUD.19260.2.p1	Death	PF00531.25	86	-	262	1.2e-09	38.3	0	1	1	7.5e-13	3.7e-09	36.8	0	15	78	182	246	173	255	0.92	Death domain
BSUD.19260.2.p1	CARD	PF00619.24	85	-	262	0.064	13.4	1.5	1	2	2.9e-05	0.14	12.3	1	9	77	36	106	27	114	0.83	Caspase recruitment domain
BSUD.19260.2.p1	CARD	PF00619.24	85	-	262	0.064	13.4	1.5	2	2	0.83	4100	-2	0	46	61	228	243	208	251	0.57	Caspase recruitment domain
BSUD.19260.2.p1	DUF2740	PF10872.11	48	-	262	0.11	12.6	0	1	1	4.8e-05	0.24	11.5	0	15	45	228	258	224	260	0.92	Protein of unknown function (DUF2740)
BSUD.19260.2.p1	Amidase_3	PF01520.21	174	-	262	0.26	11.4	3.6	1	3	0.0013	6.4	6.9	0.1	122	164	15	59	2	63	0.79	N-acetylmuramoyl-L-alanine amidase
BSUD.19260.2.p1	Amidase_3	PF01520.21	174	-	262	0.26	11.4	3.6	2	3	0.05	240	1.8	0.1	20	53	95	128	85	160	0.71	N-acetylmuramoyl-L-alanine amidase
BSUD.19260.2.p1	Amidase_3	PF01520.21	174	-	262	0.26	11.4	3.6	3	3	0.041	200	2	0.1	137	163	186	212	129	224	0.77	N-acetylmuramoyl-L-alanine amidase
BSUD.19260.3.p1	Death	PF00531.25	86	-	322	1.6e-10	41.1	0	1	2	0.089	290	1.8	0	64	84	56	76	22	78	0.73	Death domain
BSUD.19260.3.p1	Death	PF00531.25	86	-	322	1.6e-10	41.1	0	2	2	1.6e-12	5.3e-09	36.2	0	15	78	242	306	233	315	0.92	Death domain
BSUD.19260.3.p1	CARD	PF00619.24	85	-	322	2.5e-06	27.5	7.4	1	3	3.6e-07	0.0012	19	0.3	12	76	2	68	1	77	0.85	Caspase recruitment domain
BSUD.19260.3.p1	CARD	PF00619.24	85	-	322	2.5e-06	27.5	7.4	2	3	5.6e-05	0.18	11.9	0.8	9	76	96	165	85	174	0.83	Caspase recruitment domain
BSUD.19260.3.p1	CARD	PF00619.24	85	-	322	2.5e-06	27.5	7.4	3	3	1.8	6000	-2.5	0	46	61	288	303	271	310	0.56	Caspase recruitment domain
BSUD.19260.3.p1	DELLA	PF12041.11	69	-	322	0.0077	16.2	0.1	1	2	0.0062	20	5.3	0	34	58	24	48	8	55	0.77	Transcriptional regulator DELLA protein N terminal
BSUD.19260.3.p1	DELLA	PF12041.11	69	-	322	0.0077	16.2	0.1	2	2	0.00087	2.8	8	0	21	59	112	146	95	153	0.76	Transcriptional regulator DELLA protein N terminal
BSUD.19260.3.p1	Cullin_Nedd8	PF10557.12	63	-	322	0.026	14.7	5.3	1	2	9.7e-05	0.32	11.3	0.4	23	53	15	45	6	46	0.77	Cullin protein neddylation domain
BSUD.19260.3.p1	Cullin_Nedd8	PF10557.12	63	-	322	0.026	14.7	5.3	2	2	0.012	40	4.5	0.6	24	54	113	143	106	144	0.82	Cullin protein neddylation domain
BSUD.19260.3.p1	T3RM_EcoP15I_C	PF18273.4	97	-	322	0.05	14.1	4.6	1	2	0.008	26	5.3	0.3	34	77	22	66	6	85	0.77	Type III R-M EcoP15I C-terminal domain
BSUD.19260.3.p1	T3RM_EcoP15I_C	PF18273.4	97	-	322	0.05	14.1	4.6	2	2	0.00038	1.2	9.6	0.4	39	78	125	164	96	179	0.77	Type III R-M EcoP15I C-terminal domain
BSUD.19260.3.p1	DUF2740	PF10872.11	48	-	322	0.13	12.3	0	1	1	9.6e-05	0.31	11.1	0	15	45	288	318	284	320	0.92	Protein of unknown function (DUF2740)
BSUD.19261.1.p1	CARD	PF00619.24	85	-	221	4.3e-11	42.8	1.7	1	1	1.3e-14	6.6e-11	42.2	1.7	3	83	17	97	15	99	0.94	Caspase recruitment domain
BSUD.19261.1.p1	Death	PF00531.25	86	-	221	1.1e-07	32.1	1.4	1	2	5.3e-05	0.26	11.6	0.1	18	70	35	85	19	99	0.71	Death domain
BSUD.19261.1.p1	Death	PF00531.25	86	-	221	1.1e-07	32.1	1.4	2	2	1.9e-07	0.00093	19.4	0.1	14	68	138	193	128	211	0.87	Death domain
BSUD.19261.1.p1	PapG_C	PF03628.16	108	-	221	0.043	13.8	0	1	1	1.4e-05	0.067	13.2	0	43	84	132	173	114	199	0.78	PapG chaperone-binding domain
BSUD.19261.1.p1	OsmC	PF02566.22	100	-	221	0.2	12.3	0.1	1	2	1.5	7300	-2.4	0	25	41	67	83	62	95	0.72	OsmC-like protein
BSUD.19261.1.p1	OsmC	PF02566.22	100	-	221	0.2	12.3	0.1	2	2	0.00011	0.55	10.8	0	17	81	135	195	131	218	0.78	OsmC-like protein
BSUD.19261.2.p1	CARD	PF00619.24	85	-	221	4.3e-11	42.8	1.7	1	1	1.3e-14	6.6e-11	42.2	1.7	3	83	17	97	15	99	0.94	Caspase recruitment domain
BSUD.19261.2.p1	Death	PF00531.25	86	-	221	1.1e-07	32.1	1.4	1	2	5.3e-05	0.26	11.6	0.1	18	70	35	85	19	99	0.71	Death domain
BSUD.19261.2.p1	Death	PF00531.25	86	-	221	1.1e-07	32.1	1.4	2	2	1.9e-07	0.00093	19.4	0.1	14	68	138	193	128	211	0.87	Death domain
BSUD.19261.2.p1	PapG_C	PF03628.16	108	-	221	0.043	13.8	0	1	1	1.4e-05	0.067	13.2	0	43	84	132	173	114	199	0.78	PapG chaperone-binding domain
BSUD.19261.2.p1	OsmC	PF02566.22	100	-	221	0.2	12.3	0.1	1	2	1.5	7300	-2.4	0	25	41	67	83	62	95	0.72	OsmC-like protein
BSUD.19261.2.p1	OsmC	PF02566.22	100	-	221	0.2	12.3	0.1	2	2	0.00011	0.55	10.8	0	17	81	135	195	131	218	0.78	OsmC-like protein
BSUD.19261.3.p1	CARD	PF00619.24	85	-	221	4.3e-11	42.8	1.7	1	1	1.3e-14	6.6e-11	42.2	1.7	3	83	17	97	15	99	0.94	Caspase recruitment domain
BSUD.19261.3.p1	Death	PF00531.25	86	-	221	1.1e-07	32.1	1.4	1	2	5.3e-05	0.26	11.6	0.1	18	70	35	85	19	99	0.71	Death domain
BSUD.19261.3.p1	Death	PF00531.25	86	-	221	1.1e-07	32.1	1.4	2	2	1.9e-07	0.00093	19.4	0.1	14	68	138	193	128	211	0.87	Death domain
BSUD.19261.3.p1	PapG_C	PF03628.16	108	-	221	0.043	13.8	0	1	1	1.4e-05	0.067	13.2	0	43	84	132	173	114	199	0.78	PapG chaperone-binding domain
BSUD.19261.3.p1	OsmC	PF02566.22	100	-	221	0.2	12.3	0.1	1	2	1.5	7300	-2.4	0	25	41	67	83	62	95	0.72	OsmC-like protein
BSUD.19261.3.p1	OsmC	PF02566.22	100	-	221	0.2	12.3	0.1	2	2	0.00011	0.55	10.8	0	17	81	135	195	131	218	0.78	OsmC-like protein
BSUD.19261.4.p1	CARD	PF00619.24	85	-	221	4.3e-11	42.8	1.7	1	1	1.3e-14	6.6e-11	42.2	1.7	3	83	17	97	15	99	0.94	Caspase recruitment domain
BSUD.19261.4.p1	Death	PF00531.25	86	-	221	1.1e-07	32.1	1.4	1	2	5.3e-05	0.26	11.6	0.1	18	70	35	85	19	99	0.71	Death domain
BSUD.19261.4.p1	Death	PF00531.25	86	-	221	1.1e-07	32.1	1.4	2	2	1.9e-07	0.00093	19.4	0.1	14	68	138	193	128	211	0.87	Death domain
BSUD.19261.4.p1	PapG_C	PF03628.16	108	-	221	0.043	13.8	0	1	1	1.4e-05	0.067	13.2	0	43	84	132	173	114	199	0.78	PapG chaperone-binding domain
BSUD.19261.4.p1	OsmC	PF02566.22	100	-	221	0.2	12.3	0.1	1	2	1.5	7300	-2.4	0	25	41	67	83	62	95	0.72	OsmC-like protein
BSUD.19261.4.p1	OsmC	PF02566.22	100	-	221	0.2	12.3	0.1	2	2	0.00011	0.55	10.8	0	17	81	135	195	131	218	0.78	OsmC-like protein
BSUD.19264.2.p3	Vac_Fusion	PF02346.19	56	-	62	0.059	13.1	0.2	1	1	3.9e-06	0.076	12.8	0.2	28	45	43	60	37	61	0.88	Chordopoxvirus multifunctional envelope protein A27
BSUD.19264.2.p4	DUF3818	PF12825.10	338	-	60	0.098	11.8	0.1	1	1	5.8e-06	0.11	11.6	0.1	223	244	8	29	3	32	0.89	Domain of unknown function in PX-proteins (DUF3818)
BSUD.19370.1.p1	LRR_8	PF13855.9	61	-	905	2.2e-45	152.4	56	1	8	6.8e-12	1.9e-08	34	5	2	57	70	124	70	126	0.96	Leucine rich repeat
BSUD.19370.1.p1	LRR_8	PF13855.9	61	-	905	2.2e-45	152.4	56	2	8	4.4e-12	1.2e-08	34.7	6.4	2	61	124	182	124	182	0.97	Leucine rich repeat
BSUD.19370.1.p1	LRR_8	PF13855.9	61	-	905	2.2e-45	152.4	56	3	8	0.00011	0.31	11	0.6	16	56	189	235	187	237	0.67	Leucine rich repeat
BSUD.19370.1.p1	LRR_8	PF13855.9	61	-	905	2.2e-45	152.4	56	4	8	1e-08	2.8e-05	23.9	0.1	13	60	268	317	265	318	0.91	Leucine rich repeat
BSUD.19370.1.p1	LRR_8	PF13855.9	61	-	905	2.2e-45	152.4	56	5	8	2.7e-08	7.7e-05	22.5	0.6	1	58	364	423	364	425	0.93	Leucine rich repeat
BSUD.19370.1.p1	LRR_8	PF13855.9	61	-	905	2.2e-45	152.4	56	6	8	3.6e-10	1e-06	28.5	1.5	3	59	489	544	487	546	0.94	Leucine rich repeat
BSUD.19370.1.p1	LRR_8	PF13855.9	61	-	905	2.2e-45	152.4	56	7	8	1.3e-09	3.8e-06	26.7	1.2	20	61	558	599	551	599	0.94	Leucine rich repeat
BSUD.19370.1.p1	LRR_8	PF13855.9	61	-	905	2.2e-45	152.4	56	8	8	3.1	8600	-3.3	0	24	43	609	628	607	631	0.77	Leucine rich repeat
BSUD.19370.1.p1	LRR_4	PF12799.10	43	-	905	4.8e-24	84.1	65	1	17	4.1e-09	1.1e-05	25.8	2.2	2	38	70	107	69	114	0.91	Leucine Rich repeats (2 copies)
BSUD.19370.1.p1	LRR_4	PF12799.10	43	-	905	4.8e-24	84.1	65	2	17	7.7e-07	0.0022	18.5	2.7	2	38	124	161	123	167	0.9	Leucine Rich repeats (2 copies)
BSUD.19370.1.p1	LRR_4	PF12799.10	43	-	905	4.8e-24	84.1	65	3	17	3.9e-05	0.11	13.1	1.7	3	41	172	217	170	219	0.79	Leucine Rich repeats (2 copies)
BSUD.19370.1.p1	LRR_4	PF12799.10	43	-	905	4.8e-24	84.1	65	4	17	0.004	11	6.7	1.6	1	30	198	235	198	244	0.7	Leucine Rich repeats (2 copies)
BSUD.19370.1.p1	LRR_4	PF12799.10	43	-	905	4.8e-24	84.1	65	5	17	1.8	5200	-1.7	0	18	31	246	259	229	271	0.82	Leucine Rich repeats (2 copies)
BSUD.19370.1.p1	LRR_4	PF12799.10	43	-	905	4.8e-24	84.1	65	6	17	0.49	1400	0.1	0	13	33	268	290	251	297	0.73	Leucine Rich repeats (2 copies)
BSUD.19370.1.p1	LRR_4	PF12799.10	43	-	905	4.8e-24	84.1	65	7	17	0.0046	13	6.5	0.2	19	33	302	316	280	326	0.67	Leucine Rich repeats (2 copies)
BSUD.19370.1.p1	LRR_4	PF12799.10	43	-	905	4.8e-24	84.1	65	8	17	0.13	360	2	0.4	2	33	335	374	334	382	0.69	Leucine Rich repeats (2 copies)
BSUD.19370.1.p1	LRR_4	PF12799.10	43	-	905	4.8e-24	84.1	65	9	17	3e-06	0.0085	16.6	0.2	2	32	390	423	389	432	0.77	Leucine Rich repeats (2 copies)
BSUD.19370.1.p1	LRR_4	PF12799.10	43	-	905	4.8e-24	84.1	65	10	17	0.0011	3	8.6	0.4	1	38	462	502	462	504	0.84	Leucine Rich repeats (2 copies)
BSUD.19370.1.p1	LRR_4	PF12799.10	43	-	905	4.8e-24	84.1	65	11	17	5.1e-06	0.014	15.9	0.5	3	38	489	525	487	532	0.88	Leucine Rich repeats (2 copies)
BSUD.19370.1.p1	LRR_4	PF12799.10	43	-	905	4.8e-24	84.1	65	12	17	0.00041	1.2	9.9	0.3	2	33	511	544	510	553	0.9	Leucine Rich repeats (2 copies)
BSUD.19370.1.p1	LRR_4	PF12799.10	43	-	905	4.8e-24	84.1	65	13	17	8.4e-05	0.23	12.1	1.4	2	35	535	576	534	581	0.76	Leucine Rich repeats (2 copies)
BSUD.19370.1.p1	LRR_4	PF12799.10	43	-	905	4.8e-24	84.1	65	14	17	6.1e-06	0.017	15.7	0.4	1	33	563	597	563	605	0.84	Leucine Rich repeats (2 copies)
BSUD.19370.1.p1	LRR_4	PF12799.10	43	-	905	4.8e-24	84.1	65	15	17	0.0052	15	6.4	0.1	2	40	588	624	587	631	0.82	Leucine Rich repeats (2 copies)
BSUD.19370.1.p1	LRR_4	PF12799.10	43	-	905	4.8e-24	84.1	65	16	17	2	5500	-1.8	0	10	25	639	658	636	661	0.46	Leucine Rich repeats (2 copies)
BSUD.19370.1.p1	LRR_4	PF12799.10	43	-	905	4.8e-24	84.1	65	17	17	6.9	19000	-3.5	0	12	28	826	845	822	846	0.64	Leucine Rich repeats (2 copies)
BSUD.19370.1.p1	TIR_2	PF13676.9	121	-	905	1.8e-15	57.8	0	1	1	1.9e-18	5.2e-15	56.2	0	1	109	765	882	765	892	0.82	TIR domain
BSUD.19370.1.p1	TIR	PF01582.23	176	-	905	8.5e-15	55.1	0.1	1	1	4.9e-18	1.4e-14	54.5	0.1	2	115	763	867	762	903	0.82	TIR domain
BSUD.19370.1.p1	LRR_5	PF13306.9	128	-	905	1.7e-05	24.9	14.7	1	3	0.00017	0.47	10.6	2.3	7	113	88	209	82	218	0.72	BspA type Leucine rich repeat region (6 copies)
BSUD.19370.1.p1	LRR_5	PF13306.9	128	-	905	1.7e-05	24.9	14.7	2	3	0.12	340	1.3	0.1	3	44	271	316	269	417	0.57	BspA type Leucine rich repeat region (6 copies)
BSUD.19370.1.p1	LRR_5	PF13306.9	128	-	905	1.7e-05	24.9	14.7	3	3	3.3e-06	0.0091	16.1	1	12	109	511	617	507	632	0.82	BspA type Leucine rich repeat region (6 copies)
BSUD.19370.1.p1	LRRNT	PF01462.21	28	-	905	0.0028	17.4	1.2	1	2	4.5e-06	0.013	15.3	0.4	8	28	46	68	45	68	0.88	Leucine rich repeat N-terminal domain
BSUD.19370.1.p1	LRRNT	PF01462.21	28	-	905	0.0028	17.4	1.2	2	2	0.81	2300	-1.5	0	13	18	813	818	812	820	0.81	Leucine rich repeat N-terminal domain
BSUD.19370.1.p1	LRR_1	PF00560.36	23	-	905	0.02	15.5	56.4	1	18	7	20000	-3.7	0.7	1	13	9	21	9	31	0.57	Leucine Rich Repeat
BSUD.19370.1.p1	LRR_1	PF00560.36	23	-	905	0.02	15.5	56.4	2	18	0.0032	9	7.4	0.4	2	23	71	91	70	91	0.88	Leucine Rich Repeat
BSUD.19370.1.p1	LRR_1	PF00560.36	23	-	905	0.02	15.5	56.4	3	18	0.0087	24	6.1	0	1	22	93	114	93	115	0.89	Leucine Rich Repeat
BSUD.19370.1.p1	LRR_1	PF00560.36	23	-	905	0.02	15.5	56.4	4	18	0.0032	9	7.4	0.4	2	23	125	145	124	145	0.88	Leucine Rich Repeat
BSUD.19370.1.p1	LRR_1	PF00560.36	23	-	905	0.02	15.5	56.4	5	18	0.2	560	1.9	0.1	1	22	147	168	147	169	0.88	Leucine Rich Repeat
BSUD.19370.1.p1	LRR_1	PF00560.36	23	-	905	0.02	15.5	56.4	6	18	0.68	1900	0.3	0	3	20	173	194	171	197	0.69	Leucine Rich Repeat
BSUD.19370.1.p1	LRR_1	PF00560.36	23	-	905	0.02	15.5	56.4	7	18	2.6	7400	-1.5	0.2	1	12	199	210	199	230	0.7	Leucine Rich Repeat
BSUD.19370.1.p1	LRR_1	PF00560.36	23	-	905	0.02	15.5	56.4	8	18	1.1	3000	-0.3	0	1	22	252	278	252	279	0.83	Leucine Rich Repeat
BSUD.19370.1.p1	LRR_1	PF00560.36	23	-	905	0.02	15.5	56.4	9	18	0.32	890	1.3	0	1	14	281	294	281	303	0.76	Leucine Rich Repeat
BSUD.19370.1.p1	LRR_1	PF00560.36	23	-	905	0.02	15.5	56.4	10	18	0.076	210	3.2	0	1	12	307	318	307	328	0.78	Leucine Rich Repeat
BSUD.19370.1.p1	LRR_1	PF00560.36	23	-	905	0.02	15.5	56.4	11	18	0.92	2600	-0.1	0	1	7	335	341	335	362	0.85	Leucine Rich Repeat
BSUD.19370.1.p1	LRR_1	PF00560.36	23	-	905	0.02	15.5	56.4	12	18	0.0044	12	7	0.1	1	12	390	401	390	423	0.82	Leucine Rich Repeat
BSUD.19370.1.p1	LRR_1	PF00560.36	23	-	905	0.02	15.5	56.4	13	18	2.8	7800	-1.5	0	2	5	489	492	463	505	0.59	Leucine Rich Repeat
BSUD.19370.1.p1	LRR_1	PF00560.36	23	-	905	0.02	15.5	56.4	14	18	0.24	680	1.7	0.1	1	23	511	533	511	533	0.86	Leucine Rich Repeat
BSUD.19370.1.p1	LRR_1	PF00560.36	23	-	905	0.02	15.5	56.4	15	18	1.1	3200	-0.3	0	1	12	535	546	535	561	0.79	Leucine Rich Repeat
BSUD.19370.1.p1	LRR_1	PF00560.36	23	-	905	0.02	15.5	56.4	16	18	0.045	130	3.9	0	1	23	564	586	564	586	0.82	Leucine Rich Repeat
BSUD.19370.1.p1	LRR_1	PF00560.36	23	-	905	0.02	15.5	56.4	17	18	0.09	250	3	0	1	21	588	610	588	622	0.74	Leucine Rich Repeat
BSUD.19370.1.p1	LRR_1	PF00560.36	23	-	905	0.02	15.5	56.4	18	18	7	20000	-3.7	0.1	4	12	643	651	643	659	0.78	Leucine Rich Repeat
BSUD.19447.1.p1	Trypsin_2	PF13365.9	150	-	328	2e-05	25.7	0	1	1	5.6e-09	3.7e-05	24.9	0	14	140	162	296	159	300	0.77	Trypsin-like peptidase domain
BSUD.19447.1.p1	Yippee-Mis18	PF03226.17	105	-	328	0.013	15.8	1.6	1	2	0.4	2600	-1.2	0.8	49	62	131	146	100	148	0.62	Yippee zinc-binding/DNA-binding /Mis18, centromere assembly
BSUD.19447.1.p1	Yippee-Mis18	PF03226.17	105	-	328	0.013	15.8	1.6	2	2	4.9e-06	0.032	14.6	1.4	4	78	141	231	138	242	0.79	Yippee zinc-binding/DNA-binding /Mis18, centromere assembly
BSUD.19447.1.p1	Viral_Beta_CD	PF04530.15	123	-	328	0.11	13	0.9	1	1	2.9e-05	0.19	12.1	0.9	3	62	136	197	134	202	0.65	Viral Beta C/D like family
BSUD.19447.1.p3	zf-C2H2_4	PF13894.9	24	-	50	0.02	15.8	2.2	1	1	4.1e-06	0.027	15.4	2.2	1	22	22	44	22	46	0.94	C2H2-type zinc finger
BSUD.19447.1.p3	zf-H2C2_2	PF13465.9	26	-	50	0.065	13.8	1	1	2	0.00012	0.79	10.4	0.4	12	25	19	32	10	33	0.8	Zinc-finger double domain
BSUD.19447.1.p3	zf-H2C2_2	PF13465.9	26	-	50	0.065	13.8	1	2	2	0.044	290	2.3	0	1	8	37	44	37	48	0.83	Zinc-finger double domain
BSUD.19447.1.p3	zf-C2H2	PF00096.29	23	-	50	0.087	13.4	4.7	1	1	7.9e-05	0.52	11	4.7	1	21	22	43	22	44	0.77	Zinc finger, C2H2 type
BSUD.19447.2.p1	Trypsin_2	PF13365.9	150	-	328	2e-05	25.7	0	1	1	5.6e-09	3.7e-05	24.9	0	14	140	162	296	159	300	0.77	Trypsin-like peptidase domain
BSUD.19447.2.p1	Yippee-Mis18	PF03226.17	105	-	328	0.013	15.8	1.6	1	2	0.4	2600	-1.2	0.8	49	62	131	146	100	148	0.62	Yippee zinc-binding/DNA-binding /Mis18, centromere assembly
BSUD.19447.2.p1	Yippee-Mis18	PF03226.17	105	-	328	0.013	15.8	1.6	2	2	4.9e-06	0.032	14.6	1.4	4	78	141	231	138	242	0.79	Yippee zinc-binding/DNA-binding /Mis18, centromere assembly
BSUD.19447.2.p1	Viral_Beta_CD	PF04530.15	123	-	328	0.11	13	0.9	1	1	2.9e-05	0.19	12.1	0.9	3	62	136	197	134	202	0.65	Viral Beta C/D like family
BSUD.19447.2.p3	zf-C2H2_4	PF13894.9	24	-	50	0.02	15.8	2.2	1	1	4.1e-06	0.027	15.4	2.2	1	22	22	44	22	46	0.94	C2H2-type zinc finger
BSUD.19447.2.p3	zf-H2C2_2	PF13465.9	26	-	50	0.065	13.8	1	1	2	0.00012	0.79	10.4	0.4	12	25	19	32	10	33	0.8	Zinc-finger double domain
BSUD.19447.2.p3	zf-H2C2_2	PF13465.9	26	-	50	0.065	13.8	1	2	2	0.044	290	2.3	0	1	8	37	44	37	48	0.83	Zinc-finger double domain
BSUD.19447.2.p3	zf-C2H2	PF00096.29	23	-	50	0.087	13.4	4.7	1	1	7.9e-05	0.52	11	4.7	1	21	22	43	22	44	0.77	Zinc finger, C2H2 type
BSUD.19461.1.p2	DUF3408	PF11888.11	139	-	99	0.37	11.1	1.2	1	2	0.0072	140	2.8	0.2	74	103	8	37	6	43	0.77	Protein of unknown function (DUF3408)
BSUD.19461.1.p2	DUF3408	PF11888.11	139	-	99	0.37	11.1	1.2	2	2	0.00027	5.4	7.4	0	74	116	44	85	42	86	0.94	Protein of unknown function (DUF3408)
BSUD.19497.1.p1	F5_F8_type_C	PF00754.28	127	-	177	0.00085	19.6	0.1	1	2	0.7	6900	-2.8	0	43	55	69	81	57	95	0.61	F5/8 type C domain
BSUD.19497.1.p1	F5_F8_type_C	PF00754.28	127	-	177	0.00085	19.6	0.1	2	2	2.1e-07	0.0021	18.3	0	5	56	106	162	100	170	0.76	F5/8 type C domain
BSUD.19497.1.p1	Fil_haemagg_2	PF13332.9	170	-	177	0.019	15.2	0.7	1	1	3e-06	0.03	14.5	0.7	30	114	69	144	51	151	0.79	Hemagglutinin repeat
BSUD.19498.1.p1	Y_phosphatase	PF00102.30	235	-	94	1.1e-08	35	1.5	1	1	9e-13	1.8e-08	34.4	1.5	1	35	57	93	57	94	0.85	Protein-tyrosine phosphatase
BSUD.19555.1.p1	Pkinase	PF00069.28	264	-	451	4.5e-50	170.6	0.8	1	1	2.6e-53	7.4e-50	169.9	0.8	5	264	61	319	58	319	0.91	Protein kinase domain
BSUD.19555.1.p1	PK_Tyr_Ser-Thr	PF07714.20	259	-	451	1.8e-28	99.7	0.2	1	2	4.1e-31	1.2e-27	97	0.1	4	257	60	315	58	317	0.85	Protein tyrosine and serine/threonine kinase
BSUD.19555.1.p1	PK_Tyr_Ser-Thr	PF07714.20	259	-	451	1.8e-28	99.7	0.2	2	2	0.18	520	-0.2	0	213	248	403	438	390	448	0.79	Protein tyrosine and serine/threonine kinase
BSUD.19555.1.p1	Death	PF00531.25	86	-	451	1e-11	44.9	0.1	1	1	7.6e-15	2.1e-11	43.9	0.1	7	69	384	447	380	451	0.9	Death domain
BSUD.19555.1.p1	Kinase-like	PF14531.9	288	-	451	0.0029	17.1	0.2	1	2	0.16	440	0.1	0.1	18	54	61	97	48	113	0.73	Kinase-like
BSUD.19555.1.p1	Kinase-like	PF14531.9	288	-	451	0.0029	17.1	0.2	2	2	6.7e-06	0.019	14.5	0	152	252	163	269	146	307	0.75	Kinase-like
BSUD.19555.1.p1	Haspin_kinase	PF12330.11	369	-	451	0.0073	15.4	0.7	1	2	3.9e-06	0.011	14.8	0	197	284	142	233	120	235	0.75	Haspin like kinase domain
BSUD.19555.1.p1	Haspin_kinase	PF12330.11	369	-	451	0.0073	15.4	0.7	2	2	1	2900	-3	0.1	7	23	347	363	294	385	0.61	Haspin like kinase domain
BSUD.19555.1.p1	ABC1	PF03109.19	244	-	451	0.012	14.9	0	1	1	9.9e-06	0.028	13.7	0	171	220	160	208	139	222	0.75	ABC1 atypical kinase-like domain
BSUD.19555.1.p1	DUF1687	PF07955.14	128	-	451	0.039	14.5	0.2	1	1	8.5e-05	0.24	12	0.2	40	73	361	394	346	443	0.76	Protein of unknown function (DUF1687)
BSUD.19808.2.p1	TNF	PF00229.21	127	-	235	3.9e-16	59.3	0.4	1	1	1.2e-19	5.9e-16	58.7	0.4	12	127	108	226	102	226	0.9	TNF(Tumour Necrosis Factor) family
BSUD.19808.2.p1	Thioredoxin_16	PF18569.4	93	-	235	0.012	16	0.1	1	1	6.7e-06	0.033	14.5	0.1	8	59	133	184	131	194	0.78	Thioredoxin-like domain
BSUD.19808.2.p1	BclA_C	PF18573.4	128	-	235	0.072	13.1	0.1	1	2	0.0015	7.2	6.6	0	20	55	101	134	97	145	0.81	BclA C-terminal domain
BSUD.19808.2.p1	BclA_C	PF18573.4	128	-	235	0.072	13.1	0.1	2	2	0.0078	38	4.3	0	79	108	180	210	166	219	0.79	BclA C-terminal domain
BSUD.19808.2.p1	DUF2391	PF09622.13	268	-	235	0.21	11.1	0.1	1	1	6.5e-05	0.32	10.5	0.1	180	229	28	78	20	80	0.87	Putative integral membrane protein (DUF2391)
BSUD.19808.2.p2	Lectin_N	PF03954.17	140	-	81	0.34	10.9	6	1	2	5.6e-06	0.11	12.5	3.7	39	62	33	56	15	63	0.87	Hepatic lectin, N-terminal domain
BSUD.19808.2.p2	Lectin_N	PF03954.17	140	-	81	0.34	10.9	6	2	2	0.16	3100	-2	0.1	40	42	64	66	55	80	0.44	Hepatic lectin, N-terminal domain
BSUD.19808.1.p1	TNF	PF00229.21	127	-	264	4.3e-16	59.1	0.4	1	1	1.2e-19	7.8e-16	58.3	0.4	12	127	137	255	131	255	0.9	TNF(Tumour Necrosis Factor) family
BSUD.19808.1.p1	Thioredoxin_16	PF18569.4	93	-	264	0.023	15	1	1	2	1.3	8300	-2.8	0.1	21	42	76	97	73	110	0.55	Thioredoxin-like domain
BSUD.19808.1.p1	Thioredoxin_16	PF18569.4	93	-	264	0.023	15	1	2	2	6.2e-06	0.04	14.2	0.1	8	59	162	213	160	223	0.78	Thioredoxin-like domain
BSUD.19808.1.p1	BclA_C	PF18573.4	128	-	264	0.099	12.7	0.1	1	2	0.0013	8.6	6.4	0	20	55	130	163	126	174	0.81	BclA C-terminal domain
BSUD.19808.1.p1	BclA_C	PF18573.4	128	-	264	0.099	12.7	0.1	2	2	0.007	46	4	0	79	108	209	239	195	248	0.79	BclA C-terminal domain
BSUD.19808.1.p2	Lectin_N	PF03954.17	140	-	81	0.34	10.9	6	1	2	5.6e-06	0.11	12.5	3.7	39	62	33	56	15	63	0.87	Hepatic lectin, N-terminal domain
BSUD.19808.1.p2	Lectin_N	PF03954.17	140	-	81	0.34	10.9	6	2	2	0.16	3100	-2	0.1	40	42	64	66	55	80	0.44	Hepatic lectin, N-terminal domain
BSUD.19808.3.p1	TNF	PF00229.21	127	-	223	4.3e-07	30	0.4	1	1	8.4e-11	8.2e-07	29.1	0.4	12	86	137	214	131	222	0.81	TNF(Tumour Necrosis Factor) family
BSUD.19808.3.p1	Thioredoxin_16	PF18569.4	93	-	223	0.018	15.4	1	1	2	0.55	5400	-2.2	0	20	42	75	97	72	115	0.6	Thioredoxin-like domain
BSUD.19808.3.p1	Thioredoxin_16	PF18569.4	93	-	223	0.018	15.4	1	2	2	3.6e-06	0.036	14.4	0.2	8	57	162	212	160	221	0.78	Thioredoxin-like domain
BSUD.19969.1.p1	Lectin_C	PF00059.24	109	-	173	7.5e-06	26.7	0	1	1	5.4e-10	1.1e-05	26.2	0	4	107	62	168	60	170	0.79	Lectin C-type domain
BSUD.20032.2.p1	IgGFc_binding	PF17517.5	295	-	407	2.6e-11	43.5	0.5	1	2	2.3e-15	4.5e-11	42.7	0	177	295	4	124	2	124	0.88	IgGFc binding protein
BSUD.20032.2.p1	IgGFc_binding	PF17517.5	295	-	407	2.6e-11	43.5	0.5	2	2	0.1	2000	-2.1	0.3	36	66	208	245	194	312	0.48	IgGFc binding protein
BSUD.20033.1.p1	IgGFc_binding	PF17517.5	295	-	313	1.1e-16	61.1	0	1	1	8.8e-21	1.7e-16	60.5	0	2	159	131	296	130	311	0.77	IgGFc binding protein
BSUD.20034.1.p1	IgGFc_binding	PF17517.5	295	-	859	3.2e-27	95.7	5.2	1	2	0.58	5700	-3.6	0	116	155	35	74	33	119	0.56	IgGFc binding protein
BSUD.20034.1.p1	IgGFc_binding	PF17517.5	295	-	859	3.2e-27	95.7	5.2	2	2	1.8e-30	1.7e-26	93.3	6.6	5	295	142	457	138	457	0.8	IgGFc binding protein
BSUD.20034.1.p1	Cu-binding_MopE	PF11617.11	30	-	859	0.013	15.8	3.7	1	2	1.3e-06	0.013	15.8	3.7	16	30	520	534	512	534	0.86	Putative metal-binding motif
BSUD.20034.1.p1	Cu-binding_MopE	PF11617.11	30	-	859	0.013	15.8	3.7	2	2	0.011	100	3.3	1.6	16	30	537	551	535	551	0.85	Putative metal-binding motif
BSUD.20034.2.p1	IgGFc_binding	PF17517.5	295	-	859	3.2e-27	95.7	5.2	1	2	0.58	5700	-3.6	0	116	155	35	74	33	119	0.56	IgGFc binding protein
BSUD.20034.2.p1	IgGFc_binding	PF17517.5	295	-	859	3.2e-27	95.7	5.2	2	2	1.8e-30	1.7e-26	93.3	6.6	5	295	142	457	138	457	0.8	IgGFc binding protein
BSUD.20034.2.p1	Cu-binding_MopE	PF11617.11	30	-	859	0.013	15.8	3.7	1	2	1.3e-06	0.013	15.8	3.7	16	30	520	534	512	534	0.86	Putative metal-binding motif
BSUD.20034.2.p1	Cu-binding_MopE	PF11617.11	30	-	859	0.013	15.8	3.7	2	2	0.011	100	3.3	1.6	16	30	537	551	535	551	0.85	Putative metal-binding motif
BSUD.20034.3.p1	IgGFc_binding	PF17517.5	295	-	874	3.3e-27	95.7	5.2	1	2	0.59	5800	-3.6	0	116	155	35	74	33	119	0.56	IgGFc binding protein
BSUD.20034.3.p1	IgGFc_binding	PF17517.5	295	-	874	3.3e-27	95.7	5.2	2	2	1.8e-30	1.8e-26	93.3	6.6	5	295	142	457	138	457	0.8	IgGFc binding protein
BSUD.20034.3.p1	Cu-binding_MopE	PF11617.11	30	-	874	0.013	15.8	3.7	1	2	1.4e-06	0.013	15.8	3.7	16	30	520	534	512	534	0.86	Putative metal-binding motif
BSUD.20034.3.p1	Cu-binding_MopE	PF11617.11	30	-	874	0.013	15.8	3.7	2	2	0.011	110	3.3	1.6	16	30	537	551	535	551	0.85	Putative metal-binding motif
BSUD.20035.1.p1	H_lectin	PF09458.13	67	-	280	1.6e-17	63.6	0.8	1	1	2.1e-21	4.1e-17	62.2	0.8	3	67	213	277	211	277	0.97	H-type lectin domain
BSUD.20037.1.p1	Exo_endo_phos	PF03372.26	237	-	854	2.7e-09	37.1	0	1	1	8.4e-13	4.1e-09	36.5	0	1	157	13	153	13	244	0.84	Endonuclease/Exonuclease/phosphatase family
BSUD.20037.1.p1	Exo_endo_phos_2	PF14529.9	119	-	854	2.4e-07	30.8	1.3	1	2	1.7e-09	8.4e-06	25.8	0.8	1	116	108	246	108	249	0.75	Endonuclease-reverse transcriptase
BSUD.20037.1.p1	Exo_endo_phos_2	PF14529.9	119	-	854	2.4e-07	30.8	1.3	2	2	0.042	200	1.9	0	58	102	675	723	662	737	0.7	Endonuclease-reverse transcriptase
BSUD.20037.1.p1	Leuk-A4-hydro_C	PF09127.14	112	-	854	0.0026	18	1.6	1	2	0.61	3000	-1.5	0	10	49	229	268	226	280	0.86	Leukotriene A4 hydrolase, C-terminal
BSUD.20037.1.p1	Leuk-A4-hydro_C	PF09127.14	112	-	854	0.0026	18	1.6	2	2	1.5e-06	0.0073	16.5	0.4	20	83	704	766	691	793	0.85	Leukotriene A4 hydrolase, C-terminal
BSUD.20037.1.p1	Fib_alpha	PF08702.13	143	-	854	0.13	12.5	13.2	1	3	0.004	19	5.5	1.6	52	119	285	354	275	358	0.77	Fibrinogen alpha/beta chain family
BSUD.20037.1.p1	Fib_alpha	PF08702.13	143	-	854	0.13	12.5	13.2	2	3	0.018	87	3.4	0	112	133	430	451	405	457	0.85	Fibrinogen alpha/beta chain family
BSUD.20037.1.p1	Fib_alpha	PF08702.13	143	-	854	0.13	12.5	13.2	3	3	0.00033	1.6	9	1.6	58	138	708	790	694	794	0.8	Fibrinogen alpha/beta chain family
BSUD.20039.1.p1	Tnp_P_element	PF12017.11	219	-	185	2e-08	34.1	0	1	1	1.7e-12	3.4e-08	33.3	0	139	212	1	91	1	98	0.87	Transposase protein
BSUD.20039.1.p2	Tnp_P_element	PF12017.11	219	-	69	6.8e-05	22.5	0	1	1	7.6e-09	7.5e-05	22.4	0	54	99	20	63	5	66	0.87	Transposase protein
BSUD.20039.1.p2	HTH_11	PF08279.15	55	-	69	0.051	13.6	0	1	1	6.7e-06	0.066	13.3	0	19	42	41	65	33	68	0.93	HTH domain
BSUD.20039.2.p1	Tnp_P_element	PF12017.11	219	-	185	2e-08	34.1	0	1	1	1.7e-12	3.4e-08	33.3	0	139	212	1	91	1	98	0.87	Transposase protein
BSUD.20040.1.p1	NIF	PF03031.21	156	-	508	1.8e-52	177.4	0.3	1	2	0.12	2400	-1.7	0.1	4	59	157	175	147	195	0.61	NLI interacting factor-like phosphatase
BSUD.20040.1.p1	NIF	PF03031.21	156	-	508	1.8e-52	177.4	0.3	2	2	9e-57	1.8e-52	177.4	0.3	2	156	331	492	330	492	0.92	NLI interacting factor-like phosphatase
BSUD.20040.1.p2	DUF5825	PF19142.3	179	-	79	0.11	12.4	0.7	1	1	1.4e-05	0.14	12.1	0.7	39	88	23	73	20	75	0.77	Family of unknown function (DUF5825)
BSUD.20040.1.p2	HIM1	PF08732.13	169	-	79	0.16	11.6	0	1	1	1.9e-05	0.18	11.4	0	130	166	35	73	22	76	0.79	HIM1
BSUD.20040.1.p3	DUF922	PF06037.14	159	-	73	0.048	13.6	0.5	1	1	2.8e-06	0.055	13.4	0.5	41	91	6	56	1	58	0.85	Bacterial protein of unknown function (DUF922)
BSUD.20065.1.p1	Cadherin	PF00028.20	93	-	141	8e-07	29.5	0.3	1	2	2.9e-09	5.7e-05	23.6	0.1	5	89	1	76	1	90	0.88	Cadherin domain
BSUD.20065.1.p1	Cadherin	PF00028.20	93	-	141	8e-07	29.5	0.3	2	2	0.0032	62	4.3	0	3	51	98	141	96	141	0.81	Cadherin domain
BSUD.20160.1.p1	Trypsin_2	PF13365.9	150	-	290	0.1	13.7	0	1	2	0.55	11000	-2.6	0	100	113	32	49	26	69	0.64	Trypsin-like peptidase domain
BSUD.20160.1.p1	Trypsin_2	PF13365.9	150	-	290	0.1	13.7	0	2	2	1.4e-05	0.27	12.3	0	84	140	160	214	124	216	0.77	Trypsin-like peptidase domain
BSUD.20160.1.p2	FhaA_N	PF12401.11	115	-	78	0.11	13	0	1	1	6e-06	0.12	12.9	0	38	88	20	70	2	76	0.85	FhaA, N-terminal domain
BSUD.20160.2.p1	Trypsin_2	PF13365.9	150	-	290	0.1	13.7	0	1	2	0.55	11000	-2.6	0	100	113	32	49	26	69	0.64	Trypsin-like peptidase domain
BSUD.20160.2.p1	Trypsin_2	PF13365.9	150	-	290	0.1	13.7	0	2	2	1.4e-05	0.27	12.3	0	84	140	160	214	124	216	0.77	Trypsin-like peptidase domain
BSUD.20160.2.p2	FhaA_N	PF12401.11	115	-	78	0.11	13	0	1	1	6e-06	0.12	12.9	0	38	88	20	70	2	76	0.85	FhaA, N-terminal domain
BSUD.20228.2.p1	7tm_1	PF00001.24	264	-	653	0.00034	20.1	0.3	1	2	1.8e-08	0.00034	20.1	0.3	17	125	108	207	90	218	0.87	7 transmembrane receptor (rhodopsin family)
BSUD.20228.2.p1	7tm_1	PF00001.24	264	-	653	0.00034	20.1	0.3	2	2	0.049	950	-1	0.1	10	31	541	562	497	580	0.72	7 transmembrane receptor (rhodopsin family)
BSUD.20228.2.p3	Leader_Thr	PF08254.14	22	-	60	0.13	12.2	3	1	2	0.00038	7.4	6.5	0.3	1	9	1	9	1	10	0.89	Threonine leader peptide
BSUD.20228.2.p3	Leader_Thr	PF08254.14	22	-	60	0.13	12.2	3	2	2	0.00071	14	5.7	0.2	1	9	34	42	34	43	0.83	Threonine leader peptide
BSUD.20229.1.p1	VWA	PF00092.31	175	-	336	5.6e-30	105	2	1	1	2e-33	7.7e-30	104.6	2	1	173	58	227	58	229	0.93	von Willebrand factor type A domain
BSUD.20229.1.p1	VWA_2	PF13519.9	108	-	336	1.3e-07	32.4	0.2	1	1	9.1e-11	3.6e-07	30.9	0.2	1	108	59	169	59	169	0.87	von Willebrand factor type A domain
BSUD.20229.1.p1	SSP160	PF06933.14	756	-	336	0.0043	15.5	12.4	1	1	1.8e-06	0.007	14.8	12.4	631	705	200	272	170	295	0.63	Special lobe-specific silk protein SSP160
BSUD.20229.1.p1	VWA_3	PF13768.9	155	-	336	0.0082	16.2	0.1	1	1	3.5e-06	0.014	15.5	0.1	58	146	114	208	57	212	0.84	von Willebrand factor type A domain
BSUD.20229.1.p1	3HCDH_RFF	PF18321.4	69	-	336	0.26	11.8	3.2	1	3	2	7800	-2.5	0.1	31	44	35	48	30	54	0.64	3-hydroxybutyryl-CoA dehydrogenase reduced Rossmann-fold domain
BSUD.20229.1.p1	3HCDH_RFF	PF18321.4	69	-	336	0.26	11.8	3.2	2	3	0.0022	8.7	6.9	0	23	49	136	162	132	166	0.82	3-hydroxybutyryl-CoA dehydrogenase reduced Rossmann-fold domain
BSUD.20229.1.p1	3HCDH_RFF	PF18321.4	69	-	336	0.26	11.8	3.2	3	3	0.007	28	5.3	0.1	34	64	162	192	159	194	0.88	3-hydroxybutyryl-CoA dehydrogenase reduced Rossmann-fold domain
BSUD.20230.1.p1	Sushi	PF00084.23	56	-	130	0.23	12.1	3.4	1	1	2.2e-05	0.44	11.2	3.4	1	56	54	116	54	116	0.83	Sushi repeat (SCR repeat)
BSUD.20231.1.p1	Sushi	PF00084.23	56	-	122	0.0034	17.9	2.4	1	1	2.3e-07	0.0046	17.5	2.4	1	34	40	74	40	103	0.92	Sushi repeat (SCR repeat)
BSUD.20232.1.p1	DUF3960	PF13142.9	89	-	315	0.11	12.7	0	1	1	1.3e-05	0.25	11.6	0	10	64	218	270	210	275	0.83	Domain of unknown function (DUF3960)
BSUD.20232.2.p1	DUF3960	PF13142.9	89	-	315	0.11	12.7	0	1	1	1.3e-05	0.25	11.6	0	10	64	218	270	210	275	0.83	Domain of unknown function (DUF3960)
BSUD.20235.1.p1	BRCA-2_helical	PF09169.13	187	-	1371	1.6e-40	138.8	0	1	1	9.1e-44	3e-40	138	0	5	187	562	737	558	737	0.93	BRCA2, helical
BSUD.20235.1.p1	BRCA-2_OB1	PF09103.13	124	-	1371	1.8e-36	124.9	0	1	1	1.8e-39	5.8e-36	123.3	0	1	123	740	849	740	850	0.96	BRCA2, oligonucleotide/oligosaccharide-binding, domain 1
BSUD.20235.1.p1	BRCA2	PF00634.21	29	-	1371	7.7e-30	102	27.2	1	7	6.7e-08	0.00022	20.7	0.1	4	29	25	50	24	50	0.92	BRCA2 repeat
BSUD.20235.1.p1	BRCA2	PF00634.21	29	-	1371	7.7e-30	102	27.2	2	7	6.7e-08	0.00022	20.7	0.1	4	29	71	96	70	96	0.92	BRCA2 repeat
BSUD.20235.1.p1	BRCA2	PF00634.21	29	-	1371	7.7e-30	102	27.2	3	7	6.7e-08	0.00022	20.7	0.1	4	29	117	142	116	142	0.92	BRCA2 repeat
BSUD.20235.1.p1	BRCA2	PF00634.21	29	-	1371	7.7e-30	102	27.2	4	7	6.7e-08	0.00022	20.7	0.1	4	29	163	188	162	188	0.92	BRCA2 repeat
BSUD.20235.1.p1	BRCA2	PF00634.21	29	-	1371	7.7e-30	102	27.2	5	7	6.7e-08	0.00022	20.7	0.1	4	29	209	234	208	234	0.92	BRCA2 repeat
BSUD.20235.1.p1	BRCA2	PF00634.21	29	-	1371	7.7e-30	102	27.2	6	7	3.7e-06	0.012	15.2	0.1	4	20	255	271	254	276	0.93	BRCA2 repeat
BSUD.20235.1.p1	BRCA2	PF00634.21	29	-	1371	7.7e-30	102	27.2	7	7	1.7	5600	-2.9	0.5	11	16	1288	1293	1286	1296	0.86	BRCA2 repeat
BSUD.20235.1.p1	BRCA-2_OB3	PF09104.13	139	-	1371	9.3e-08	31.9	0	1	1	5.6e-11	1.8e-07	31	0	15	122	1111	1221	1099	1237	0.8	BRCA2, oligonucleotide/oligosaccharide-binding, domain 3
BSUD.20235.1.p1	Tower	PF09121.13	42	-	1371	0.00015	22	4.3	1	2	4.5e-08	0.00015	22	4.3	1	39	885	923	885	926	0.94	Tower
BSUD.20235.1.p1	Tower	PF09121.13	42	-	1371	0.00015	22	4.3	2	2	1.6	5100	-2.2	1	19	35	986	1003	984	1005	0.72	Tower
BSUD.20235.1.p1	Pilin	PF00114.22	109	-	1371	0.07	14.2	22.7	1	5	0.0022	7.3	7.7	1.3	5	60	22	79	21	83	0.73	Pilin (bacterial filament)
BSUD.20235.1.p1	Pilin	PF00114.22	109	-	1371	0.07	14.2	22.7	2	5	0.0027	9	7.4	1.1	5	57	68	122	66	127	0.72	Pilin (bacterial filament)
BSUD.20235.1.p1	Pilin	PF00114.22	109	-	1371	0.07	14.2	22.7	3	5	0.002	6.6	7.8	1.1	5	58	114	169	112	174	0.73	Pilin (bacterial filament)
BSUD.20235.1.p1	Pilin	PF00114.22	109	-	1371	0.07	14.2	22.7	4	5	0.01	33	5.6	0.3	5	49	160	206	158	208	0.8	Pilin (bacterial filament)
BSUD.20235.1.p1	Pilin	PF00114.22	109	-	1371	0.07	14.2	22.7	5	5	0.011	36	5.5	1.3	5	49	206	252	204	297	0.61	Pilin (bacterial filament)
BSUD.20235.1.p3	Lentivirus_VIF	PF05851.14	251	-	60	0.017	14.2	0.3	1	1	1e-06	0.02	14	0.3	200	246	5	51	2	56	0.92	Lentivirus virion infectivity factor (VIF)
BSUD.20257.1.p2	TROVE	PF05731.14	449	-	83	0.049	12.8	0	1	1	2.6e-06	0.051	12.7	0	86	116	23	53	8	66	0.85	TROVE domain
BSUD.20268.1.p1	DUF6768	PF20556.1	123	-	75	0.013	15.3	0.5	1	1	7e-07	0.014	15.2	0.5	53	109	10	67	1	71	0.8	Family of unknown function (DUF6768)
BSUD.20270.1.p2	DUF6338	PF19865.2	205	-	80	0.066	12.8	0.4	1	1	1.4e-05	0.07	12.8	0.4	53	103	8	67	3	79	0.61	Family of unknown function (DUF6338)
BSUD.20270.1.p2	FAM163	PF15069.9	164	-	80	0.067	13.7	0.6	1	1	1.8e-05	0.086	13.3	0.6	14	37	39	62	36	78	0.81	FAM163 family
BSUD.20270.1.p2	Phage_holin_3_6	PF07332.14	114	-	80	1.5	9	9.1	1	1	0.00038	1.9	8.7	9.1	39	86	5	52	2	58	0.65	Putative Actinobacterial Holin-X, holin superfamily III
BSUD.20270.1.p2	ETRAMP	PF09716.13	83	-	80	4.6	7.5	6.6	1	2	0.0045	22	5.3	0.5	4	24	1	21	1	23	0.88	Malarial early transcribed membrane protein (ETRAMP)
BSUD.20270.1.p2	ETRAMP	PF09716.13	83	-	80	4.6	7.5	6.6	2	2	0.005	25	5.2	0.9	10	31	46	67	33	79	0.63	Malarial early transcribed membrane protein (ETRAMP)
BSUD.20270.1.p3	Metallothio_11	PF02066.18	54	-	60	0.0022	18.2	0.8	1	1	1.4e-07	0.0027	18	0.8	21	45	34	58	27	59	0.91	Metallothionein family 11
BSUD.20285.1.p1	Bse634I	PF07832.14	280	-	103	0.013	15	0.5	1	1	2.9e-06	0.014	14.8	0.5	123	193	14	86	4	93	0.8	Cfr10I/Bse634I restriction endonuclease
BSUD.20285.1.p1	DUF4337	PF14235.9	161	-	103	0.12	12.6	0.9	1	1	2.6e-05	0.13	12.6	0.9	42	90	8	60	2	92	0.83	Domain of unknown function (DUF4337)
BSUD.20285.1.p1	LEAP-2	PF07359.14	77	-	103	0.16	11.9	0.7	1	2	5.3e-05	0.26	11.3	0.1	3	50	22	71	20	82	0.81	Liver-expressed antimicrobial peptide 2 precursor (LEAP-2)
BSUD.20285.1.p1	LEAP-2	PF07359.14	77	-	103	0.16	11.9	0.7	2	2	0.62	3000	-1.8	0.1	25	38	90	102	80	102	0.54	Liver-expressed antimicrobial peptide 2 precursor (LEAP-2)
BSUD.20285.1.p1	GRP	PF07172.14	95	-	103	0.21	12.4	0.4	1	2	7.3e-05	0.36	11.7	0.2	7	42	24	54	18	76	0.6	Glycine rich protein family
BSUD.20285.1.p1	GRP	PF07172.14	95	-	103	0.21	12.4	0.4	2	2	1.7	8500	-2.3	0	26	43	76	93	68	99	0.64	Glycine rich protein family
BSUD.20286.1.p1	Mannosyl_trans3	PF11051.11	273	-	87	0.01	15.4	0.2	1	1	6.1e-07	0.012	15.1	0.2	119	165	32	77	24	85	0.88	Mannosyltransferase putative
BSUD.20286.1.p2	Dynein_AAA_lid	PF17852.4	130	-	79	0.016	15.5	0	1	1	8.4e-07	0.017	15.4	0	36	86	2	47	1	66	0.8	Dynein heavy chain AAA lid domain
BSUD.20287.1.p1	LSM	PF01423.25	67	-	89	7.4e-21	73.7	0	1	1	9.3e-25	9.1e-21	73.5	0	2	65	12	74	11	76	0.97	LSM domain
BSUD.20287.1.p1	SM-ATX	PF14438.9	81	-	89	0.061	13.7	0	1	1	7.3e-06	0.072	13.4	0	9	42	14	45	12	70	0.83	Ataxin 2 SM domain
BSUD.20288.1.p1	CECR6_TMEM121	PF14997.9	195	-	324	1.4e-39	136.1	11.7	1	2	0.11	2200	-1.6	0.2	101	121	43	63	18	86	0.68	CECR6/TMEM121 family
BSUD.20288.1.p1	CECR6_TMEM121	PF14997.9	195	-	324	1.4e-39	136.1	11.7	2	2	7e-44	1.4e-39	136.1	11.7	2	194	94	284	93	285	0.95	CECR6/TMEM121 family
BSUD.20288.2.p1	CECR6_TMEM121	PF14997.9	195	-	324	1.4e-39	136.1	11.7	1	2	0.11	2200	-1.6	0.2	101	121	43	63	18	86	0.68	CECR6/TMEM121 family
BSUD.20288.2.p1	CECR6_TMEM121	PF14997.9	195	-	324	1.4e-39	136.1	11.7	2	2	7e-44	1.4e-39	136.1	11.7	2	194	94	284	93	285	0.95	CECR6/TMEM121 family
BSUD.20288.3.p1	CECR6_TMEM121	PF14997.9	195	-	324	1.4e-39	136.1	11.7	1	2	0.11	2200	-1.6	0.2	101	121	43	63	18	86	0.68	CECR6/TMEM121 family
BSUD.20288.3.p1	CECR6_TMEM121	PF14997.9	195	-	324	1.4e-39	136.1	11.7	2	2	7e-44	1.4e-39	136.1	11.7	2	194	94	284	93	285	0.95	CECR6/TMEM121 family
BSUD.20288.4.p1	CECR6_TMEM121	PF14997.9	195	-	324	1.4e-39	136.1	11.7	1	2	0.11	2200	-1.6	0.2	101	121	43	63	18	86	0.68	CECR6/TMEM121 family
BSUD.20288.4.p1	CECR6_TMEM121	PF14997.9	195	-	324	1.4e-39	136.1	11.7	2	2	7e-44	1.4e-39	136.1	11.7	2	194	94	284	93	285	0.95	CECR6/TMEM121 family
BSUD.20289.1.p1	UbiA	PF01040.21	251	-	482	1.3e-52	178.7	15.1	1	1	2.5e-56	1.6e-52	178.4	15.1	2	246	200	446	199	457	0.92	UbiA prenyltransferase family
BSUD.20289.1.p1	DUF4131	PF13567.9	167	-	482	0.0065	16.3	2.8	1	3	0.0022	14	5.4	0	50	91	133	175	131	184	0.92	Domain of unknown function (DUF4131)
BSUD.20289.1.p1	DUF4131	PF13567.9	167	-	482	0.0065	16.3	2.8	2	3	0.00019	1.2	8.9	0.9	26	86	289	370	263	392	0.75	Domain of unknown function (DUF4131)
BSUD.20289.1.p1	DUF4131	PF13567.9	167	-	482	0.0065	16.3	2.8	3	3	0.23	1500	-1.2	0	26	60	432	472	409	476	0.63	Domain of unknown function (DUF4131)
BSUD.20289.1.p1	Ost4	PF10215.12	34	-	482	0.029	14.3	0.6	1	2	4.5e-06	0.029	14.3	0.6	6	25	286	305	285	306	0.98	Oligosaccaryltransferase
BSUD.20289.1.p1	Ost4	PF10215.12	34	-	482	0.029	14.3	0.6	2	2	0.3	2000	-1.1	1.2	14	23	448	457	447	458	0.87	Oligosaccaryltransferase
BSUD.20289.2.p1	UbiA	PF01040.21	251	-	430	7.5e-50	169.7	16.5	1	1	9.3e-54	9.1e-50	169.4	16.5	2	228	200	426	199	429	0.9	UbiA prenyltransferase family
BSUD.20289.2.p1	Ost4	PF10215.12	34	-	430	0.012	15.6	0.6	1	1	2.6e-06	0.026	14.5	0.6	6	25	286	305	285	306	0.98	Oligosaccaryltransferase
BSUD.20289.3.p1	UbiA	PF01040.21	251	-	483	6.2e-54	183.1	17.4	1	1	7.8e-58	7.7e-54	182.8	17.4	2	246	200	447	199	458	0.91	UbiA prenyltransferase family
BSUD.20289.3.p1	Ost4	PF10215.12	34	-	483	0.029	14.3	0.6	1	2	3e-06	0.029	14.3	0.6	6	25	286	305	285	306	0.98	Oligosaccaryltransferase
BSUD.20289.3.p1	Ost4	PF10215.12	34	-	483	0.029	14.3	0.6	2	2	0.2	2000	-1.1	1.2	14	23	449	458	448	459	0.87	Oligosaccaryltransferase
BSUD.20289.4.p1	UbiA	PF01040.21	251	-	327	5.7e-31	107.8	2.6	1	1	8e-35	7.8e-31	107.4	2.6	2	122	200	320	199	322	0.93	UbiA prenyltransferase family
BSUD.20289.4.p1	Ost4	PF10215.12	34	-	327	0.0091	15.9	0.6	1	1	1.9e-06	0.018	15	0.6	6	25	286	305	285	306	0.98	Oligosaccaryltransferase
BSUD.20290.1.p1	COG5	PF10392.12	132	-	820	1e-30	106.7	1.7	1	4	3.7e-34	1e-30	106.7	1.7	2	132	30	152	29	152	0.99	Golgi transport complex subunit 5
BSUD.20290.1.p1	COG5	PF10392.12	132	-	820	1e-30	106.7	1.7	2	4	0.32	900	0.1	0	45	91	194	242	189	246	0.75	Golgi transport complex subunit 5
BSUD.20290.1.p1	COG5	PF10392.12	132	-	820	1e-30	106.7	1.7	3	4	4	11000	-3.4	0	62	91	421	450	415	456	0.55	Golgi transport complex subunit 5
BSUD.20290.1.p1	COG5	PF10392.12	132	-	820	1e-30	106.7	1.7	4	4	2.7	7500	-2.8	0	38	86	556	584	550	604	0.46	Golgi transport complex subunit 5
BSUD.20290.1.p1	Vps51	PF08700.14	87	-	820	2.9e-07	30.6	1	1	3	3.8e-09	1.1e-05	25.6	0.3	3	86	33	113	31	114	0.91	Vps51/Vps67
BSUD.20290.1.p1	Vps51	PF08700.14	87	-	820	2.9e-07	30.6	1	2	3	0.089	250	2	0	42	71	111	140	109	145	0.88	Vps51/Vps67
BSUD.20290.1.p1	Vps51	PF08700.14	87	-	820	2.9e-07	30.6	1	3	3	0.84	2400	-1.1	0	59	85	284	311	281	312	0.79	Vps51/Vps67
BSUD.20290.1.p1	COG2	PF06148.14	133	-	820	0.038	14.2	0.7	1	4	1.4e-05	0.038	14.2	0.7	6	125	29	148	28	157	0.92	COG (conserved oligomeric Golgi) complex component, COG2
BSUD.20290.1.p1	COG2	PF06148.14	133	-	820	0.038	14.2	0.7	2	4	0.75	2100	-1.1	0.1	77	108	194	225	174	244	0.59	COG (conserved oligomeric Golgi) complex component, COG2
BSUD.20290.1.p1	COG2	PF06148.14	133	-	820	0.038	14.2	0.7	3	4	1.2	3400	-1.8	0.1	41	82	495	536	480	570	0.7	COG (conserved oligomeric Golgi) complex component, COG2
BSUD.20290.1.p1	COG2	PF06148.14	133	-	820	0.038	14.2	0.7	4	4	0.79	2200	-1.2	0	17	44	769	797	757	798	0.82	COG (conserved oligomeric Golgi) complex component, COG2
BSUD.20290.1.p1	Vps54_N	PF10475.12	291	-	820	0.12	11.8	5.7	1	1	0.00015	0.43	10	5.7	7	218	30	240	25	262	0.76	Vacuolar-sorting protein 54, of GARP complex
BSUD.20290.1.p1	TetR_C_24	PF17932.4	114	-	820	0.16	12.4	0.2	1	1	0.00014	0.39	11.1	0.2	39	87	190	238	186	240	0.92	Tetracyclin repressor-like, C-terminal domain
BSUD.20290.1.p1	CLZ	PF16526.8	71	-	820	0.36	11.4	4	1	2	0.00013	0.37	11.3	0.3	14	60	64	114	57	117	0.72	C-terminal leucine zipper domain of cyclic nucleotide-gated channels
BSUD.20290.1.p1	CLZ	PF16526.8	71	-	820	0.36	11.4	4	2	2	1.9	5500	-2	0.4	15	37	188	210	186	219	0.71	C-terminal leucine zipper domain of cyclic nucleotide-gated channels
BSUD.20290.1.p1	DUF4795	PF16043.8	207	-	820	5.7	6.5	7.6	1	3	0.84	2400	-2	0	86	107	90	111	71	122	0.56	Domain of unknown function (DUF4795)
BSUD.20290.1.p1	DUF4795	PF16043.8	207	-	820	5.7	6.5	7.6	2	3	0.00016	0.45	10.1	1.2	77	155	123	212	119	230	0.79	Domain of unknown function (DUF4795)
BSUD.20290.1.p1	DUF4795	PF16043.8	207	-	820	5.7	6.5	7.6	3	3	2.2	6100	-3.4	0.1	35	58	294	317	290	322	0.52	Domain of unknown function (DUF4795)
BSUD.20292.1.p2	GSAP-16	PF14959.9	108	-	69	0.072	13.2	0.8	1	1	4.4e-06	0.086	13	0.8	34	97	3	67	1	68	0.84	gamma-Secretase-activating protein C-term
BSUD.20292.2.p2	GSAP-16	PF14959.9	108	-	69	0.072	13.2	0.8	1	1	4.4e-06	0.086	13	0.8	34	97	3	67	1	68	0.84	gamma-Secretase-activating protein C-term
BSUD.20292.3.p2	GSAP-16	PF14959.9	108	-	69	0.072	13.2	0.8	1	1	4.4e-06	0.086	13	0.8	34	97	3	67	1	68	0.84	gamma-Secretase-activating protein C-term
BSUD.20292.5.p2	GSAP-16	PF14959.9	108	-	69	0.072	13.2	0.8	1	1	4.4e-06	0.086	13	0.8	34	97	3	67	1	68	0.84	gamma-Secretase-activating protein C-term
BSUD.20293.1.p1	DUF4745	PF15923.8	133	-	921	0.063	13.4	3	1	2	0.4	4000	-2.1	0	73	106	251	283	245	304	0.67	Domain of unknown function (DUF4745)
BSUD.20293.1.p1	DUF4745	PF15923.8	133	-	921	0.063	13.4	3	2	2	1.2e-05	0.12	12.5	1.3	61	130	355	423	308	426	0.76	Domain of unknown function (DUF4745)
BSUD.20293.1.p1	DUF2368	PF10166.12	134	-	921	5.7	6.7	6.9	1	3	0.98	9600	-3.7	0.6	28	50	405	427	381	434	0.43	Uncharacterised conserved protein (DUF2368)
BSUD.20293.1.p1	DUF2368	PF10166.12	134	-	921	5.7	6.7	6.9	2	3	0.48	4700	-2.7	0.1	81	91	530	540	524	545	0.81	Uncharacterised conserved protein (DUF2368)
BSUD.20293.1.p1	DUF2368	PF10166.12	134	-	921	5.7	6.7	6.9	3	3	3.3e-05	0.32	10.7	0.1	56	126	640	713	636	718	0.88	Uncharacterised conserved protein (DUF2368)
BSUD.20293.2.p1	DUF4745	PF15923.8	133	-	969	0.069	13.3	3	1	2	0.38	3700	-2.1	0	73	107	299	332	293	361	0.69	Domain of unknown function (DUF4745)
BSUD.20293.2.p1	DUF4745	PF15923.8	133	-	969	0.069	13.3	3	2	2	1.2e-05	0.11	12.6	1.2	61	130	403	471	353	474	0.75	Domain of unknown function (DUF4745)
BSUD.20293.2.p1	DUF2368	PF10166.12	134	-	969	5	6.9	6.6	1	3	1	10000	-3.8	0.6	28	50	453	475	429	482	0.43	Uncharacterised conserved protein (DUF2368)
BSUD.20293.2.p1	DUF2368	PF10166.12	134	-	969	5	6.9	6.6	2	3	0.51	5000	-2.8	0.1	81	91	578	588	573	593	0.81	Uncharacterised conserved protein (DUF2368)
BSUD.20293.2.p1	DUF2368	PF10166.12	134	-	969	5	6.9	6.6	3	3	3.5e-05	0.34	10.7	0.1	56	126	688	761	684	766	0.88	Uncharacterised conserved protein (DUF2368)
BSUD.20294.1.p1	DUF2220	PF09983.12	181	-	586	0.21	11.1	0	1	1	5.8e-05	0.38	10.2	0	34	91	509	573	488	576	0.82	Uncharacterized protein conserved in bacteria C-term(DUF2220)
BSUD.20294.1.p1	EphA2_TM	PF14575.9	76	-	586	0.25	12.2	2.6	1	4	1.7	11000	-2.6	0	10	35	6	27	2	41	0.42	Ephrin type-A receptor 2 transmembrane domain
BSUD.20294.1.p1	EphA2_TM	PF14575.9	76	-	586	0.25	12.2	2.6	2	4	0.43	2800	-0.7	0	7	21	202	216	197	267	0.64	Ephrin type-A receptor 2 transmembrane domain
BSUD.20294.1.p1	EphA2_TM	PF14575.9	76	-	586	0.25	12.2	2.6	3	4	0.0099	65	4.5	0	5	31	368	394	363	417	0.47	Ephrin type-A receptor 2 transmembrane domain
BSUD.20294.1.p1	EphA2_TM	PF14575.9	76	-	586	0.25	12.2	2.6	4	4	0.0092	60	4.6	0.2	5	43	476	528	467	544	0.56	Ephrin type-A receptor 2 transmembrane domain
BSUD.20294.1.p1	DUF2207	PF09972.12	483	-	586	7.8	5.3	8.1	1	3	0.032	210	0.5	0.3	196	222	193	219	144	251	0.74	Predicted membrane protein (DUF2207)
BSUD.20294.1.p1	DUF2207	PF09972.12	483	-	586	7.8	5.3	8.1	2	3	0.0076	50	2.6	4.2	399	421	225	383	190	401	0.48	Predicted membrane protein (DUF2207)
BSUD.20294.1.p1	DUF2207	PF09972.12	483	-	586	7.8	5.3	8.1	3	3	0.0067	44	2.8	0.1	382	423	458	492	439	544	0.53	Predicted membrane protein (DUF2207)
BSUD.20294.1.p2	Presenilin	PF01080.20	417	-	179	6.5	5.6	9.1	1	1	0.00019	3.7	6.4	7.7	189	297	32	146	25	176	0.48	Presenilin
BSUD.20294.1.p4	Glyco_transf_7N	PF13733.9	134	-	60	0.092	12.5	0	1	1	9.4e-06	0.092	12.5	0	41	65	33	57	4	59	0.78	N-terminal region of glycosyl transferase group 7
BSUD.20294.1.p4	zf-CHC2	PF01807.23	98	-	60	0.12	12.3	0	1	1	1.2e-05	0.12	12.3	0	39	68	14	43	5	56	0.83	CHC2 zinc finger
BSUD.20294.2.p1	DUF4834	PF16118.8	99	-	777	0.0096	17	8.6	1	4	0.17	1100	0.8	0	7	30	198	238	196	300	0.56	Domain of unknown function (DUF4834)
BSUD.20294.2.p1	DUF4834	PF16118.8	99	-	777	0.0096	17	8.6	2	4	0.058	380	2.2	0.2	9	26	367	385	363	411	0.63	Domain of unknown function (DUF4834)
BSUD.20294.2.p1	DUF4834	PF16118.8	99	-	777	0.0096	17	8.6	3	4	0.051	330	2.4	0.2	9	51	473	511	468	554	0.41	Domain of unknown function (DUF4834)
BSUD.20294.2.p1	DUF4834	PF16118.8	99	-	777	0.0096	17	8.6	4	4	4e-05	0.26	12.4	0.6	8	79	603	706	584	715	0.55	Domain of unknown function (DUF4834)
BSUD.20294.2.p1	S_4TM	PF18159.4	290	-	777	4.8	6.6	10.6	1	3	0.7	4600	-3.2	0.6	169	186	368	385	340	391	0.6	SMODS-associating 4TM effector domain
BSUD.20294.2.p1	S_4TM	PF18159.4	290	-	777	4.8	6.6	10.6	2	3	5.4e-05	0.35	10.3	0.5	168	241	462	536	458	546	0.84	SMODS-associating 4TM effector domain
BSUD.20294.2.p1	S_4TM	PF18159.4	290	-	777	4.8	6.6	10.6	3	3	0.0099	65	2.8	0.1	170	244	599	677	589	693	0.52	SMODS-associating 4TM effector domain
BSUD.20294.2.p1	DUF4482	PF14818.9	139	-	777	6.2	7.8	7.9	1	2	0.0027	18	6.3	0.1	24	54	506	536	501	564	0.71	Domain of unknown function (DUF4482)
BSUD.20294.2.p1	DUF4482	PF14818.9	139	-	777	6.2	7.8	7.9	2	2	0.053	350	2.1	4.1	68	126	655	713	640	717	0.82	Domain of unknown function (DUF4482)
BSUD.20294.3.p1	DUF2220	PF09983.12	181	-	304	0.088	12.3	0.1	1	1	4e-05	0.13	11.7	0.1	34	91	227	291	204	295	0.82	Uncharacterized protein conserved in bacteria C-term(DUF2220)
BSUD.20294.3.p1	EphA2_TM	PF14575.9	76	-	304	0.19	12.6	2.9	1	3	2.8	9200	-2.4	0	31	46	42	62	27	71	0.44	Ephrin type-A receptor 2 transmembrane domain
BSUD.20294.3.p1	EphA2_TM	PF14575.9	76	-	304	0.19	12.6	2.9	2	3	0.0081	26	5.8	0	5	32	86	113	81	136	0.47	Ephrin type-A receptor 2 transmembrane domain
BSUD.20294.3.p1	EphA2_TM	PF14575.9	76	-	304	0.19	12.6	2.9	3	3	0.017	56	4.7	1.4	5	43	194	246	184	260	0.55	Ephrin type-A receptor 2 transmembrane domain
BSUD.20294.3.p1	S_4TM	PF18159.4	290	-	304	1	8.8	6.2	1	2	0.35	1100	-1.2	0.7	57	186	85	103	54	111	0.57	SMODS-associating 4TM effector domain
BSUD.20294.3.p1	S_4TM	PF18159.4	290	-	304	1	8.8	6.2	2	2	2.6e-05	0.085	12.3	0.5	168	241	180	254	176	264	0.84	SMODS-associating 4TM effector domain
BSUD.20294.3.p1	DUF3043	PF11241.11	171	-	304	1.5	8.9	2.8	1	2	0.0012	4	7.6	0.1	75	150	54	128	53	138	0.76	Protein of unknown function (DUF3043)
BSUD.20294.3.p1	DUF3043	PF11241.11	171	-	304	1.5	8.9	2.8	2	2	0.093	300	1.4	0.4	87	120	180	211	169	242	0.45	Protein of unknown function (DUF3043)
BSUD.20294.3.p1	DUF3139	PF11337.11	83	-	304	1.9	9.3	10.2	1	2	0.046	150	3.3	0.9	6	23	87	102	83	115	0.56	Protein of unknown function (DUF3139)
BSUD.20294.3.p1	DUF3139	PF11337.11	83	-	304	1.9	9.3	10.2	2	2	0.00049	1.6	9.6	2.6	9	77	190	265	186	268	0.73	Protein of unknown function (DUF3139)
BSUD.20294.3.p1	TssO	PF17561.5	148	-	304	2	8.7	12.8	1	2	0.00016	0.53	10.6	0.7	10	36	84	109	80	121	0.8	Type VI secretion system, TssO
BSUD.20294.3.p1	TssO	PF17561.5	148	-	304	2	8.7	12.8	2	2	0.091	300	1.6	5.5	13	71	204	259	162	269	0.74	Type VI secretion system, TssO
BSUD.20294.3.p2	Presenilin	PF01080.20	417	-	179	6.5	5.6	9.1	1	1	0.00019	3.7	6.4	7.7	189	297	32	146	25	176	0.48	Presenilin
BSUD.20294.4.p1	DUF4834	PF16118.8	99	-	799	0.011	16.8	8.7	1	4	0.11	1100	0.7	0	7	30	198	238	196	300	0.56	Domain of unknown function (DUF4834)
BSUD.20294.4.p1	DUF4834	PF16118.8	99	-	799	0.011	16.8	8.7	2	4	0.04	390	2.2	0.2	9	26	367	385	363	411	0.63	Domain of unknown function (DUF4834)
BSUD.20294.4.p1	DUF4834	PF16118.8	99	-	799	0.011	16.8	8.7	3	4	0.036	350	2.3	0.2	9	39	473	510	468	553	0.41	Domain of unknown function (DUF4834)
BSUD.20294.4.p1	DUF4834	PF16118.8	99	-	799	0.011	16.8	8.7	4	4	2.8e-05	0.27	12.3	0.6	8	79	625	728	606	737	0.55	Domain of unknown function (DUF4834)
BSUD.20294.4.p1	S_4TM	PF18159.4	290	-	799	5.1	6.5	10.6	1	3	0.48	4700	-3.3	0.6	169	186	368	385	340	391	0.6	SMODS-associating 4TM effector domain
BSUD.20294.4.p1	S_4TM	PF18159.4	290	-	799	5.1	6.5	10.6	2	3	3.7e-05	0.37	10.2	0.5	168	241	462	536	458	546	0.84	SMODS-associating 4TM effector domain
BSUD.20294.4.p1	S_4TM	PF18159.4	290	-	799	5.1	6.5	10.6	3	3	0.0068	67	2.8	0.1	170	244	621	699	611	715	0.52	SMODS-associating 4TM effector domain
BSUD.20295.1.p2	SLR1-BP	PF07333.15	58	-	99	0.046	14.3	0.8	1	2	3.7e-06	0.072	13.7	0.1	19	53	22	63	14	65	0.81	S locus-related glycoprotein 1 binding pollen coat protein (SLR1-BP)
BSUD.20295.1.p2	SLR1-BP	PF07333.15	58	-	99	0.046	14.3	0.8	2	2	0.26	5100	-1.9	0.1	18	21	85	88	73	95	0.54	S locus-related glycoprotein 1 binding pollen coat protein (SLR1-BP)
BSUD.20295.1.p3	OpgC_C	PF10129.12	358	-	58	0.1	11.6	0	1	1	5.2e-06	0.1	11.6	0	185	207	31	53	16	57	0.78	OpgC protein
BSUD.20298.1.p1	Arrestin_N	PF00339.32	146	-	644	5.3e-28	98	0	1	3	5.5e-27	1.8e-23	83.4	0	5	146	9	142	6	142	0.88	Arrestin (or S-antigen), N-terminal domain
BSUD.20298.1.p1	Arrestin_N	PF00339.32	146	-	644	5.3e-28	98	0	2	3	0.00046	1.5	9	0	70	128	218	280	184	287	0.69	Arrestin (or S-antigen), N-terminal domain
BSUD.20298.1.p1	Arrestin_N	PF00339.32	146	-	644	5.3e-28	98	0	3	3	0.2	650	0.4	0	79	118	603	642	588	642	0.83	Arrestin (or S-antigen), N-terminal domain
BSUD.20298.1.p1	Arrestin_C	PF02752.25	136	-	644	4.3e-27	95.4	0.1	1	2	9.9e-06	0.032	14.8	0	7	117	7	121	3	146	0.74	Arrestin (or S-antigen), C-terminal domain
BSUD.20298.1.p1	Arrestin_C	PF02752.25	136	-	644	4.3e-27	95.4	0.1	2	2	2.8e-25	9.1e-22	78.2	0	3	135	168	295	166	296	0.9	Arrestin (or S-antigen), C-terminal domain
BSUD.20298.1.p1	Rgp1	PF08737.13	414	-	644	3.5e-05	23.3	0.3	1	3	0.32	1000	-1.3	0	306	337	7	38	6	42	0.75	Rgp1
BSUD.20298.1.p1	Rgp1	PF08737.13	414	-	644	3.5e-05	23.3	0.3	2	3	0.00014	0.45	9.7	0.3	109	142	87	121	80	151	0.81	Rgp1
BSUD.20298.1.p1	Rgp1	PF08737.13	414	-	644	3.5e-05	23.3	0.3	3	3	0.00011	0.37	10	0	310	411	176	275	167	278	0.92	Rgp1
BSUD.20298.1.p1	Vps26	PF03643.18	275	-	644	0.0043	16.2	0	1	1	2.1e-06	0.0067	15.6	0	31	137	12	127	3	188	0.74	Vacuolar protein sorting-associated protein 26
BSUD.20298.1.p1	TMEM52	PF14979.9	149	-	644	0.027	14.6	0.6	1	1	2.1e-05	0.069	13.3	0.6	81	130	359	407	341	424	0.73	Transmembrane 52
BSUD.20298.1.p1	MG2	PF01835.22	96	-	644	0.063	13.8	0	1	3	0.0005	1.6	9.3	0	6	24	11	29	7	38	0.83	MG2 domain
BSUD.20298.1.p1	MG2	PF01835.22	96	-	644	0.063	13.8	0	2	3	0.38	1200	0.1	0	6	33	176	203	171	229	0.77	MG2 domain
BSUD.20298.1.p1	MG2	PF01835.22	96	-	644	0.063	13.8	0	3	3	1.3	4300	-1.7	0	49	85	447	483	440	490	0.75	MG2 domain
BSUD.20405.1.p1	BIR	PF00653.24	73	-	425	5.8e-29	100.7	9	1	3	2.6e-15	2.5e-11	44.2	0.3	1	72	10	76	10	77	0.9	Inhibitor of Apoptosis domain
BSUD.20405.1.p1	BIR	PF00653.24	73	-	425	5.8e-29	100.7	9	2	3	1e-20	1e-16	61.4	0	1	72	192	256	192	257	0.92	Inhibitor of Apoptosis domain
BSUD.20405.1.p1	BIR	PF00653.24	73	-	425	5.8e-29	100.7	9	3	3	0.86	8400	-2.4	1.2	37	49	402	414	394	417	0.69	Inhibitor of Apoptosis domain
BSUD.20405.1.p1	zf-C3HC4_3	PF13920.9	50	-	425	2.1e-07	30.8	9.9	1	3	0.48	4700	-2.3	1.4	38	44	44	50	40	60	0.64	Zinc finger, C3HC4 type (RING finger)
BSUD.20405.1.p1	zf-C3HC4_3	PF13920.9	50	-	425	2.1e-07	30.8	9.9	2	3	0.65	6300	-2.8	0.2	26	29	226	229	223	234	0.6	Zinc finger, C3HC4 type (RING finger)
BSUD.20405.1.p1	zf-C3HC4_3	PF13920.9	50	-	425	2.1e-07	30.8	9.9	3	3	2.2e-11	2.1e-07	30.8	9.9	2	49	373	416	372	417	0.95	Zinc finger, C3HC4 type (RING finger)
BSUD.20405.3.p1	BIR	PF00653.24	73	-	425	5.8e-29	100.7	9	1	3	2.6e-15	2.5e-11	44.2	0.3	1	72	10	76	10	77	0.9	Inhibitor of Apoptosis domain
BSUD.20405.3.p1	BIR	PF00653.24	73	-	425	5.8e-29	100.7	9	2	3	1e-20	1e-16	61.4	0	1	72	192	256	192	257	0.92	Inhibitor of Apoptosis domain
BSUD.20405.3.p1	BIR	PF00653.24	73	-	425	5.8e-29	100.7	9	3	3	0.86	8400	-2.4	1.2	37	49	402	414	394	417	0.69	Inhibitor of Apoptosis domain
BSUD.20405.3.p1	zf-C3HC4_3	PF13920.9	50	-	425	2.1e-07	30.8	9.9	1	3	0.48	4700	-2.3	1.4	38	44	44	50	40	60	0.64	Zinc finger, C3HC4 type (RING finger)
BSUD.20405.3.p1	zf-C3HC4_3	PF13920.9	50	-	425	2.1e-07	30.8	9.9	2	3	0.65	6300	-2.8	0.2	26	29	226	229	223	234	0.6	Zinc finger, C3HC4 type (RING finger)
BSUD.20405.3.p1	zf-C3HC4_3	PF13920.9	50	-	425	2.1e-07	30.8	9.9	3	3	2.2e-11	2.1e-07	30.8	9.9	2	49	373	416	372	417	0.95	Zinc finger, C3HC4 type (RING finger)
BSUD.20405.2.p1	BIR	PF00653.24	73	-	425	5.8e-29	100.7	9	1	3	2.6e-15	2.5e-11	44.2	0.3	1	72	10	76	10	77	0.9	Inhibitor of Apoptosis domain
BSUD.20405.2.p1	BIR	PF00653.24	73	-	425	5.8e-29	100.7	9	2	3	1e-20	1e-16	61.4	0	1	72	192	256	192	257	0.92	Inhibitor of Apoptosis domain
BSUD.20405.2.p1	BIR	PF00653.24	73	-	425	5.8e-29	100.7	9	3	3	0.86	8400	-2.4	1.2	37	49	402	414	394	417	0.69	Inhibitor of Apoptosis domain
BSUD.20405.2.p1	zf-C3HC4_3	PF13920.9	50	-	425	2.1e-07	30.8	9.9	1	3	0.48	4700	-2.3	1.4	38	44	44	50	40	60	0.64	Zinc finger, C3HC4 type (RING finger)
BSUD.20405.2.p1	zf-C3HC4_3	PF13920.9	50	-	425	2.1e-07	30.8	9.9	2	3	0.65	6300	-2.8	0.2	26	29	226	229	223	234	0.6	Zinc finger, C3HC4 type (RING finger)
BSUD.20405.2.p1	zf-C3HC4_3	PF13920.9	50	-	425	2.1e-07	30.8	9.9	3	3	2.2e-11	2.1e-07	30.8	9.9	2	49	373	416	372	417	0.95	Zinc finger, C3HC4 type (RING finger)
BSUD.20482.1.p1	I-set	PF07679.19	90	-	1010	1.5e-68	227	0	1	6	9.4e-19	1.5e-15	57.1	0	3	84	8	87	6	95	0.93	Immunoglobulin I-set domain
BSUD.20482.1.p1	I-set	PF07679.19	90	-	1010	1.5e-68	227	0	2	6	2.2e-08	3.6e-05	23.9	0	16	83	118	181	112	188	0.85	Immunoglobulin I-set domain
BSUD.20482.1.p1	I-set	PF07679.19	90	-	1010	1.5e-68	227	0	3	6	6.6e-07	0.0011	19.1	0	25	90	225	287	212	287	0.85	Immunoglobulin I-set domain
BSUD.20482.1.p1	I-set	PF07679.19	90	-	1010	1.5e-68	227	0	4	6	4.9e-15	8e-12	45.2	0	2	79	292	370	291	377	0.88	Immunoglobulin I-set domain
BSUD.20482.1.p1	I-set	PF07679.19	90	-	1010	1.5e-68	227	0	5	6	2e-09	3.3e-06	27.2	0	14	78	401	467	388	480	0.8	Immunoglobulin I-set domain
BSUD.20482.1.p1	I-set	PF07679.19	90	-	1010	1.5e-68	227	0	6	6	2.4e-15	3.9e-12	46.2	0	1	90	484	580	484	580	0.91	Immunoglobulin I-set domain
BSUD.20482.1.p1	Ig_3	PF13927.9	79	-	1010	2e-66	220.6	0	1	6	1.3e-15	2.2e-12	47.5	0	7	79	11	80	7	80	0.88	Immunoglobulin domain
BSUD.20482.1.p1	Ig_3	PF13927.9	79	-	1010	2e-66	220.6	0	2	6	4e-07	0.00065	20.3	0	17	76	118	171	109	172	0.8	Immunoglobulin domain
BSUD.20482.1.p1	Ig_3	PF13927.9	79	-	1010	2e-66	220.6	0	3	6	2.6e-05	0.042	14.5	0	27	79	226	274	207	274	0.83	Immunoglobulin domain
BSUD.20482.1.p1	Ig_3	PF13927.9	79	-	1010	2e-66	220.6	0	4	6	2.5e-16	4.1e-13	49.8	0	1	77	290	366	290	367	0.9	Immunoglobulin domain
BSUD.20482.1.p1	Ig_3	PF13927.9	79	-	1010	2e-66	220.6	0	5	6	1.2e-11	2e-08	34.8	0	13	78	399	465	388	465	0.84	Immunoglobulin domain
BSUD.20482.1.p1	Ig_3	PF13927.9	79	-	1010	2e-66	220.6	0	6	6	1e-14	1.7e-11	44.7	0	1	79	483	567	483	567	0.84	Immunoglobulin domain
BSUD.20482.1.p1	PK_Tyr_Ser-Thr	PF07714.20	259	-	1010	8.2e-66	222.1	0	1	1	9.1e-69	1.5e-65	221.2	0	5	258	726	998	722	999	0.93	Protein tyrosine and serine/threonine kinase
BSUD.20482.1.p1	Ig_2	PF13895.9	79	-	1010	4.6e-45	152	0	1	6	1.4e-11	2.3e-08	34.4	0	7	69	12	84	6	95	0.84	Immunoglobulin domain
BSUD.20482.1.p1	Ig_2	PF13895.9	79	-	1010	4.6e-45	152	0	2	6	0.00037	0.6	10.6	0	16	63	119	172	113	187	0.8	Immunoglobulin domain
BSUD.20482.1.p1	Ig_2	PF13895.9	79	-	1010	4.6e-45	152	0	3	6	6.1e-06	0.01	16.3	0	25	75	226	284	209	289	0.8	Immunoglobulin domain
BSUD.20482.1.p1	Ig_2	PF13895.9	79	-	1010	4.6e-45	152	0	4	6	8.6e-08	0.00014	22.2	0	2	67	291	370	290	378	0.71	Immunoglobulin domain
BSUD.20482.1.p1	Ig_2	PF13895.9	79	-	1010	4.6e-45	152	0	5	6	2.9e-08	4.8e-05	23.7	0	15	79	403	480	391	480	0.9	Immunoglobulin domain
BSUD.20482.1.p1	Ig_2	PF13895.9	79	-	1010	4.6e-45	152	0	6	6	4.4e-12	7.3e-09	35.9	0	5	69	489	571	483	580	0.77	Immunoglobulin domain
BSUD.20482.1.p1	ig	PF00047.28	87	-	1010	2e-41	140.2	0	1	6	3.5e-07	0.00057	20.1	0	4	81	13	85	10	90	0.87	Immunoglobulin domain
BSUD.20482.1.p1	ig	PF00047.28	87	-	1010	2e-41	140.2	0	2	6	1.9e-06	0.0032	17.7	0	6	85	112	183	109	185	0.81	Immunoglobulin domain
BSUD.20482.1.p1	ig	PF00047.28	87	-	1010	2e-41	140.2	0	3	6	0.00089	1.5	9.2	0	23	82	226	280	220	284	0.83	Immunoglobulin domain
BSUD.20482.1.p1	ig	PF00047.28	87	-	1010	2e-41	140.2	0	4	6	5.9e-12	9.7e-09	35.4	0	3	85	297	377	295	378	0.92	Immunoglobulin domain
BSUD.20482.1.p1	ig	PF00047.28	87	-	1010	2e-41	140.2	0	5	6	1.3e-08	2.1e-05	24.7	0	9	77	400	467	395	471	0.91	Immunoglobulin domain
BSUD.20482.1.p1	ig	PF00047.28	87	-	1010	2e-41	140.2	0	6	6	1.8e-08	3e-05	24.2	0	6	83	494	574	489	578	0.82	Immunoglobulin domain
BSUD.20482.1.p1	Pkinase	PF00069.28	264	-	1010	3.1e-34	118.7	0	1	1	2.9e-37	4.8e-34	118.1	0	3	259	724	996	722	998	0.84	Protein kinase domain
BSUD.20482.1.p1	V-set	PF07686.20	109	-	1010	6.6e-21	74.7	1.3	1	7	2.2e-05	0.036	14.4	0.3	4	108	13	95	10	96	0.67	Immunoglobulin V-set domain
BSUD.20482.1.p1	V-set	PF07686.20	109	-	1010	6.6e-21	74.7	1.3	2	7	0.0006	0.98	9.8	0	67	102	147	184	117	189	0.81	Immunoglobulin V-set domain
BSUD.20482.1.p1	V-set	PF07686.20	109	-	1010	6.6e-21	74.7	1.3	3	7	0.89	1500	-0.4	0	73	107	253	286	229	288	0.71	Immunoglobulin V-set domain
BSUD.20482.1.p1	V-set	PF07686.20	109	-	1010	6.6e-21	74.7	1.3	4	7	0.19	320	1.7	0	3	36	297	329	295	333	0.88	Immunoglobulin V-set domain
BSUD.20482.1.p1	V-set	PF07686.20	109	-	1010	6.6e-21	74.7	1.3	5	7	0.00027	0.44	10.9	0	60	97	338	371	327	383	0.79	Immunoglobulin V-set domain
BSUD.20482.1.p1	V-set	PF07686.20	109	-	1010	6.6e-21	74.7	1.3	6	7	0.00011	0.18	12.1	0	54	97	425	469	406	481	0.82	Immunoglobulin V-set domain
BSUD.20482.1.p1	V-set	PF07686.20	109	-	1010	6.6e-21	74.7	1.3	7	7	0.00066	1.1	9.6	0	3	106	491	578	489	581	0.79	Immunoglobulin V-set domain
BSUD.20482.1.p1	Izumo-Ig	PF16706.8	88	-	1010	9.5e-09	35.2	0.1	1	5	0.027	44	4.2	0	9	85	21	95	13	98	0.7	Izumo-like Immunoglobulin domain
BSUD.20482.1.p1	Izumo-Ig	PF16706.8	88	-	1010	9.5e-09	35.2	0.1	2	5	0.0028	4.6	7.4	0	50	68	154	172	115	185	0.83	Izumo-like Immunoglobulin domain
BSUD.20482.1.p1	Izumo-Ig	PF16706.8	88	-	1010	9.5e-09	35.2	0.1	3	5	0.0083	14	5.8	0	45	71	343	369	336	377	0.87	Izumo-like Immunoglobulin domain
BSUD.20482.1.p1	Izumo-Ig	PF16706.8	88	-	1010	9.5e-09	35.2	0.1	4	5	0.0022	3.6	7.7	0	49	78	445	474	436	485	0.75	Izumo-like Immunoglobulin domain
BSUD.20482.1.p1	Izumo-Ig	PF16706.8	88	-	1010	9.5e-09	35.2	0.1	5	5	0.15	240	1.9	0	50	70	547	567	541	579	0.84	Izumo-like Immunoglobulin domain
BSUD.20482.1.p1	Ig_6	PF18452.4	128	-	1010	1.5e-07	31.4	0	1	6	0.022	35	4.4	0	35	94	25	80	10	100	0.73	Immunoglobulin domain
BSUD.20482.1.p1	Ig_6	PF18452.4	128	-	1010	1.5e-07	31.4	0	2	6	0.023	38	4.3	0	57	91	137	171	131	183	0.87	Immunoglobulin domain
BSUD.20482.1.p1	Ig_6	PF18452.4	128	-	1010	1.5e-07	31.4	0	3	6	0.59	960	-0.3	0	68	107	248	286	238	292	0.7	Immunoglobulin domain
BSUD.20482.1.p1	Ig_6	PF18452.4	128	-	1010	1.5e-07	31.4	0	4	6	0.025	41	4.2	0	62	92	336	366	302	379	0.83	Immunoglobulin domain
BSUD.20482.1.p1	Ig_6	PF18452.4	128	-	1010	1.5e-07	31.4	0	5	6	0.00066	1.1	9.3	0	36	102	408	473	395	489	0.71	Immunoglobulin domain
BSUD.20482.1.p1	Ig_6	PF18452.4	128	-	1010	1.5e-07	31.4	0	6	6	1.5	2500	-1.6	0	68	94	541	567	533	580	0.77	Immunoglobulin domain
BSUD.20482.1.p1	C2-set_2	PF08205.15	89	-	1010	3.4e-07	30.3	0.1	1	5	0.0022	3.5	7.9	0	8	41	16	46	10	64	0.75	CD80-like C2-set immunoglobulin domain
BSUD.20482.1.p1	C2-set_2	PF08205.15	89	-	1010	3.4e-07	30.3	0.1	2	5	1.5	2500	-1.3	0	28	50	128	148	126	157	0.7	CD80-like C2-set immunoglobulin domain
BSUD.20482.1.p1	C2-set_2	PF08205.15	89	-	1010	3.4e-07	30.3	0.1	3	5	0.0017	2.8	8.2	0	7	61	297	353	291	371	0.8	CD80-like C2-set immunoglobulin domain
BSUD.20482.1.p1	C2-set_2	PF08205.15	89	-	1010	3.4e-07	30.3	0.1	4	5	3.5	5700	-2.4	0	29	38	416	425	407	431	0.81	CD80-like C2-set immunoglobulin domain
BSUD.20482.1.p1	C2-set_2	PF08205.15	89	-	1010	3.4e-07	30.3	0.1	5	5	0.0035	5.8	7.2	0	15	41	500	525	485	548	0.77	CD80-like C2-set immunoglobulin domain
BSUD.20482.1.p1	C1-set	PF07654.18	86	-	1010	0.00037	20.9	0	1	5	0.52	840	0.5	0	6	56	12	59	7	82	0.58	Immunoglobulin C1-set domain
BSUD.20482.1.p1	C1-set	PF07654.18	86	-	1010	0.00037	20.9	0	2	5	0.19	320	1.9	0	27	53	127	152	119	163	0.79	Immunoglobulin C1-set domain
BSUD.20482.1.p1	C1-set	PF07654.18	86	-	1010	0.00037	20.9	0	3	5	0.0059	9.6	6.8	0	12	49	303	341	292	357	0.76	Immunoglobulin C1-set domain
BSUD.20482.1.p1	C1-set	PF07654.18	86	-	1010	0.00037	20.9	0	4	5	0.16	260	2.2	0	10	59	400	448	394	466	0.66	Immunoglobulin C1-set domain
BSUD.20482.1.p1	C1-set	PF07654.18	86	-	1010	0.00037	20.9	0	5	5	0.36	590	1	0	11	79	497	563	487	569	0.64	Immunoglobulin C1-set domain
BSUD.20482.1.p1	Adeno_E3_CR1	PF02440.18	95	-	1010	0.13	12.2	0.4	1	3	0.00063	1	9.3	0	19	81	28	80	10	86	0.75	Adenovirus E3 region protein CR1
BSUD.20482.1.p1	Adeno_E3_CR1	PF02440.18	95	-	1010	0.13	12.2	0.4	2	3	2.2	3700	-2.1	0	62	84	349	371	337	375	0.76	Adenovirus E3 region protein CR1
BSUD.20482.1.p1	Adeno_E3_CR1	PF02440.18	95	-	1010	0.13	12.2	0.4	3	3	6.5	11000	-3.6	0	66	84	451	469	446	473	0.81	Adenovirus E3 region protein CR1
BSUD.20483.1.p1	RLL	PF10036.12	257	-	248	1.2e-85	287.6	0.2	1	1	6.9e-90	1.4e-85	287.4	0.2	1	256	2	246	2	247	0.93	RNA transcription, translation and transport factor protein
BSUD.20484.1.p1	Glyco_hydro_18	PF00704.31	312	-	386	1.7e-27	97.1	0	1	1	1.2e-31	2.3e-27	96.7	0	17	309	42	360	24	363	0.78	Glycosyl hydrolases family 18
BSUD.20484.2.p1	Glyco_hydro_18	PF00704.31	312	-	315	3.5e-21	76.4	0	1	1	2.3e-25	4.5e-21	76	0	73	309	29	289	20	292	0.76	Glycosyl hydrolases family 18
BSUD.20485.1.p1	Glyco_hydro_18	PF00704.31	312	-	381	1.6e-28	100.5	0	1	1	1e-32	2e-28	100.2	0	18	309	43	355	22	358	0.81	Glycosyl hydrolases family 18
BSUD.20485.2.p1	Glyco_hydro_18	PF00704.31	312	-	417	2.2e-28	100	0	1	1	1.4e-32	2.8e-28	99.7	0	18	309	43	355	22	358	0.81	Glycosyl hydrolases family 18
BSUD.20486.1.p1	Frataxin_Cyay	PF01491.19	109	-	152	0.12	12.6	0.1	1	1	8.7e-06	0.17	12.1	0.1	61	88	61	86	46	98	0.83	Frataxin-like domain
BSUD.20486.1.p2	zf-RVT	PF13966.9	85	-	96	0.035	14.9	0.2	1	1	3.4e-06	0.068	14	0.2	48	83	4	38	1	39	0.8	zinc-binding in reverse transcriptase
BSUD.20519.1.p1	Fibrinogen_C	PF00147.21	221	-	776	1.3e-55	188.7	6.4	1	1	3.1e-58	4.3e-55	187	6.4	28	206	595	760	579	774	0.89	Fibrinogen beta and gamma chains, C-terminal globular domain
BSUD.20519.1.p1	ADIP	PF11559.11	152	-	776	0.00014	22.1	11	1	4	0.59	820	0.1	1.3	73	119	139	185	130	195	0.8	Afadin- and alpha -actinin-Binding
BSUD.20519.1.p1	ADIP	PF11559.11	152	-	776	0.00014	22.1	11	2	4	1e-07	0.00014	22.1	11	31	108	308	385	292	393	0.91	Afadin- and alpha -actinin-Binding
BSUD.20519.1.p1	ADIP	PF11559.11	152	-	776	0.00014	22.1	11	3	4	1.5	2100	-1.2	4.3	78	119	448	489	417	512	0.68	Afadin- and alpha -actinin-Binding
BSUD.20519.1.p1	ADIP	PF11559.11	152	-	776	0.00014	22.1	11	4	4	7.4	10000	-3.5	9.4	56	145	479	569	467	575	0.66	Afadin- and alpha -actinin-Binding
BSUD.20519.1.p1	Ig_3	PF13927.9	79	-	776	0.0012	19.4	0.4	1	2	0.1	150	3.2	0	50	77	74	125	27	126	0.57	Immunoglobulin domain
BSUD.20519.1.p1	Ig_3	PF13927.9	79	-	776	0.0012	19.4	0.4	2	2	0.00013	0.18	12.5	0.2	50	78	252	287	183	287	0.76	Immunoglobulin domain
BSUD.20519.1.p1	Apolipoprotein	PF01442.21	190	-	776	0.0099	15.8	0.8	1	2	0.0022	3	7.7	0	3	117	329	444	327	494	0.84	Apolipoprotein A1/A4/E domain
BSUD.20519.1.p1	Apolipoprotein	PF01442.21	190	-	776	0.0099	15.8	0.8	2	2	0.016	22	4.9	0.4	9	53	524	567	521	575	0.87	Apolipoprotein A1/A4/E domain
BSUD.20519.1.p1	I-set	PF07679.19	90	-	776	0.11	12.7	6.7	1	4	0.56	780	0.4	0	56	82	106	132	85	139	0.72	Immunoglobulin I-set domain
BSUD.20519.1.p1	I-set	PF07679.19	90	-	776	0.11	12.7	6.7	2	4	0.00012	0.17	12.1	0.1	59	83	270	295	244	302	0.77	Immunoglobulin I-set domain
BSUD.20519.1.p1	I-set	PF07679.19	90	-	776	0.11	12.7	6.7	3	4	0.69	970	0.1	0.3	47	66	479	498	434	504	0.71	Immunoglobulin I-set domain
BSUD.20519.1.p1	I-set	PF07679.19	90	-	776	0.11	12.7	6.7	4	4	7.9	11000	-3.3	0	42	60	673	691	645	695	0.53	Immunoglobulin I-set domain
BSUD.20519.1.p1	DUF4247	PF14042.9	125	-	776	0.26	12.1	1.7	1	2	8	11000	-2.9	0	75	98	155	177	117	189	0.73	Domain of unknown function (DUF4247)
BSUD.20519.1.p1	DUF4247	PF14042.9	125	-	776	0.26	12.1	1.7	2	2	0.0003	0.41	11.4	0.3	7	92	203	289	199	334	0.91	Domain of unknown function (DUF4247)
BSUD.20519.1.p1	Ig_2	PF13895.9	79	-	776	0.5	10.8	3.8	1	2	5.9	8300	-2.7	0	19	48	45	80	37	87	0.63	Immunoglobulin domain
BSUD.20519.1.p1	Ig_2	PF13895.9	79	-	776	0.5	10.8	3.8	2	2	0.0007	0.98	9.9	1.3	15	79	198	306	164	306	0.68	Immunoglobulin domain
BSUD.20519.1.p1	LZ3wCH	PF18517.4	55	-	776	0.61	10.3	8.1	1	1	5.9e-05	0.082	13.1	3	1	53	358	411	358	413	0.96	Leucine zipper with capping helix domain
BSUD.20519.1.p1	TPR_MLP1_2	PF07926.15	129	-	776	3.1	7.9	24.5	1	4	1.7	2400	-1.4	0.4	86	110	137	161	134	167	0.83	TPR/MLP1/MLP2-like protein
BSUD.20519.1.p1	TPR_MLP1_2	PF07926.15	129	-	776	3.1	7.9	24.5	2	4	0.0019	2.7	8.1	3.4	40	114	285	359	275	361	0.86	TPR/MLP1/MLP2-like protein
BSUD.20519.1.p1	TPR_MLP1_2	PF07926.15	129	-	776	3.1	7.9	24.5	3	4	0.0011	1.6	8.9	0.1	3	91	346	435	344	461	0.73	TPR/MLP1/MLP2-like protein
BSUD.20519.1.p1	TPR_MLP1_2	PF07926.15	129	-	776	3.1	7.9	24.5	4	4	0.091	130	2.7	5.6	70	117	525	572	457	574	0.77	TPR/MLP1/MLP2-like protein
BSUD.20519.1.p1	ATG17_like	PF04108.15	355	-	776	3.5	7.1	30.9	1	2	0.00056	0.79	9.2	7.9	122	292	153	375	133	397	0.58	Autophagy protein ATG17-like domain
BSUD.20519.1.p1	ATG17_like	PF04108.15	355	-	776	3.5	7.1	30.9	2	2	0.042	59	3	10.5	118	193	464	560	456	584	0.72	Autophagy protein ATG17-like domain
BSUD.20519.1.p1	TolA_bind_tri	PF16331.8	76	-	776	4	7.7	8.2	1	3	0.0053	7.4	6.8	0.2	4	51	337	384	334	386	0.92	TolA binding protein trimerisation
BSUD.20519.1.p1	TolA_bind_tri	PF16331.8	76	-	776	4	7.7	8.2	2	3	2.2	3000	-1.5	0	51	71	463	483	422	488	0.71	TolA binding protein trimerisation
BSUD.20519.1.p1	TolA_bind_tri	PF16331.8	76	-	776	4	7.7	8.2	3	3	0.063	88	3.4	0.8	29	58	523	552	493	566	0.67	TolA binding protein trimerisation
BSUD.20519.1.p1	DLP_helical	PF18709.4	344	-	776	6.6	5.9	31.1	1	2	0.00016	0.22	10.8	12.3	39	151	311	419	306	443	0.82	Dynamin-like helical domain
BSUD.20519.1.p1	DLP_helical	PF18709.4	344	-	776	6.6	5.9	31.1	2	2	5.2	7300	-4.1	13.1	72	203	431	555	420	591	0.64	Dynamin-like helical domain
BSUD.20519.1.p1	Lectin_N	PF03954.17	140	-	776	7.6	6.5	18.8	1	3	0.053	75	3.3	1.5	60	101	340	384	315	402	0.73	Hepatic lectin, N-terminal domain
BSUD.20519.1.p1	Lectin_N	PF03954.17	140	-	776	7.6	6.5	18.8	2	3	0.0062	8.7	6.3	0.7	62	132	406	476	399	483	0.94	Hepatic lectin, N-terminal domain
BSUD.20519.1.p1	Lectin_N	PF03954.17	140	-	776	7.6	6.5	18.8	3	3	0.0061	8.6	6.3	2.7	60	135	504	579	484	582	0.88	Hepatic lectin, N-terminal domain
BSUD.20519.1.p1	Pro_sub2	PF18513.4	88	-	776	8	6.9	14.6	1	3	1.2	1700	-0.6	0.1	30	80	177	226	167	234	0.74	Prodomain subtilisin 2
BSUD.20519.1.p1	Pro_sub2	PF18513.4	88	-	776	8	6.9	14.6	2	3	0.19	270	2	0.7	25	54	363	393	329	407	0.53	Prodomain subtilisin 2
BSUD.20519.1.p1	Pro_sub2	PF18513.4	88	-	776	8	6.9	14.6	3	3	0.00044	0.62	10.5	2.6	9	72	431	498	428	512	0.78	Prodomain subtilisin 2
BSUD.20520.1.p1	Fibrinogen_C	PF00147.21	221	-	800	8.5e-62	209	11.1	1	1	2.5e-64	1.6e-61	208.1	11.1	29	219	611	791	600	793	0.96	Fibrinogen beta and gamma chains, C-terminal globular domain
BSUD.20520.1.p1	WEMBL	PF05701.14	562	-	800	3.1e-09	36.2	16.1	1	3	4	2500	-3.1	0.4	306	325	148	167	125	266	0.57	Weak chloroplast movement under blue light
BSUD.20520.1.p1	WEMBL	PF05701.14	562	-	800	3.1e-09	36.2	16.1	2	3	1.7e-06	0.0011	17.9	1.1	297	424	325	452	313	459	0.85	Weak chloroplast movement under blue light
BSUD.20520.1.p1	WEMBL	PF05701.14	562	-	800	3.1e-09	36.2	16.1	3	3	8.5e-11	5.4e-08	32.1	7.9	245	392	407	560	398	574	0.87	Weak chloroplast movement under blue light
BSUD.20520.1.p1	Crescentin	PF19220.3	401	-	800	4.1e-06	26.2	14.5	1	1	4.3e-05	0.027	13.6	11.8	21	158	448	582	443	590	0.9	Crescentin protein
BSUD.20520.1.p1	Golgin_A5	PF09787.12	305	-	800	6.2e-06	26	27.8	1	2	0.0012	0.77	9.3	7.9	21	144	345	470	322	480	0.75	Golgin subfamily A member 5
BSUD.20520.1.p1	Golgin_A5	PF09787.12	305	-	800	6.2e-06	26	27.8	2	2	2.7e-07	0.00017	21.3	13.5	29	152	465	590	463	608	0.85	Golgin subfamily A member 5
BSUD.20520.1.p1	V-set	PF07686.20	109	-	800	2.1e-05	24.8	1.4	1	2	0.0013	0.85	10	0	16	97	47	132	33	141	0.61	Immunoglobulin V-set domain
BSUD.20520.1.p1	V-set	PF07686.20	109	-	800	2.1e-05	24.8	1.4	2	2	0.0002	0.13	12.6	0.1	12	93	200	286	190	299	0.8	Immunoglobulin V-set domain
BSUD.20520.1.p1	Fez1	PF06818.18	197	-	800	5.2e-05	23.8	31.5	1	4	4.5	2800	-1.4	0.2	86	114	141	169	80	221	0.55	Fez1
BSUD.20520.1.p1	Fez1	PF06818.18	197	-	800	5.2e-05	23.8	31.5	2	4	1.9e-06	0.0012	19.4	5.8	31	151	328	450	320	462	0.79	Fez1
BSUD.20520.1.p1	Fez1	PF06818.18	197	-	800	5.2e-05	23.8	31.5	3	4	3e-05	0.019	15.5	2.7	49	148	402	503	400	504	0.67	Fez1
BSUD.20520.1.p1	Fez1	PF06818.18	197	-	800	5.2e-05	23.8	31.5	4	4	0.00023	0.15	12.6	13.6	36	150	459	575	453	591	0.82	Fez1
BSUD.20520.1.p1	DUF745	PF05335.16	183	-	800	0.00033	20.5	13.5	1	4	0.001	0.64	9.8	0.3	79	161	338	420	320	428	0.52	Protein of unknown function (DUF745)
BSUD.20520.1.p1	DUF745	PF05335.16	183	-	800	0.00033	20.5	13.5	2	4	0.00016	0.1	12.4	0.3	58	166	345	453	342	460	0.92	Protein of unknown function (DUF745)
BSUD.20520.1.p1	DUF745	PF05335.16	183	-	800	0.00033	20.5	13.5	3	4	0.00022	0.14	12	0.2	65	164	408	507	399	509	0.89	Protein of unknown function (DUF745)
BSUD.20520.1.p1	DUF745	PF05335.16	183	-	800	0.00033	20.5	13.5	4	4	0.00043	0.27	11.1	5.9	60	135	487	562	475	569	0.94	Protein of unknown function (DUF745)
BSUD.20520.1.p1	TPR_MLP1_2	PF07926.15	129	-	800	0.0007	19.7	5.6	1	3	0.27	170	2.3	3.4	34	82	347	395	322	434	0.4	TPR/MLP1/MLP2-like protein
BSUD.20520.1.p1	TPR_MLP1_2	PF07926.15	129	-	800	0.0007	19.7	5.6	2	3	1.1e-06	0.0007	19.7	5.6	8	117	433	542	426	548	0.94	TPR/MLP1/MLP2-like protein
BSUD.20520.1.p1	TPR_MLP1_2	PF07926.15	129	-	800	0.0007	19.7	5.6	3	3	0.18	110	2.9	3	57	113	531	587	531	589	0.82	TPR/MLP1/MLP2-like protein
BSUD.20520.1.p1	HIP1_clath_bdg	PF16515.8	99	-	800	0.00095	19.6	23.1	1	4	0.0056	3.6	8.2	1	42	89	325	372	314	377	0.77	Clathrin-binding domain of Huntingtin-interacting protein 1
BSUD.20520.1.p1	HIP1_clath_bdg	PF16515.8	99	-	800	0.00095	19.6	23.1	2	4	0.13	80	3.8	0	47	80	386	419	369	430	0.53	Clathrin-binding domain of Huntingtin-interacting protein 1
BSUD.20520.1.p1	HIP1_clath_bdg	PF16515.8	99	-	800	0.00095	19.6	23.1	3	4	0.0033	2.1	8.9	0.2	27	94	423	489	417	494	0.78	Clathrin-binding domain of Huntingtin-interacting protein 1
BSUD.20520.1.p1	HIP1_clath_bdg	PF16515.8	99	-	800	0.00095	19.6	23.1	4	4	0.14	90	3.7	9	33	91	495	556	488	584	0.71	Clathrin-binding domain of Huntingtin-interacting protein 1
BSUD.20520.1.p1	KxDL	PF10241.12	86	-	800	0.0027	18.1	37.5	1	8	0.0026	1.6	9.2	1.7	47	79	341	373	321	390	0.61	Uncharacterized conserved protein
BSUD.20520.1.p1	KxDL	PF10241.12	86	-	800	0.0027	18.1	37.5	2	8	0.011	7.1	7.1	0.3	42	79	364	401	362	403	0.83	Uncharacterized conserved protein
BSUD.20520.1.p1	KxDL	PF10241.12	86	-	800	0.0027	18.1	37.5	3	8	0.0078	5	7.6	0.3	41	79	377	415	372	418	0.78	Uncharacterized conserved protein
BSUD.20520.1.p1	KxDL	PF10241.12	86	-	800	0.0027	18.1	37.5	4	8	0.0073	4.6	7.7	0.3	40	78	404	442	396	446	0.76	Uncharacterized conserved protein
BSUD.20520.1.p1	KxDL	PF10241.12	86	-	800	0.0027	18.1	37.5	5	8	0.029	18	5.8	0.4	41	79	433	471	430	475	0.81	Uncharacterized conserved protein
BSUD.20520.1.p1	KxDL	PF10241.12	86	-	800	0.0027	18.1	37.5	6	8	0.27	170	2.7	0.2	39	80	459	500	457	502	0.84	Uncharacterized conserved protein
BSUD.20520.1.p1	KxDL	PF10241.12	86	-	800	0.0027	18.1	37.5	7	8	0.0067	4.3	7.8	5	38	80	500	542	475	544	0.87	Uncharacterized conserved protein
BSUD.20520.1.p1	KxDL	PF10241.12	86	-	800	0.0027	18.1	37.5	8	8	0.086	54	4.3	0.4	59	81	549	571	545	575	0.88	Uncharacterized conserved protein
BSUD.20520.1.p1	Ig_3	PF13927.9	79	-	800	0.0046	17.6	7.3	1	3	0.0044	2.8	8.7	0	4	77	30	127	29	128	0.66	Immunoglobulin domain
BSUD.20520.1.p1	Ig_3	PF13927.9	79	-	800	0.0046	17.6	7.3	2	3	0.0021	1.3	9.7	0.1	17	77	200	284	189	285	0.73	Immunoglobulin domain
BSUD.20520.1.p1	Ig_3	PF13927.9	79	-	800	0.0046	17.6	7.3	3	3	4.9	3100	-1.1	0.9	32	32	406	406	347	469	0.63	Immunoglobulin domain
BSUD.20520.1.p1	DUF1664	PF07889.15	124	-	800	0.0089	16.2	31.7	1	3	0.024	15	5.7	4.8	62	115	345	398	307	411	0.48	Protein of unknown function (DUF1664)
BSUD.20520.1.p1	DUF1664	PF07889.15	124	-	800	0.0089	16.2	31.7	2	3	0.0003	0.19	11.9	3.8	41	120	405	487	402	490	0.88	Protein of unknown function (DUF1664)
BSUD.20520.1.p1	DUF1664	PF07889.15	124	-	800	0.0089	16.2	31.7	3	3	0.015	9.6	6.4	9	37	119	503	588	493	590	0.57	Protein of unknown function (DUF1664)
BSUD.20520.1.p1	HrpB7	PF09486.13	157	-	800	0.01	16.3	1.7	1	3	0.17	110	3.3	0	36	139	342	444	320	464	0.54	Bacterial type III secretion protein (HrpB7)
BSUD.20520.1.p1	HrpB7	PF09486.13	157	-	800	0.01	16.3	1.7	2	3	0.0028	1.8	9.1	0.4	72	129	482	539	433	545	0.69	Bacterial type III secretion protein (HrpB7)
BSUD.20520.1.p1	HrpB7	PF09486.13	157	-	800	0.01	16.3	1.7	3	3	3.5	2200	-1	0	20	54	550	584	540	589	0.75	Bacterial type III secretion protein (HrpB7)
BSUD.20520.1.p1	YscO-like	PF16789.8	161	-	800	0.011	15.9	21	1	3	0.046	29	4.7	2.3	70	129	328	387	325	410	0.69	YscO-like protein
BSUD.20520.1.p1	YscO-like	PF16789.8	161	-	800	0.011	15.9	21	2	3	0.015	9.3	6.3	0.1	70	125	412	467	392	476	0.82	YscO-like protein
BSUD.20520.1.p1	YscO-like	PF16789.8	161	-	800	0.011	15.9	21	3	3	0.0019	1.2	9.3	8.7	34	127	473	567	467	586	0.74	YscO-like protein
BSUD.20520.1.p1	EzrA	PF06160.15	557	-	800	0.018	13.4	31.9	1	2	0.0083	5.2	5.3	25.8	270	486	334	538	308	541	0.44	Septation ring formation regulator, EzrA
BSUD.20520.1.p1	EzrA	PF06160.15	557	-	800	0.018	13.4	31.9	2	2	0.00024	0.15	10.3	9.4	100	207	495	609	491	615	0.8	Septation ring formation regulator, EzrA
BSUD.20520.1.p1	Spc7	PF08317.14	196	-	800	0.1	12.1	25.9	1	5	0.001	0.65	9.4	2.3	134	189	361	416	317	423	0.65	Spc7 kinetochore protein
BSUD.20520.1.p1	Spc7	PF08317.14	196	-	800	0.1	12.1	25.9	2	5	0.0018	1.2	8.6	0.3	136	193	405	462	403	465	0.8	Spc7 kinetochore protein
BSUD.20520.1.p1	Spc7	PF08317.14	196	-	800	0.1	12.1	25.9	3	5	0.0026	1.6	8.1	0.8	136	193	419	476	417	489	0.73	Spc7 kinetochore protein
BSUD.20520.1.p1	Spc7	PF08317.14	196	-	800	0.1	12.1	25.9	4	5	0.0061	3.9	6.9	1.9	136	188	461	513	459	521	0.83	Spc7 kinetochore protein
BSUD.20520.1.p1	Spc7	PF08317.14	196	-	800	0.1	12.1	25.9	5	5	0.7	450	0.2	10.2	136	189	489	542	488	590	0.89	Spc7 kinetochore protein
BSUD.20520.1.p1	CENP-F_leu_zip	PF10473.12	140	-	800	0.2	11.8	29	1	3	0.36	230	1.9	3.9	26	88	337	399	310	423	0.44	Leucine-rich repeats of kinetochore protein Cenp-F/LEK1
BSUD.20520.1.p1	CENP-F_leu_zip	PF10473.12	140	-	800	0.2	11.8	29	2	3	0.098	62	3.7	0.3	16	96	397	477	388	482	0.73	Leucine-rich repeats of kinetochore protein Cenp-F/LEK1
BSUD.20520.1.p1	CENP-F_leu_zip	PF10473.12	140	-	800	0.2	11.8	29	3	3	0.00011	0.07	13.3	14.1	20	102	485	567	477	590	0.85	Leucine-rich repeats of kinetochore protein Cenp-F/LEK1
BSUD.20520.1.p1	COG2	PF06148.14	133	-	800	0.44	10.8	18.1	1	4	0.064	41	4.4	0.6	33	103	342	411	328	432	0.54	COG (conserved oligomeric Golgi) complex component, COG2
BSUD.20520.1.p1	COG2	PF06148.14	133	-	800	0.44	10.8	18.1	2	4	0.03	19	5.5	1.7	26	120	405	498	401	503	0.82	COG (conserved oligomeric Golgi) complex component, COG2
BSUD.20520.1.p1	COG2	PF06148.14	133	-	800	0.44	10.8	18.1	3	4	0.0024	1.5	9.1	4.8	62	131	496	566	492	568	0.88	COG (conserved oligomeric Golgi) complex component, COG2
BSUD.20520.1.p1	COG2	PF06148.14	133	-	800	0.44	10.8	18.1	4	4	0.01	6.5	7	3.6	23	99	514	589	509	592	0.8	COG (conserved oligomeric Golgi) complex component, COG2
BSUD.20520.1.p1	CCDC22	PF05667.14	604	-	800	0.45	9.4	37.4	1	3	1	640	-1	0.2	427	460	146	178	131	235	0.74	Coiled-coil domain-containing protein 22
BSUD.20520.1.p1	CCDC22	PF05667.14	604	-	800	0.45	9.4	37.4	2	3	0.00014	0.089	11.7	8.5	324	433	335	447	314	454	0.8	Coiled-coil domain-containing protein 22
BSUD.20520.1.p1	CCDC22	PF05667.14	604	-	800	0.45	9.4	37.4	3	3	0.0089	5.6	5.7	20.2	325	448	433	560	415	589	0.55	Coiled-coil domain-containing protein 22
BSUD.20520.1.p1	CALCOCO1	PF07888.14	496	-	800	0.47	9.4	21.4	1	1	0.0024	1.5	7.7	21.3	66	266	339	546	309	585	0.43	Calcium binding and coiled-coil domain (CALCOCO1) like
BSUD.20520.1.p1	Filament	PF00038.24	312	-	800	0.63	9.7	33	1	4	0.79	500	0.2	0.2	73	125	125	180	111	273	0.71	Intermediate filament protein
BSUD.20520.1.p1	Filament	PF00038.24	312	-	800	0.63	9.7	33	2	4	0.00051	0.33	10.7	4.3	177	275	322	422	292	444	0.46	Intermediate filament protein
BSUD.20520.1.p1	Filament	PF00038.24	312	-	800	0.63	9.7	33	3	4	0.0029	1.9	8.2	2.5	195	284	419	511	407	514	0.77	Intermediate filament protein
BSUD.20520.1.p1	Filament	PF00038.24	312	-	800	0.63	9.7	33	4	4	0.015	9.2	5.9	8.9	197	272	505	587	502	592	0.64	Intermediate filament protein
BSUD.20520.1.p1	ATG14	PF10186.12	324	-	800	1.1	8.4	41.4	1	3	0.012	7.8	5.6	9.2	42	123	316	401	308	407	0.79	Vacuolar sorting 38 and autophagy-related subunit 14
BSUD.20520.1.p1	ATG14	PF10186.12	324	-	800	1.1	8.4	41.4	2	3	6e-05	0.038	13.2	9.1	28	136	404	511	398	518	0.87	Vacuolar sorting 38 and autophagy-related subunit 14
BSUD.20520.1.p1	ATG14	PF10186.12	324	-	800	1.1	8.4	41.4	3	3	0.13	80	2.3	15	60	143	478	560	474	584	0.59	Vacuolar sorting 38 and autophagy-related subunit 14
BSUD.20520.1.p1	Mce4_CUP1	PF11887.11	221	-	800	1.2	8.8	16.5	1	2	0.16	100	2.5	1	91	116	374	399	339	442	0.47	Cholesterol uptake porter CUP1 of Mce4, putative
BSUD.20520.1.p1	Mce4_CUP1	PF11887.11	221	-	800	1.2	8.8	16.5	2	2	0.00061	0.39	10.4	8.2	55	175	454	577	453	587	0.84	Cholesterol uptake porter CUP1 of Mce4, putative
BSUD.20520.1.p1	NPV_P10	PF05531.15	75	-	800	1.4	9.6	45.7	1	2	0.0028	1.7	9.3	5.2	8	63	339	395	331	401	0.7	Nucleopolyhedrovirus P10 protein
BSUD.20520.1.p1	NPV_P10	PF05531.15	75	-	800	1.4	9.6	45.7	2	2	0.2	120	3.3	9.6	15	57	395	462	390	475	0.55	Nucleopolyhedrovirus P10 protein
BSUD.20520.1.p1	HMMR_N	PF15905.8	330	-	800	1.4	8.4	46.3	1	5	2.3	1400	-1.5	1.6	213	245	142	173	130	259	0.69	Hyaluronan mediated motility receptor N-terminal
BSUD.20520.1.p1	HMMR_N	PF15905.8	330	-	800	1.4	8.4	46.3	2	5	0.0029	1.8	8	8.3	236	297	327	388	311	419	0.48	Hyaluronan mediated motility receptor N-terminal
BSUD.20520.1.p1	HMMR_N	PF15905.8	330	-	800	1.4	8.4	46.3	3	5	0.00029	0.18	11.3	7.4	189	315	381	503	376	507	0.62	Hyaluronan mediated motility receptor N-terminal
BSUD.20520.1.p1	HMMR_N	PF15905.8	330	-	800	1.4	8.4	46.3	4	5	0.00041	0.26	10.8	9.8	219	325	422	527	413	532	0.77	Hyaluronan mediated motility receptor N-terminal
BSUD.20520.1.p1	HMMR_N	PF15905.8	330	-	800	1.4	8.4	46.3	5	5	0.073	47	3.4	13.4	227	318	500	587	493	591	0.7	Hyaluronan mediated motility receptor N-terminal
BSUD.20520.1.p1	DUF4201	PF13870.9	177	-	800	2.1	8.2	37.1	1	3	0.023	14	5.4	4.9	52	115	338	401	326	415	0.77	Domain of unknown function (DUF4201)
BSUD.20520.1.p1	DUF4201	PF13870.9	177	-	800	2.1	8.2	37.1	2	3	0.017	11	5.8	0.8	58	115	414	471	404	476	0.82	Domain of unknown function (DUF4201)
BSUD.20520.1.p1	DUF4201	PF13870.9	177	-	800	2.1	8.2	37.1	3	3	0.018	12	5.7	19.6	5	114	460	568	456	588	0.92	Domain of unknown function (DUF4201)
BSUD.20520.1.p1	DUF948	PF06103.14	89	-	800	4.2	7.8	33.4	1	5	3.2	2100	-0.8	0.1	37	66	214	243	195	246	0.77	Bacterial protein of unknown function (DUF948)
BSUD.20520.1.p1	DUF948	PF06103.14	89	-	800	4.2	7.8	33.4	2	5	8	5100	-2.1	9.9	35	74	379	425	312	481	0.61	Bacterial protein of unknown function (DUF948)
BSUD.20520.1.p1	DUF948	PF06103.14	89	-	800	4.2	7.8	33.4	3	5	0.013	8	6.9	1	21	77	435	491	432	494	0.89	Bacterial protein of unknown function (DUF948)
BSUD.20520.1.p1	DUF948	PF06103.14	89	-	800	4.2	7.8	33.4	4	5	0.0001	0.066	13.6	7.6	21	79	484	542	482	552	0.94	Bacterial protein of unknown function (DUF948)
BSUD.20520.1.p1	DUF948	PF06103.14	89	-	800	4.2	7.8	33.4	5	5	1.2	740	0.6	0.1	32	72	551	591	545	593	0.61	Bacterial protein of unknown function (DUF948)
BSUD.20520.1.p1	Fib_alpha	PF08702.13	143	-	800	4.2	7.6	53.4	1	4	6.7	4200	-2.1	0.7	83	123	137	177	124	186	0.61	Fibrinogen alpha/beta chain family
BSUD.20520.1.p1	Fib_alpha	PF08702.13	143	-	800	4.2	7.6	53.4	2	4	0.00084	0.53	10.6	8.4	39	127	294	388	293	392	0.77	Fibrinogen alpha/beta chain family
BSUD.20520.1.p1	Fib_alpha	PF08702.13	143	-	800	4.2	7.6	53.4	3	4	0.006	3.8	7.8	6.2	47	123	382	454	376	462	0.47	Fibrinogen alpha/beta chain family
BSUD.20520.1.p1	Fib_alpha	PF08702.13	143	-	800	4.2	7.6	53.4	4	4	0.019	12	6.2	17.4	34	127	446	542	442	547	0.87	Fibrinogen alpha/beta chain family
BSUD.20520.1.p1	FliJ	PF02050.19	123	-	800	6.5	7.1	12.6	1	4	0.39	250	2	0.1	23	89	339	407	319	415	0.52	Flagellar FliJ protein
BSUD.20520.1.p1	FliJ	PF02050.19	123	-	800	6.5	7.1	12.6	2	4	0.19	120	3	0	5	88	377	462	359	468	0.64	Flagellar FliJ protein
BSUD.20520.1.p1	FliJ	PF02050.19	123	-	800	6.5	7.1	12.6	3	4	0.0094	6	7.2	0.2	13	92	427	508	415	510	0.75	Flagellar FliJ protein
BSUD.20520.1.p1	FliJ	PF02050.19	123	-	800	6.5	7.1	12.6	4	4	0.052	33	4.8	6.7	4	107	474	579	471	586	0.87	Flagellar FliJ protein
BSUD.20520.1.p1	betaPIX_CC	PF16523.8	84	-	800	6.9	6.8	15.5	1	4	0.035	22	5.1	0.5	32	66	336	370	317	388	0.78	betaPIX coiled coil
BSUD.20520.1.p1	betaPIX_CC	PF16523.8	84	-	800	6.9	6.8	15.5	2	4	2.3	1500	-0.7	0	36	55	410	429	390	455	0.56	betaPIX coiled coil
BSUD.20520.1.p1	betaPIX_CC	PF16523.8	84	-	800	6.9	6.8	15.5	3	4	0.044	28	4.8	4.7	14	55	491	534	485	560	0.76	betaPIX coiled coil
BSUD.20520.1.p1	betaPIX_CC	PF16523.8	84	-	800	6.9	6.8	15.5	4	4	1.3	820	0.1	0.1	40	69	540	569	534	581	0.76	betaPIX coiled coil
BSUD.20520.1.p1	CoV_S2	PF01601.19	525	-	800	8.8	4.9	48.2	1	4	4.4	2800	-3.3	0.2	419	458	51	91	18	100	0.49	Coronavirus spike glycoprotein S2
BSUD.20520.1.p1	CoV_S2	PF01601.19	525	-	800	8.8	4.9	48.2	2	4	0.0011	0.7	8.5	3.1	205	263	325	381	318	388	0.9	Coronavirus spike glycoprotein S2
BSUD.20520.1.p1	CoV_S2	PF01601.19	525	-	800	8.8	4.9	48.2	3	4	0.00039	0.24	10.1	2.1	218	263	392	437	386	456	0.77	Coronavirus spike glycoprotein S2
BSUD.20520.1.p1	CoV_S2	PF01601.19	525	-	800	8.8	4.9	48.2	4	4	0.11	67	2	19.6	201	318	467	587	459	590	0.77	Coronavirus spike glycoprotein S2
BSUD.20521.5.p3	DUF3900	PF13039.9	253	-	55	0.08	13	0.1	1	1	4.1e-06	0.08	13	0.1	68	108	6	46	1	54	0.82	Protein of unknown function (DUF3900)
BSUD.20940.2.p1	BLOC1_2	PF10046.12	96	-	498	0.0096	16.4	37.7	1	6	0.34	740	0.7	0.2	42	86	31	51	18	61	0.51	Biogenesis of lysosome-related organelles complex-1 subunit 2
BSUD.20940.2.p1	BLOC1_2	PF10046.12	96	-	498	0.0096	16.4	37.7	2	6	0.2	440	1.5	0.4	42	68	123	149	73	163	0.71	Biogenesis of lysosome-related organelles complex-1 subunit 2
BSUD.20940.2.p1	BLOC1_2	PF10046.12	96	-	498	0.0096	16.4	37.7	3	6	0.0026	5.8	7.5	4.3	15	89	170	245	164	247	0.91	Biogenesis of lysosome-related organelles complex-1 subunit 2
BSUD.20940.2.p1	BLOC1_2	PF10046.12	96	-	498	0.0096	16.4	37.7	4	6	7.9e-06	0.017	15.6	0.2	42	93	243	294	240	297	0.89	Biogenesis of lysosome-related organelles complex-1 subunit 2
BSUD.20940.2.p1	BLOC1_2	PF10046.12	96	-	498	0.0096	16.4	37.7	5	6	0.006	13	6.3	3.8	31	86	328	386	326	396	0.85	Biogenesis of lysosome-related organelles complex-1 subunit 2
BSUD.20940.2.p1	BLOC1_2	PF10046.12	96	-	498	0.0096	16.4	37.7	6	6	0.015	32	5.1	0.2	58	89	464	495	453	497	0.72	Biogenesis of lysosome-related organelles complex-1 subunit 2
BSUD.20940.2.p1	WXG100	PF06013.15	86	-	498	0.061	13.7	11	1	5	0.28	620	0.9	0.1	61	81	36	56	23	58	0.75	Proteins of 100 residues with WXG
BSUD.20940.2.p1	WXG100	PF06013.15	86	-	498	0.061	13.7	11	2	5	0.15	320	1.8	0	61	85	125	149	121	150	0.88	Proteins of 100 residues with WXG
BSUD.20940.2.p1	WXG100	PF06013.15	86	-	498	0.061	13.7	11	3	5	0.00063	1.4	9.4	0.1	53	85	261	293	231	294	0.91	Proteins of 100 residues with WXG
BSUD.20940.2.p1	WXG100	PF06013.15	86	-	498	0.061	13.7	11	4	5	0.22	490	1.2	0.1	54	79	327	352	320	385	0.73	Proteins of 100 residues with WXG
BSUD.20940.2.p1	WXG100	PF06013.15	86	-	498	0.061	13.7	11	5	5	0.13	270	2	0	52	86	458	492	454	492	0.79	Proteins of 100 residues with WXG
BSUD.20940.2.p1	DUF1465	PF07323.15	154	-	498	0.37	10.8	10.9	1	3	0.002	4.3	7.3	0.9	80	151	239	311	214	314	0.76	Protein of unknown function (DUF1465)
BSUD.20940.2.p1	DUF1465	PF07323.15	154	-	498	0.37	10.8	10.9	2	3	0.4	870	-0.2	0.2	89	115	334	361	324	405	0.58	Protein of unknown function (DUF1465)
BSUD.20940.2.p1	DUF1465	PF07323.15	154	-	498	0.37	10.8	10.9	3	3	0.0013	2.8	7.9	0.4	61	134	420	492	418	496	0.91	Protein of unknown function (DUF1465)
BSUD.20940.2.p1	Matrilin_ccoil	PF10393.12	45	-	498	0.4	10.7	12.2	1	4	0.64	1400	-0.7	0.3	24	44	124	151	121	152	0.74	Trimeric coiled-coil oligomerisation domain of matrilin
BSUD.20940.2.p1	Matrilin_ccoil	PF10393.12	45	-	498	0.4	10.7	12.2	2	4	0.00071	1.5	8.8	1	9	34	214	236	209	261	0.88	Trimeric coiled-coil oligomerisation domain of matrilin
BSUD.20940.2.p1	Matrilin_ccoil	PF10393.12	45	-	498	0.4	10.7	12.2	3	4	0.25	540	0.6	0.1	31	42	300	311	269	314	0.83	Trimeric coiled-coil oligomerisation domain of matrilin
BSUD.20940.2.p1	Matrilin_ccoil	PF10393.12	45	-	498	0.4	10.7	12.2	4	4	0.0096	21	5.1	0.1	22	45	464	487	460	487	0.92	Trimeric coiled-coil oligomerisation domain of matrilin
BSUD.20940.2.p1	Arc_MA	PF19284.2	108	-	498	0.5	10.6	3.3	1	3	0.0085	19	5.6	0.1	56	88	123	155	115	163	0.85	Arc MA domain
BSUD.20940.2.p1	Arc_MA	PF19284.2	108	-	498	0.5	10.6	3.3	2	3	0.26	580	0.8	0.2	25	91	228	246	206	318	0.66	Arc MA domain
BSUD.20940.2.p1	Arc_MA	PF19284.2	108	-	498	0.5	10.6	3.3	3	3	0.15	330	1.6	0	43	64	466	487	442	495	0.75	Arc MA domain
BSUD.20940.2.p1	DUF948	PF06103.14	89	-	498	0.77	10.2	23.5	1	5	0.011	25	5.4	0.4	25	84	39	106	14	111	0.67	Bacterial protein of unknown function (DUF948)
BSUD.20940.2.p1	DUF948	PF06103.14	89	-	498	0.77	10.2	23.5	2	5	0.14	310	1.8	0.4	24	24	159	159	110	205	0.54	Bacterial protein of unknown function (DUF948)
BSUD.20940.2.p1	DUF948	PF06103.14	89	-	498	0.77	10.2	23.5	3	5	0.00026	0.57	10.6	1.6	30	87	228	285	214	297	0.66	Bacterial protein of unknown function (DUF948)
BSUD.20940.2.p1	DUF948	PF06103.14	89	-	498	0.77	10.2	23.5	4	5	0.054	120	3.2	0.5	28	64	326	362	321	398	0.81	Bacterial protein of unknown function (DUF948)
BSUD.20940.2.p1	DUF948	PF06103.14	89	-	498	0.77	10.2	23.5	5	5	0.51	1100	0	0.1	26	49	464	487	452	495	0.46	Bacterial protein of unknown function (DUF948)
BSUD.20940.2.p1	PspB	PF06667.15	73	-	498	5	7.4	5.4	1	3	3.9	8400	-2.9	0.2	45	67	217	240	209	243	0.57	Phage shock protein B
BSUD.20940.2.p1	PspB	PF06667.15	73	-	498	5	7.4	5.4	2	3	0.011	23	5.3	0.1	48	69	298	319	272	321	0.83	Phage shock protein B
BSUD.20940.2.p1	PspB	PF06667.15	73	-	498	5	7.4	5.4	3	3	0.085	190	2.4	0.1	42	66	465	489	455	495	0.8	Phage shock protein B
BSUD.20940.2.p1	DUF1664	PF07889.15	124	-	498	8.4	6.6	28.9	1	5	0.17	370	1.2	1.6	89	116	124	151	93	214	0.6	Protein of unknown function (DUF1664)
BSUD.20940.2.p1	DUF1664	PF07889.15	124	-	498	8.4	6.6	28.9	2	5	3.9e-05	0.086	13	2.7	60	122	225	287	210	289	0.87	Protein of unknown function (DUF1664)
BSUD.20940.2.p1	DUF1664	PF07889.15	124	-	498	8.4	6.6	28.9	3	5	0.024	53	4	0.2	59	116	298	353	282	360	0.68	Protein of unknown function (DUF1664)
BSUD.20940.2.p1	DUF1664	PF07889.15	124	-	498	8.4	6.6	28.9	4	5	0.4	880	0.1	2.2	49	112	342	404	328	432	0.57	Protein of unknown function (DUF1664)
BSUD.20940.2.p1	DUF1664	PF07889.15	124	-	498	8.4	6.6	28.9	5	5	0.015	33	4.6	0.5	89	119	459	489	425	496	0.65	Protein of unknown function (DUF1664)
BSUD.20940.2.p1	Chrome_Resist	PF09828.12	132	-	498	9.5	6.8	7.3	1	5	0.63	1400	-0.2	0.1	71	121	86	134	36	147	0.64	Chromate resistance exported protein
BSUD.20940.2.p1	Chrome_Resist	PF09828.12	132	-	498	9.5	6.8	7.3	2	5	1	2200	-0.9	0.1	59	99	122	162	93	205	0.69	Chromate resistance exported protein
BSUD.20940.2.p1	Chrome_Resist	PF09828.12	132	-	498	9.5	6.8	7.3	3	5	0.2	430	1.4	0.1	63	101	217	255	203	258	0.69	Chromate resistance exported protein
BSUD.20940.2.p1	Chrome_Resist	PF09828.12	132	-	498	9.5	6.8	7.3	4	5	0.0071	15	6.1	0	57	107	257	307	250	313	0.88	Chromate resistance exported protein
BSUD.20940.2.p1	Chrome_Resist	PF09828.12	132	-	498	9.5	6.8	7.3	5	5	2.1	4600	-1.9	0.1	54	88	353	387	326	421	0.53	Chromate resistance exported protein
BSUD.20940.1.p1	BLOC1_2	PF10046.12	96	-	474	0.004	17.6	36.4	1	6	0.63	1100	0.1	0.1	44	62	9	27	3	37	0.51	Biogenesis of lysosome-related organelles complex-1 subunit 2
BSUD.20940.1.p1	BLOC1_2	PF10046.12	96	-	474	0.004	17.6	36.4	2	6	0.23	410	1.6	0.4	42	68	99	125	49	139	0.71	Biogenesis of lysosome-related organelles complex-1 subunit 2
BSUD.20940.1.p1	BLOC1_2	PF10046.12	96	-	474	0.004	17.6	36.4	3	6	0.0035	6.2	7.4	4.8	15	89	146	221	140	225	0.91	Biogenesis of lysosome-related organelles complex-1 subunit 2
BSUD.20940.1.p1	BLOC1_2	PF10046.12	96	-	474	0.004	17.6	36.4	4	6	9e-06	0.016	15.7	0.3	42	93	219	270	216	273	0.89	Biogenesis of lysosome-related organelles complex-1 subunit 2
BSUD.20940.1.p1	BLOC1_2	PF10046.12	96	-	474	0.004	17.6	36.4	5	6	0.0069	12	6.4	3.8	31	86	304	362	302	372	0.85	Biogenesis of lysosome-related organelles complex-1 subunit 2
BSUD.20940.1.p1	BLOC1_2	PF10046.12	96	-	474	0.004	17.6	36.4	6	6	0.017	30	5.2	0.2	58	89	440	471	429	473	0.72	Biogenesis of lysosome-related organelles complex-1 subunit 2
BSUD.20940.1.p1	WXG100	PF06013.15	86	-	474	0.027	14.9	10.1	1	5	0.35	630	0.8	0.1	62	81	13	32	4	34	0.74	Proteins of 100 residues with WXG
BSUD.20940.1.p1	WXG100	PF06013.15	86	-	474	0.027	14.9	10.1	2	5	0.17	300	1.9	0	61	85	101	125	97	126	0.88	Proteins of 100 residues with WXG
BSUD.20940.1.p1	WXG100	PF06013.15	86	-	474	0.027	14.9	10.1	3	5	0.00073	1.3	9.4	0.1	53	85	237	269	207	270	0.91	Proteins of 100 residues with WXG
BSUD.20940.1.p1	WXG100	PF06013.15	86	-	474	0.027	14.9	10.1	4	5	0.26	460	1.3	0.1	54	79	303	328	296	361	0.73	Proteins of 100 residues with WXG
BSUD.20940.1.p1	WXG100	PF06013.15	86	-	474	0.027	14.9	10.1	5	5	0.14	260	2.1	0	52	86	434	468	430	468	0.79	Proteins of 100 residues with WXG
BSUD.20940.1.p1	Matrilin_ccoil	PF10393.12	45	-	474	0.26	11.3	11.8	1	4	0.74	1300	-0.6	0.3	24	44	100	127	97	128	0.74	Trimeric coiled-coil oligomerisation domain of matrilin
BSUD.20940.1.p1	Matrilin_ccoil	PF10393.12	45	-	474	0.26	11.3	11.8	2	4	0.00071	1.3	9	0.8	9	34	190	212	185	234	0.88	Trimeric coiled-coil oligomerisation domain of matrilin
BSUD.20940.1.p1	Matrilin_ccoil	PF10393.12	45	-	474	0.26	11.3	11.8	3	4	0.29	510	0.7	0.1	31	42	276	287	245	290	0.83	Trimeric coiled-coil oligomerisation domain of matrilin
BSUD.20940.1.p1	Matrilin_ccoil	PF10393.12	45	-	474	0.26	11.3	11.8	4	4	0.011	20	5.2	0.1	22	45	440	463	436	463	0.92	Trimeric coiled-coil oligomerisation domain of matrilin
BSUD.20940.1.p1	DUF948	PF06103.14	89	-	474	0.44	10.9	22.9	1	5	0.015	26	5.3	0.3	25	84	15	82	6	86	0.65	Bacterial protein of unknown function (DUF948)
BSUD.20940.1.p1	DUF948	PF06103.14	89	-	474	0.44	10.9	22.9	2	5	0.16	290	1.9	0.3	24	24	135	135	86	181	0.54	Bacterial protein of unknown function (DUF948)
BSUD.20940.1.p1	DUF948	PF06103.14	89	-	474	0.44	10.9	22.9	3	5	0.0003	0.53	10.7	1.6	30	87	204	261	190	273	0.66	Bacterial protein of unknown function (DUF948)
BSUD.20940.1.p1	DUF948	PF06103.14	89	-	474	0.44	10.9	22.9	4	5	0.061	110	3.3	0.5	28	64	302	338	297	375	0.81	Bacterial protein of unknown function (DUF948)
BSUD.20940.1.p1	DUF948	PF06103.14	89	-	474	0.44	10.9	22.9	5	5	0.59	1000	0.1	0.1	26	49	440	463	428	471	0.46	Bacterial protein of unknown function (DUF948)
BSUD.20940.1.p1	Arc_MA	PF19284.2	108	-	474	0.55	10.5	3.7	1	3	0.0097	17	5.7	0.1	56	88	99	131	91	139	0.85	Arc MA domain
BSUD.20940.1.p1	Arc_MA	PF19284.2	108	-	474	0.55	10.5	3.7	2	3	0.32	570	0.8	0.3	25	91	204	222	182	294	0.66	Arc MA domain
BSUD.20940.1.p1	Arc_MA	PF19284.2	108	-	474	0.55	10.5	3.7	3	3	0.17	310	1.6	0	42	64	441	463	418	471	0.75	Arc MA domain
BSUD.20940.1.p1	DUF1465	PF07323.15	154	-	474	2.3	8.2	13.5	1	4	6.1	11000	-3.7	0	117	133	102	118	95	136	0.62	Protein of unknown function (DUF1465)
BSUD.20940.1.p1	DUF1465	PF07323.15	154	-	474	2.3	8.2	13.5	2	4	0.0023	4	7.4	0.9	80	151	215	287	190	290	0.76	Protein of unknown function (DUF1465)
BSUD.20940.1.p1	DUF1465	PF07323.15	154	-	474	2.3	8.2	13.5	3	4	0.46	810	-0.1	0.2	89	115	310	337	300	381	0.58	Protein of unknown function (DUF1465)
BSUD.20940.1.p1	DUF1465	PF07323.15	154	-	474	2.3	8.2	13.5	4	4	0.0015	2.6	8	0.4	61	134	396	468	394	472	0.91	Protein of unknown function (DUF1465)
BSUD.20940.1.p1	PspB	PF06667.15	73	-	474	5.8	7.2	5.6	1	3	4.3	7700	-2.8	0.2	44	67	192	216	184	219	0.58	Phage shock protein B
BSUD.20940.1.p1	PspB	PF06667.15	73	-	474	5.8	7.2	5.6	2	3	0.012	22	5.3	0.1	48	69	274	295	248	297	0.83	Phage shock protein B
BSUD.20940.1.p1	PspB	PF06667.15	73	-	474	5.8	7.2	5.6	3	3	0.098	170	2.5	0.1	42	66	441	465	431	471	0.8	Phage shock protein B
BSUD.20940.1.p1	ATG17_like	PF04108.15	355	-	474	7.4	6	43	1	2	0.0043	7.6	6	25.4	65	232	18	281	6	293	0.55	Autophagy protein ATG17-like domain
BSUD.20940.1.p1	ATG17_like	PF04108.15	355	-	474	7.4	6	43	2	2	0.018	32	3.9	15.6	112	253	249	471	242	473	0.61	Autophagy protein ATG17-like domain
BSUD.20940.1.p1	LXG	PF04740.15	202	-	474	8	6.3	32.8	1	5	0.0025	4.4	7.2	3.7	117	193	77	153	14	162	0.88	LXG domain of WXG superfamily
BSUD.20940.1.p1	LXG	PF04740.15	202	-	474	8	6.3	32.8	2	5	0.00023	0.42	10.5	4.8	111	186	215	290	192	292	0.87	LXG domain of WXG superfamily
BSUD.20940.1.p1	LXG	PF04740.15	202	-	474	8	6.3	32.8	3	5	0.021	37	4.2	0.2	9	40	299	330	296	338	0.88	LXG domain of WXG superfamily
BSUD.20940.1.p1	LXG	PF04740.15	202	-	474	8	6.3	32.8	4	5	1	1800	-1.3	0.1	129	149	375	395	344	406	0.67	LXG domain of WXG superfamily
BSUD.20940.1.p1	LXG	PF04740.15	202	-	474	8	6.3	32.8	5	5	0.32	570	0.3	0.4	7	35	437	465	432	472	0.59	LXG domain of WXG superfamily
BSUD.20940.1.p1	DUF1664	PF07889.15	124	-	474	8.6	6.5	29.3	1	6	0.19	350	1.4	0.9	88	115	99	126	22	136	0.71	Protein of unknown function (DUF1664)
BSUD.20940.1.p1	DUF1664	PF07889.15	124	-	474	8.6	6.5	29.3	2	6	0.21	370	1.3	1.7	35	116	99	127	69	190	0.6	Protein of unknown function (DUF1664)
BSUD.20940.1.p1	DUF1664	PF07889.15	124	-	474	8.6	6.5	29.3	3	6	0.00012	0.21	11.8	4.3	59	122	200	263	141	265	0.91	Protein of unknown function (DUF1664)
BSUD.20940.1.p1	DUF1664	PF07889.15	124	-	474	8.6	6.5	29.3	4	6	0.033	59	3.8	0.3	62	116	277	329	259	346	0.7	Protein of unknown function (DUF1664)
BSUD.20940.1.p1	DUF1664	PF07889.15	124	-	474	8.6	6.5	29.3	5	6	0.58	1000	-0.2	2.7	49	110	318	378	302	406	0.55	Protein of unknown function (DUF1664)
BSUD.20940.1.p1	DUF1664	PF07889.15	124	-	474	8.6	6.5	29.3	6	6	0.018	32	4.7	0.6	89	119	435	465	393	472	0.68	Protein of unknown function (DUF1664)
BSUD.20940.1.p1	Chrome_Resist	PF09828.12	132	-	474	9	6.9	7.3	1	5	0.52	930	0.3	0.1	71	121	62	110	11	139	0.63	Chromate resistance exported protein
BSUD.20940.1.p1	Chrome_Resist	PF09828.12	132	-	474	9	6.9	7.3	2	5	1.7	3000	-1.3	0	59	99	98	138	86	162	0.68	Chromate resistance exported protein
BSUD.20940.1.p1	Chrome_Resist	PF09828.12	132	-	474	9	6.9	7.3	3	5	0.021	37	4.9	0.2	62	112	192	242	158	253	0.74	Chromate resistance exported protein
BSUD.20940.1.p1	Chrome_Resist	PF09828.12	132	-	474	9	6.9	7.3	4	5	0.0063	11	6.6	0.1	55	107	231	283	222	290	0.87	Chromate resistance exported protein
BSUD.20940.1.p1	Chrome_Resist	PF09828.12	132	-	474	9	6.9	7.3	5	5	2.3	4100	-1.8	0.1	54	88	329	363	302	398	0.53	Chromate resistance exported protein
BSUD.20941.1.p1	C1q	PF00386.24	127	-	467	2.5e-09	37.5	0.5	1	2	1.8	1400	-0.4	0.1	57	97	176	215	153	227	0.71	C1q domain
BSUD.20941.1.p1	C1q	PF00386.24	127	-	467	2.5e-09	37.5	0.5	2	2	2.4e-11	1.9e-08	34.7	0	16	112	350	451	338	461	0.72	C1q domain
BSUD.20941.1.p1	ZnuA	PF01297.20	247	-	467	0.0027	17.5	7.6	1	2	2e-05	0.015	15	4.4	47	246	68	261	13	262	0.82	Zinc-uptake complex component A periplasmic
BSUD.20941.1.p1	ZnuA	PF01297.20	247	-	467	0.0027	17.5	7.6	2	2	0.068	53	3.4	0.1	106	141	292	327	280	334	0.81	Zinc-uptake complex component A periplasmic
BSUD.20941.1.p1	Apolipoprotein	PF01442.21	190	-	467	0.0078	16.2	0.5	1	1	2.4e-05	0.019	14.9	0.3	31	166	184	312	168	326	0.83	Apolipoprotein A1/A4/E domain
BSUD.20941.1.p1	IL11	PF07400.14	170	-	467	0.027	14.2	0	1	3	4.8	3700	-2.5	0.1	100	117	19	36	6	59	0.57	Interleukin 11
BSUD.20941.1.p1	IL11	PF07400.14	170	-	467	0.027	14.2	0	2	3	0.29	230	1.5	1.2	8	63	121	177	115	189	0.79	Interleukin 11
BSUD.20941.1.p1	IL11	PF07400.14	170	-	467	0.027	14.2	0	3	3	3.5e-05	0.027	14.2	0	64	125	268	329	248	335	0.93	Interleukin 11
BSUD.20941.1.p1	DUF2430	PF10353.12	107	-	467	0.053	14	0.2	1	2	8	6300	-2.3	0.1	54	80	202	213	178	233	0.44	Protein of unknown function (DUF2430)
BSUD.20941.1.p1	DUF2430	PF10353.12	107	-	467	0.053	14	0.2	2	2	6.7e-05	0.053	14	0.2	5	56	380	432	379	447	0.88	Protein of unknown function (DUF2430)
BSUD.20941.1.p1	DUF4988	PF16378.8	182	-	467	0.096	12.4	0.1	1	5	5.7	4500	-2.8	0	40	40	36	36	9	88	0.47	Domain of unknown function
BSUD.20941.1.p1	DUF4988	PF16378.8	182	-	467	0.096	12.4	0.1	2	5	0.53	420	0.6	0.8	8	55	130	158	106	195	0.47	Domain of unknown function
BSUD.20941.1.p1	DUF4988	PF16378.8	182	-	467	0.096	12.4	0.1	3	5	3.7	2900	-2.2	0	12	33	182	203	168	222	0.68	Domain of unknown function
BSUD.20941.1.p1	DUF4988	PF16378.8	182	-	467	0.096	12.4	0.1	4	5	0.53	420	0.6	0.2	9	52	239	271	226	289	0.47	Domain of unknown function
BSUD.20941.1.p1	DUF4988	PF16378.8	182	-	467	0.096	12.4	0.1	5	5	0.00012	0.096	12.4	0.1	1	28	291	318	291	357	0.85	Domain of unknown function
BSUD.20941.1.p1	COG2	PF06148.14	133	-	467	0.16	12.2	18.1	1	4	7.7	6100	-2.6	0	28	43	17	32	6	54	0.54	COG (conserved oligomeric Golgi) complex component, COG2
BSUD.20941.1.p1	COG2	PF06148.14	133	-	467	0.16	12.2	18.1	2	4	0.35	280	1.7	0.6	76	126	107	157	102	164	0.85	COG (conserved oligomeric Golgi) complex component, COG2
BSUD.20941.1.p1	COG2	PF06148.14	133	-	467	0.16	12.2	18.1	3	4	0.0002	0.16	12.2	1.1	7	104	169	268	163	285	0.88	COG (conserved oligomeric Golgi) complex component, COG2
BSUD.20941.1.p1	COG2	PF06148.14	133	-	467	0.16	12.2	18.1	4	4	0.0026	2	8.6	1.4	66	104	283	321	276	328	0.86	COG (conserved oligomeric Golgi) complex component, COG2
BSUD.20941.1.p1	FlaC_arch	PF05377.14	55	-	467	0.16	12.5	0.1	1	5	2.9	2300	-0.8	0.2	24	40	18	34	10	49	0.6	Flagella accessory protein C (FlaC)
BSUD.20941.1.p1	FlaC_arch	PF05377.14	55	-	467	0.16	12.5	0.1	2	5	1.1	890	0.5	0.5	20	35	106	121	95	152	0.76	Flagella accessory protein C (FlaC)
BSUD.20941.1.p1	FlaC_arch	PF05377.14	55	-	467	0.16	12.5	0.1	3	5	1.6	1300	0	0.2	14	19	190	195	156	210	0.55	Flagella accessory protein C (FlaC)
BSUD.20941.1.p1	FlaC_arch	PF05377.14	55	-	467	0.16	12.5	0.1	4	5	0.00021	0.16	12.5	0.1	1	42	248	289	248	289	0.97	Flagella accessory protein C (FlaC)
BSUD.20941.1.p1	FlaC_arch	PF05377.14	55	-	467	0.16	12.5	0.1	5	5	0.013	10	6.7	4.8	5	38	284	317	283	323	0.9	Flagella accessory protein C (FlaC)
BSUD.20941.1.p1	DUF5798	PF19111.3	89	-	467	0.26	11.6	11.6	1	4	6.8	5400	-2.2	0.1	22	36	125	139	106	154	0.5	Family of unknown function (DUF5798)
BSUD.20941.1.p1	DUF5798	PF19111.3	89	-	467	0.26	11.6	11.6	2	4	4.2	3300	-1.5	0.1	24	42	185	203	172	211	0.64	Family of unknown function (DUF5798)
BSUD.20941.1.p1	DUF5798	PF19111.3	89	-	467	0.26	11.6	11.6	3	4	0.0004	0.31	11.4	0.1	3	61	228	286	227	290	0.91	Family of unknown function (DUF5798)
BSUD.20941.1.p1	DUF5798	PF19111.3	89	-	467	0.26	11.6	11.6	4	4	0.011	8.5	6.8	1.2	24	55	288	319	282	339	0.73	Family of unknown function (DUF5798)
BSUD.20941.1.p1	NPV_P10	PF05531.15	75	-	467	0.3	11.7	24.1	1	5	0.019	15	6.3	0.2	38	66	8	36	4	47	0.9	Nucleopolyhedrovirus P10 protein
BSUD.20941.1.p1	NPV_P10	PF05531.15	75	-	467	0.3	11.7	24.1	2	5	0.31	250	2.4	2.9	26	66	156	200	105	212	0.76	Nucleopolyhedrovirus P10 protein
BSUD.20941.1.p1	NPV_P10	PF05531.15	75	-	467	0.3	11.7	24.1	3	5	0.73	570	1.2	0.6	33	56	217	240	192	265	0.58	Nucleopolyhedrovirus P10 protein
BSUD.20941.1.p1	NPV_P10	PF05531.15	75	-	467	0.3	11.7	24.1	4	5	0.21	170	2.9	0.1	22	56	244	275	232	283	0.64	Nucleopolyhedrovirus P10 protein
BSUD.20941.1.p1	NPV_P10	PF05531.15	75	-	467	0.3	11.7	24.1	5	5	0.00071	0.56	10.8	1	9	51	284	323	279	330	0.71	Nucleopolyhedrovirus P10 protein
BSUD.20941.1.p1	ApoO	PF09769.12	131	-	467	0.34	11	4.7	1	3	2.2	1800	-1.1	0	14	39	22	47	7	63	0.66	Apolipoprotein O
BSUD.20941.1.p1	ApoO	PF09769.12	131	-	467	0.34	11	4.7	2	3	2.3	1800	-1.1	0.1	38	38	153	153	100	225	0.62	Apolipoprotein O
BSUD.20941.1.p1	ApoO	PF09769.12	131	-	467	0.34	11	4.7	3	3	0.00047	0.37	10.9	0.7	15	60	279	324	260	330	0.86	Apolipoprotein O
BSUD.20941.1.p1	Filament	PF00038.24	312	-	467	0.35	10.5	20.4	1	3	3.3	2600	-2.2	0	170	189	16	35	9	60	0.67	Intermediate filament protein
BSUD.20941.1.p1	Filament	PF00038.24	312	-	467	0.35	10.5	20.4	2	3	0.33	260	1.1	0.7	236	274	106	144	84	148	0.8	Intermediate filament protein
BSUD.20941.1.p1	Filament	PF00038.24	312	-	467	0.35	10.5	20.4	3	3	0.0013	1	9	17.1	103	286	132	317	108	323	0.74	Intermediate filament protein
BSUD.20941.1.p1	DUF3086	PF11285.11	277	-	467	0.42	9.8	3.3	1	2	0.37	290	0.4	0.7	11	85	138	218	130	253	0.65	Protein of unknown function (DUF3086)
BSUD.20941.1.p1	DUF3086	PF11285.11	277	-	467	0.42	9.8	3.3	2	2	0.0009	0.71	9	0.1	2	43	285	326	284	337	0.88	Protein of unknown function (DUF3086)
BSUD.20941.1.p1	TPR_MLP1_2	PF07926.15	129	-	467	0.92	9.7	18.7	1	3	0.001	0.78	9.9	1.7	7	75	140	208	132	220	0.88	TPR/MLP1/MLP2-like protein
BSUD.20941.1.p1	TPR_MLP1_2	PF07926.15	129	-	467	0.92	9.7	18.7	2	3	0.19	150	2.5	0.1	54	106	216	268	209	280	0.7	TPR/MLP1/MLP2-like protein
BSUD.20941.1.p1	TPR_MLP1_2	PF07926.15	129	-	467	0.92	9.7	18.7	3	3	0.033	26	5	6.4	63	117	260	314	226	323	0.58	TPR/MLP1/MLP2-like protein
BSUD.20941.1.p1	CK2S	PF15011.9	161	-	467	1.1	9.2	16.7	1	3	0.13	110	2.8	0.1	72	109	14	51	4	69	0.6	Casein Kinase 2 substrate
BSUD.20941.1.p1	CK2S	PF15011.9	161	-	467	1.1	9.2	16.7	2	3	0.13	100	2.8	3.8	61	102	171	213	85	230	0.71	Casein Kinase 2 substrate
BSUD.20941.1.p1	CK2S	PF15011.9	161	-	467	1.1	9.2	16.7	3	3	0.0029	2.2	8.3	1.2	67	113	283	329	257	335	0.87	Casein Kinase 2 substrate
BSUD.20941.1.p1	DUF948	PF06103.14	89	-	467	1.9	8.9	16.8	1	4	0.41	320	1.8	0	33	55	15	37	4	50	0.54	Bacterial protein of unknown function (DUF948)
BSUD.20941.1.p1	DUF948	PF06103.14	89	-	467	1.9	8.9	16.8	2	4	0.084	66	4	2	25	53	182	210	153	251	0.52	Bacterial protein of unknown function (DUF948)
BSUD.20941.1.p1	DUF948	PF06103.14	89	-	467	1.9	8.9	16.8	3	4	0.19	150	2.9	0.3	27	82	220	275	209	281	0.58	Bacterial protein of unknown function (DUF948)
BSUD.20941.1.p1	DUF948	PF06103.14	89	-	467	1.9	8.9	16.8	4	4	0.0092	7.2	7.1	3.4	25	78	260	313	254	330	0.6	Bacterial protein of unknown function (DUF948)
BSUD.20941.1.p1	Tup_N	PF08581.13	77	-	467	2.5	8.6	27.4	1	4	0.078	61	4.2	0.2	4	23	15	34	13	53	0.86	Tup N-terminal
BSUD.20941.1.p1	Tup_N	PF08581.13	77	-	467	2.5	8.6	27.4	2	4	0.5	400	1.6	1.2	23	55	109	141	101	153	0.68	Tup N-terminal
BSUD.20941.1.p1	Tup_N	PF08581.13	77	-	467	2.5	8.6	27.4	3	4	8.6e-05	0.068	13.6	2.1	6	54	157	205	152	209	0.94	Tup N-terminal
BSUD.20941.1.p1	Tup_N	PF08581.13	77	-	467	2.5	8.6	27.4	4	4	0.051	40	4.8	1.4	5	41	287	323	278	327	0.73	Tup N-terminal
BSUD.20941.1.p1	BLOC1_2	PF10046.12	96	-	467	3.1	8.3	26.7	1	5	0.059	46	4.6	0.1	42	71	6	35	3	38	0.87	Biogenesis of lysosome-related organelles complex-1 subunit 2
BSUD.20941.1.p1	BLOC1_2	PF10046.12	96	-	467	3.1	8.3	26.7	2	5	1.1	830	0.6	0.6	28	46	119	137	96	147	0.45	Biogenesis of lysosome-related organelles complex-1 subunit 2
BSUD.20941.1.p1	BLOC1_2	PF10046.12	96	-	467	3.1	8.3	26.7	3	5	0.11	84	3.8	0.8	30	75	151	200	145	210	0.71	Biogenesis of lysosome-related organelles complex-1 subunit 2
BSUD.20941.1.p1	BLOC1_2	PF10046.12	96	-	467	3.1	8.3	26.7	4	5	0.038	30	5.2	0.6	23	69	208	251	200	281	0.55	Biogenesis of lysosome-related organelles complex-1 subunit 2
BSUD.20941.1.p1	BLOC1_2	PF10046.12	96	-	467	3.1	8.3	26.7	5	5	0.0029	2.3	8.8	7.5	5	88	232	316	226	324	0.87	Biogenesis of lysosome-related organelles complex-1 subunit 2
BSUD.20941.1.p1	Prefoldin_2	PF01920.23	106	-	467	4.1	7.5	26.3	1	4	0.69	540	0.7	0.1	78	102	10	34	4	38	0.47	Prefoldin subunit
BSUD.20941.1.p1	Prefoldin_2	PF01920.23	106	-	467	4.1	7.5	26.3	2	4	0.22	170	2.3	1.1	11	45	106	141	102	167	0.79	Prefoldin subunit
BSUD.20941.1.p1	Prefoldin_2	PF01920.23	106	-	467	4.1	7.5	26.3	3	4	0.063	49	4.1	2.2	33	100	206	271	170	276	0.72	Prefoldin subunit
BSUD.20941.1.p1	Prefoldin_2	PF01920.23	106	-	467	4.1	7.5	26.3	4	4	0.00015	0.12	12.5	3.9	59	105	276	322	273	323	0.91	Prefoldin subunit
BSUD.20941.1.p1	Baculo_PEP_C	PF04513.15	140	-	467	4.9	7.3	24.7	1	4	0.044	35	4.6	0.4	42	80	12	50	4	66	0.63	Baculovirus polyhedron envelope protein, PEP, C terminus
BSUD.20941.1.p1	Baculo_PEP_C	PF04513.15	140	-	467	4.9	7.3	24.7	2	4	2	1500	-0.8	0.1	49	85	111	144	96	154	0.48	Baculovirus polyhedron envelope protein, PEP, C terminus
BSUD.20941.1.p1	Baculo_PEP_C	PF04513.15	140	-	467	4.9	7.3	24.7	3	4	0.34	270	1.7	2.5	64	84	180	200	109	227	0.51	Baculovirus polyhedron envelope protein, PEP, C terminus
BSUD.20941.1.p1	Baculo_PEP_C	PF04513.15	140	-	467	4.9	7.3	24.7	4	4	0.00078	0.61	10.3	7.6	21	113	224	321	204	329	0.69	Baculovirus polyhedron envelope protein, PEP, C terminus
BSUD.20941.1.p1	HEF_HK	PF19191.3	67	-	467	6.1	7.5	13.5	1	4	0.23	180	2.8	0.2	18	56	8	47	4	54	0.6	HEF_HK domain
BSUD.20941.1.p1	HEF_HK	PF19191.3	67	-	467	6.1	7.5	13.5	2	4	0.0027	2.1	9	0.4	26	57	123	155	108	166	0.74	HEF_HK domain
BSUD.20941.1.p1	HEF_HK	PF19191.3	67	-	467	6.1	7.5	13.5	3	4	4.7	3700	-1.4	0	14	51	222	259	220	264	0.78	HEF_HK domain
BSUD.20941.1.p1	HEF_HK	PF19191.3	67	-	467	6.1	7.5	13.5	4	4	0.42	330	2	0.2	26	51	297	323	278	327	0.49	HEF_HK domain
BSUD.20941.1.p1	DASH_Dad2	PF08654.13	99	-	467	6.1	7.5	12.4	1	5	2.1	1600	-0.3	0.1	29	57	8	36	4	54	0.72	DASH complex subunit Dad2
BSUD.20941.1.p1	DASH_Dad2	PF08654.13	99	-	467	6.1	7.5	12.4	2	5	2.7	2100	-0.7	0.4	54	54	166	166	117	205	0.51	DASH complex subunit Dad2
BSUD.20941.1.p1	DASH_Dad2	PF08654.13	99	-	467	6.1	7.5	12.4	3	5	4.7	3700	-1.5	0.1	4	26	185	208	182	236	0.71	DASH complex subunit Dad2
BSUD.20941.1.p1	DASH_Dad2	PF08654.13	99	-	467	6.1	7.5	12.4	4	5	1.1	840	0.6	0.1	20	50	234	264	219	286	0.6	DASH complex subunit Dad2
BSUD.20941.1.p1	DASH_Dad2	PF08654.13	99	-	467	6.1	7.5	12.4	5	5	0.0004	0.31	11.6	0.7	13	44	287	318	279	321	0.94	DASH complex subunit Dad2
BSUD.20941.1.p1	IFT57	PF10498.12	359	-	467	8	5.4	26.8	1	3	5.8	4500	-3.6	0	238	256	18	36	9	50	0.57	Intra-flagellar transport protein 57
BSUD.20941.1.p1	IFT57	PF10498.12	359	-	467	8	5.4	26.8	2	3	0.0014	1.1	8.3	8.9	216	317	106	205	88	214	0.86	Intra-flagellar transport protein 57
BSUD.20941.1.p1	IFT57	PF10498.12	359	-	467	8	5.4	26.8	3	3	0.012	9.6	5.2	6.6	232	312	237	317	209	326	0.57	Intra-flagellar transport protein 57
BSUD.20941.1.p1	DUF2935	PF11155.11	121	-	467	9.1	6.9	16	1	3	0.26	200	2.5	0.2	36	58	17	45	11	143	0.69	Domain of unknown function (DUF2935)
BSUD.20941.1.p1	DUF2935	PF11155.11	121	-	467	9.1	6.9	16	2	3	0.0053	4.2	8	2.4	29	91	143	205	135	214	0.89	Domain of unknown function (DUF2935)
BSUD.20941.1.p1	DUF2935	PF11155.11	121	-	467	9.1	6.9	16	3	3	0.12	94	3.6	1.9	30	88	243	309	228	360	0.67	Domain of unknown function (DUF2935)
BSUD.20941.1.p1	Crescentin	PF19220.3	401	-	467	10	5.2	15.9	1	2	1.7	1300	-1.8	0.1	15	42	10	37	5	64	0.72	Crescentin protein
BSUD.20941.1.p1	Crescentin	PF19220.3	401	-	467	10	5.2	15.9	2	2	0.0039	3.1	6.9	12.1	21	219	108	317	101	329	0.73	Crescentin protein
BSUD.20941.1.p2	COX2_TM	PF02790.18	89	-	70	0.0092	16.2	0.4	1	1	4.9e-07	0.0095	16.2	0.4	19	56	6	43	2	64	0.88	Cytochrome C oxidase subunit II, transmembrane domain
BSUD.20941.2.p1	C1q	PF00386.24	127	-	467	2.5e-09	37.5	0.5	1	2	1.8	1400	-0.4	0.1	57	97	176	215	153	227	0.71	C1q domain
BSUD.20941.2.p1	C1q	PF00386.24	127	-	467	2.5e-09	37.5	0.5	2	2	2.4e-11	1.9e-08	34.7	0	16	112	350	451	338	461	0.72	C1q domain
BSUD.20941.2.p1	ZnuA	PF01297.20	247	-	467	0.0027	17.5	7.6	1	2	2e-05	0.015	15	4.4	47	246	68	261	13	262	0.82	Zinc-uptake complex component A periplasmic
BSUD.20941.2.p1	ZnuA	PF01297.20	247	-	467	0.0027	17.5	7.6	2	2	0.068	53	3.4	0.1	106	141	292	327	280	334	0.81	Zinc-uptake complex component A periplasmic
BSUD.20941.2.p1	Apolipoprotein	PF01442.21	190	-	467	0.0078	16.2	0.5	1	1	2.4e-05	0.019	14.9	0.3	31	166	184	312	168	326	0.83	Apolipoprotein A1/A4/E domain
BSUD.20941.2.p1	IL11	PF07400.14	170	-	467	0.027	14.2	0	1	3	4.8	3700	-2.5	0.1	100	117	19	36	6	59	0.57	Interleukin 11
BSUD.20941.2.p1	IL11	PF07400.14	170	-	467	0.027	14.2	0	2	3	0.29	230	1.5	1.2	8	63	121	177	115	189	0.79	Interleukin 11
BSUD.20941.2.p1	IL11	PF07400.14	170	-	467	0.027	14.2	0	3	3	3.5e-05	0.027	14.2	0	64	125	268	329	248	335	0.93	Interleukin 11
BSUD.20941.2.p1	DUF2430	PF10353.12	107	-	467	0.053	14	0.2	1	2	8	6300	-2.3	0.1	54	80	202	213	178	233	0.44	Protein of unknown function (DUF2430)
BSUD.20941.2.p1	DUF2430	PF10353.12	107	-	467	0.053	14	0.2	2	2	6.7e-05	0.053	14	0.2	5	56	380	432	379	447	0.88	Protein of unknown function (DUF2430)
BSUD.20941.2.p1	DUF4988	PF16378.8	182	-	467	0.096	12.4	0.1	1	5	5.7	4500	-2.8	0	40	40	36	36	9	88	0.47	Domain of unknown function
BSUD.20941.2.p1	DUF4988	PF16378.8	182	-	467	0.096	12.4	0.1	2	5	0.53	420	0.6	0.8	8	55	130	158	106	195	0.47	Domain of unknown function
BSUD.20941.2.p1	DUF4988	PF16378.8	182	-	467	0.096	12.4	0.1	3	5	3.7	2900	-2.2	0	12	33	182	203	168	222	0.68	Domain of unknown function
BSUD.20941.2.p1	DUF4988	PF16378.8	182	-	467	0.096	12.4	0.1	4	5	0.53	420	0.6	0.2	9	52	239	271	226	289	0.47	Domain of unknown function
BSUD.20941.2.p1	DUF4988	PF16378.8	182	-	467	0.096	12.4	0.1	5	5	0.00012	0.096	12.4	0.1	1	28	291	318	291	357	0.85	Domain of unknown function
BSUD.20941.2.p1	COG2	PF06148.14	133	-	467	0.16	12.2	18.1	1	4	7.7	6100	-2.6	0	28	43	17	32	6	54	0.54	COG (conserved oligomeric Golgi) complex component, COG2
BSUD.20941.2.p1	COG2	PF06148.14	133	-	467	0.16	12.2	18.1	2	4	0.35	280	1.7	0.6	76	126	107	157	102	164	0.85	COG (conserved oligomeric Golgi) complex component, COG2
BSUD.20941.2.p1	COG2	PF06148.14	133	-	467	0.16	12.2	18.1	3	4	0.0002	0.16	12.2	1.1	7	104	169	268	163	285	0.88	COG (conserved oligomeric Golgi) complex component, COG2
BSUD.20941.2.p1	COG2	PF06148.14	133	-	467	0.16	12.2	18.1	4	4	0.0026	2	8.6	1.4	66	104	283	321	276	328	0.86	COG (conserved oligomeric Golgi) complex component, COG2
BSUD.20941.2.p1	FlaC_arch	PF05377.14	55	-	467	0.16	12.5	0.1	1	5	2.9	2300	-0.8	0.2	24	40	18	34	10	49	0.6	Flagella accessory protein C (FlaC)
BSUD.20941.2.p1	FlaC_arch	PF05377.14	55	-	467	0.16	12.5	0.1	2	5	1.1	890	0.5	0.5	20	35	106	121	95	152	0.76	Flagella accessory protein C (FlaC)
BSUD.20941.2.p1	FlaC_arch	PF05377.14	55	-	467	0.16	12.5	0.1	3	5	1.6	1300	0	0.2	14	19	190	195	156	210	0.55	Flagella accessory protein C (FlaC)
BSUD.20941.2.p1	FlaC_arch	PF05377.14	55	-	467	0.16	12.5	0.1	4	5	0.00021	0.16	12.5	0.1	1	42	248	289	248	289	0.97	Flagella accessory protein C (FlaC)
BSUD.20941.2.p1	FlaC_arch	PF05377.14	55	-	467	0.16	12.5	0.1	5	5	0.013	10	6.7	4.8	5	38	284	317	283	323	0.9	Flagella accessory protein C (FlaC)
BSUD.20941.2.p1	DUF5798	PF19111.3	89	-	467	0.26	11.6	11.6	1	4	6.8	5400	-2.2	0.1	22	36	125	139	106	154	0.5	Family of unknown function (DUF5798)
BSUD.20941.2.p1	DUF5798	PF19111.3	89	-	467	0.26	11.6	11.6	2	4	4.2	3300	-1.5	0.1	24	42	185	203	172	211	0.64	Family of unknown function (DUF5798)
BSUD.20941.2.p1	DUF5798	PF19111.3	89	-	467	0.26	11.6	11.6	3	4	0.0004	0.31	11.4	0.1	3	61	228	286	227	290	0.91	Family of unknown function (DUF5798)
BSUD.20941.2.p1	DUF5798	PF19111.3	89	-	467	0.26	11.6	11.6	4	4	0.011	8.5	6.8	1.2	24	55	288	319	282	339	0.73	Family of unknown function (DUF5798)
BSUD.20941.2.p1	NPV_P10	PF05531.15	75	-	467	0.3	11.7	24.1	1	5	0.019	15	6.3	0.2	38	66	8	36	4	47	0.9	Nucleopolyhedrovirus P10 protein
BSUD.20941.2.p1	NPV_P10	PF05531.15	75	-	467	0.3	11.7	24.1	2	5	0.31	250	2.4	2.9	26	66	156	200	105	212	0.76	Nucleopolyhedrovirus P10 protein
BSUD.20941.2.p1	NPV_P10	PF05531.15	75	-	467	0.3	11.7	24.1	3	5	0.73	570	1.2	0.6	33	56	217	240	192	265	0.58	Nucleopolyhedrovirus P10 protein
BSUD.20941.2.p1	NPV_P10	PF05531.15	75	-	467	0.3	11.7	24.1	4	5	0.21	170	2.9	0.1	22	56	244	275	232	283	0.64	Nucleopolyhedrovirus P10 protein
BSUD.20941.2.p1	NPV_P10	PF05531.15	75	-	467	0.3	11.7	24.1	5	5	0.00071	0.56	10.8	1	9	51	284	323	279	330	0.71	Nucleopolyhedrovirus P10 protein
BSUD.20941.2.p1	ApoO	PF09769.12	131	-	467	0.34	11	4.7	1	3	2.2	1800	-1.1	0	14	39	22	47	7	63	0.66	Apolipoprotein O
BSUD.20941.2.p1	ApoO	PF09769.12	131	-	467	0.34	11	4.7	2	3	2.3	1800	-1.1	0.1	38	38	153	153	100	225	0.62	Apolipoprotein O
BSUD.20941.2.p1	ApoO	PF09769.12	131	-	467	0.34	11	4.7	3	3	0.00047	0.37	10.9	0.7	15	60	279	324	260	330	0.86	Apolipoprotein O
BSUD.20941.2.p1	Filament	PF00038.24	312	-	467	0.35	10.5	20.4	1	3	3.3	2600	-2.2	0	170	189	16	35	9	60	0.67	Intermediate filament protein
BSUD.20941.2.p1	Filament	PF00038.24	312	-	467	0.35	10.5	20.4	2	3	0.33	260	1.1	0.7	236	274	106	144	84	148	0.8	Intermediate filament protein
BSUD.20941.2.p1	Filament	PF00038.24	312	-	467	0.35	10.5	20.4	3	3	0.0013	1	9	17.1	103	286	132	317	108	323	0.74	Intermediate filament protein
BSUD.20941.2.p1	DUF3086	PF11285.11	277	-	467	0.42	9.8	3.3	1	2	0.37	290	0.4	0.7	11	85	138	218	130	253	0.65	Protein of unknown function (DUF3086)
BSUD.20941.2.p1	DUF3086	PF11285.11	277	-	467	0.42	9.8	3.3	2	2	0.0009	0.71	9	0.1	2	43	285	326	284	337	0.88	Protein of unknown function (DUF3086)
BSUD.20941.2.p1	TPR_MLP1_2	PF07926.15	129	-	467	0.92	9.7	18.7	1	3	0.001	0.78	9.9	1.7	7	75	140	208	132	220	0.88	TPR/MLP1/MLP2-like protein
BSUD.20941.2.p1	TPR_MLP1_2	PF07926.15	129	-	467	0.92	9.7	18.7	2	3	0.19	150	2.5	0.1	54	106	216	268	209	280	0.7	TPR/MLP1/MLP2-like protein
BSUD.20941.2.p1	TPR_MLP1_2	PF07926.15	129	-	467	0.92	9.7	18.7	3	3	0.033	26	5	6.4	63	117	260	314	226	323	0.58	TPR/MLP1/MLP2-like protein
BSUD.20941.2.p1	CK2S	PF15011.9	161	-	467	1.1	9.2	16.7	1	3	0.13	110	2.8	0.1	72	109	14	51	4	69	0.6	Casein Kinase 2 substrate
BSUD.20941.2.p1	CK2S	PF15011.9	161	-	467	1.1	9.2	16.7	2	3	0.13	100	2.8	3.8	61	102	171	213	85	230	0.71	Casein Kinase 2 substrate
BSUD.20941.2.p1	CK2S	PF15011.9	161	-	467	1.1	9.2	16.7	3	3	0.0029	2.2	8.3	1.2	67	113	283	329	257	335	0.87	Casein Kinase 2 substrate
BSUD.20941.2.p1	DUF948	PF06103.14	89	-	467	1.9	8.9	16.8	1	4	0.41	320	1.8	0	33	55	15	37	4	50	0.54	Bacterial protein of unknown function (DUF948)
BSUD.20941.2.p1	DUF948	PF06103.14	89	-	467	1.9	8.9	16.8	2	4	0.084	66	4	2	25	53	182	210	153	251	0.52	Bacterial protein of unknown function (DUF948)
BSUD.20941.2.p1	DUF948	PF06103.14	89	-	467	1.9	8.9	16.8	3	4	0.19	150	2.9	0.3	27	82	220	275	209	281	0.58	Bacterial protein of unknown function (DUF948)
BSUD.20941.2.p1	DUF948	PF06103.14	89	-	467	1.9	8.9	16.8	4	4	0.0092	7.2	7.1	3.4	25	78	260	313	254	330	0.6	Bacterial protein of unknown function (DUF948)
BSUD.20941.2.p1	Tup_N	PF08581.13	77	-	467	2.5	8.6	27.4	1	4	0.078	61	4.2	0.2	4	23	15	34	13	53	0.86	Tup N-terminal
BSUD.20941.2.p1	Tup_N	PF08581.13	77	-	467	2.5	8.6	27.4	2	4	0.5	400	1.6	1.2	23	55	109	141	101	153	0.68	Tup N-terminal
BSUD.20941.2.p1	Tup_N	PF08581.13	77	-	467	2.5	8.6	27.4	3	4	8.6e-05	0.068	13.6	2.1	6	54	157	205	152	209	0.94	Tup N-terminal
BSUD.20941.2.p1	Tup_N	PF08581.13	77	-	467	2.5	8.6	27.4	4	4	0.051	40	4.8	1.4	5	41	287	323	278	327	0.73	Tup N-terminal
BSUD.20941.2.p1	BLOC1_2	PF10046.12	96	-	467	3.1	8.3	26.7	1	5	0.059	46	4.6	0.1	42	71	6	35	3	38	0.87	Biogenesis of lysosome-related organelles complex-1 subunit 2
BSUD.20941.2.p1	BLOC1_2	PF10046.12	96	-	467	3.1	8.3	26.7	2	5	1.1	830	0.6	0.6	28	46	119	137	96	147	0.45	Biogenesis of lysosome-related organelles complex-1 subunit 2
BSUD.20941.2.p1	BLOC1_2	PF10046.12	96	-	467	3.1	8.3	26.7	3	5	0.11	84	3.8	0.8	30	75	151	200	145	210	0.71	Biogenesis of lysosome-related organelles complex-1 subunit 2
BSUD.20941.2.p1	BLOC1_2	PF10046.12	96	-	467	3.1	8.3	26.7	4	5	0.038	30	5.2	0.6	23	69	208	251	200	281	0.55	Biogenesis of lysosome-related organelles complex-1 subunit 2
BSUD.20941.2.p1	BLOC1_2	PF10046.12	96	-	467	3.1	8.3	26.7	5	5	0.0029	2.3	8.8	7.5	5	88	232	316	226	324	0.87	Biogenesis of lysosome-related organelles complex-1 subunit 2
BSUD.20941.2.p1	Prefoldin_2	PF01920.23	106	-	467	4.1	7.5	26.3	1	4	0.69	540	0.7	0.1	78	102	10	34	4	38	0.47	Prefoldin subunit
BSUD.20941.2.p1	Prefoldin_2	PF01920.23	106	-	467	4.1	7.5	26.3	2	4	0.22	170	2.3	1.1	11	45	106	141	102	167	0.79	Prefoldin subunit
BSUD.20941.2.p1	Prefoldin_2	PF01920.23	106	-	467	4.1	7.5	26.3	3	4	0.063	49	4.1	2.2	33	100	206	271	170	276	0.72	Prefoldin subunit
BSUD.20941.2.p1	Prefoldin_2	PF01920.23	106	-	467	4.1	7.5	26.3	4	4	0.00015	0.12	12.5	3.9	59	105	276	322	273	323	0.91	Prefoldin subunit
BSUD.20941.2.p1	Baculo_PEP_C	PF04513.15	140	-	467	4.9	7.3	24.7	1	4	0.044	35	4.6	0.4	42	80	12	50	4	66	0.63	Baculovirus polyhedron envelope protein, PEP, C terminus
BSUD.20941.2.p1	Baculo_PEP_C	PF04513.15	140	-	467	4.9	7.3	24.7	2	4	2	1500	-0.8	0.1	49	85	111	144	96	154	0.48	Baculovirus polyhedron envelope protein, PEP, C terminus
BSUD.20941.2.p1	Baculo_PEP_C	PF04513.15	140	-	467	4.9	7.3	24.7	3	4	0.34	270	1.7	2.5	64	84	180	200	109	227	0.51	Baculovirus polyhedron envelope protein, PEP, C terminus
BSUD.20941.2.p1	Baculo_PEP_C	PF04513.15	140	-	467	4.9	7.3	24.7	4	4	0.00078	0.61	10.3	7.6	21	113	224	321	204	329	0.69	Baculovirus polyhedron envelope protein, PEP, C terminus
BSUD.20941.2.p1	HEF_HK	PF19191.3	67	-	467	6.1	7.5	13.5	1	4	0.23	180	2.8	0.2	18	56	8	47	4	54	0.6	HEF_HK domain
BSUD.20941.2.p1	HEF_HK	PF19191.3	67	-	467	6.1	7.5	13.5	2	4	0.0027	2.1	9	0.4	26	57	123	155	108	166	0.74	HEF_HK domain
BSUD.20941.2.p1	HEF_HK	PF19191.3	67	-	467	6.1	7.5	13.5	3	4	4.7	3700	-1.4	0	14	51	222	259	220	264	0.78	HEF_HK domain
BSUD.20941.2.p1	HEF_HK	PF19191.3	67	-	467	6.1	7.5	13.5	4	4	0.42	330	2	0.2	26	51	297	323	278	327	0.49	HEF_HK domain
BSUD.20941.2.p1	DASH_Dad2	PF08654.13	99	-	467	6.1	7.5	12.4	1	5	2.1	1600	-0.3	0.1	29	57	8	36	4	54	0.72	DASH complex subunit Dad2
BSUD.20941.2.p1	DASH_Dad2	PF08654.13	99	-	467	6.1	7.5	12.4	2	5	2.7	2100	-0.7	0.4	54	54	166	166	117	205	0.51	DASH complex subunit Dad2
BSUD.20941.2.p1	DASH_Dad2	PF08654.13	99	-	467	6.1	7.5	12.4	3	5	4.7	3700	-1.5	0.1	4	26	185	208	182	236	0.71	DASH complex subunit Dad2
BSUD.20941.2.p1	DASH_Dad2	PF08654.13	99	-	467	6.1	7.5	12.4	4	5	1.1	840	0.6	0.1	20	50	234	264	219	286	0.6	DASH complex subunit Dad2
BSUD.20941.2.p1	DASH_Dad2	PF08654.13	99	-	467	6.1	7.5	12.4	5	5	0.0004	0.31	11.6	0.7	13	44	287	318	279	321	0.94	DASH complex subunit Dad2
BSUD.20941.2.p1	IFT57	PF10498.12	359	-	467	8	5.4	26.8	1	3	5.8	4500	-3.6	0	238	256	18	36	9	50	0.57	Intra-flagellar transport protein 57
BSUD.20941.2.p1	IFT57	PF10498.12	359	-	467	8	5.4	26.8	2	3	0.0014	1.1	8.3	8.9	216	317	106	205	88	214	0.86	Intra-flagellar transport protein 57
BSUD.20941.2.p1	IFT57	PF10498.12	359	-	467	8	5.4	26.8	3	3	0.012	9.6	5.2	6.6	232	312	237	317	209	326	0.57	Intra-flagellar transport protein 57
BSUD.20941.2.p1	DUF2935	PF11155.11	121	-	467	9.1	6.9	16	1	3	0.26	200	2.5	0.2	36	58	17	45	11	143	0.69	Domain of unknown function (DUF2935)
BSUD.20941.2.p1	DUF2935	PF11155.11	121	-	467	9.1	6.9	16	2	3	0.0053	4.2	8	2.4	29	91	143	205	135	214	0.89	Domain of unknown function (DUF2935)
BSUD.20941.2.p1	DUF2935	PF11155.11	121	-	467	9.1	6.9	16	3	3	0.12	94	3.6	1.9	30	88	243	309	228	360	0.67	Domain of unknown function (DUF2935)
BSUD.20941.2.p1	Crescentin	PF19220.3	401	-	467	10	5.2	15.9	1	2	1.7	1300	-1.8	0.1	15	42	10	37	5	64	0.72	Crescentin protein
BSUD.20941.2.p1	Crescentin	PF19220.3	401	-	467	10	5.2	15.9	2	2	0.0039	3.1	6.9	12.1	21	219	108	317	101	329	0.73	Crescentin protein
BSUD.20941.2.p2	COX2_TM	PF02790.18	89	-	70	0.0092	16.2	0.4	1	1	4.9e-07	0.0095	16.2	0.4	19	56	6	43	2	64	0.88	Cytochrome C oxidase subunit II, transmembrane domain
BSUD.20942.1.p1	C1q	PF00386.24	127	-	460	5.7e-07	29.9	0.7	1	2	1.8	5100	-2.3	0.1	68	95	202	229	156	243	0.64	C1q domain
BSUD.20942.1.p1	C1q	PF00386.24	127	-	460	5.7e-07	29.9	0.7	2	2	4.2e-10	1.2e-06	28.9	0.1	18	122	343	449	329	454	0.7	C1q domain
BSUD.20942.1.p1	DUF3450	PF11932.11	241	-	460	0.00075	19	7.6	1	3	0.17	470	0	0.3	30	67	106	143	99	154	0.77	Protein of unknown function (DUF3450)
BSUD.20942.1.p1	DUF3450	PF11932.11	241	-	460	0.00075	19	7.6	2	3	0.001	2.8	7.3	0.1	133	181	146	194	142	197	0.91	Protein of unknown function (DUF3450)
BSUD.20942.1.p1	DUF3450	PF11932.11	241	-	460	0.00075	19	7.6	3	3	7.4e-06	0.021	14.3	0.6	15	107	198	290	195	294	0.92	Protein of unknown function (DUF3450)
BSUD.20942.1.p1	zf-Tim10_DDP	PF02953.18	64	-	460	0.048	13.4	3.8	1	3	0.17	490	0.6	0	6	25	21	40	18	41	0.89	Tim10/DDP family zinc finger
BSUD.20942.1.p1	zf-Tim10_DDP	PF02953.18	64	-	460	0.048	13.4	3.8	2	3	6e-05	0.17	11.6	0.3	5	41	47	88	43	100	0.89	Tim10/DDP family zinc finger
BSUD.20942.1.p1	zf-Tim10_DDP	PF02953.18	64	-	460	0.048	13.4	3.8	3	3	0.58	1600	-1.1	0	46	63	408	425	398	426	0.88	Tim10/DDP family zinc finger
BSUD.20942.1.p1	Tup_N	PF08581.13	77	-	460	0.26	11.8	13.2	1	5	1.2	3300	-1.4	0.1	4	22	15	33	8	39	0.64	Tup N-terminal
BSUD.20942.1.p1	Tup_N	PF08581.13	77	-	460	0.26	11.8	13.2	2	5	0.36	1000	0.3	0.2	40	57	110	127	99	149	0.63	Tup N-terminal
BSUD.20942.1.p1	Tup_N	PF08581.13	77	-	460	0.26	11.8	13.2	3	5	6.9e-05	0.19	12.2	1	6	53	159	206	154	213	0.92	Tup N-terminal
BSUD.20942.1.p1	Tup_N	PF08581.13	77	-	460	0.26	11.8	13.2	4	5	0.012	34	5	0	6	37	250	281	237	286	0.75	Tup N-terminal
BSUD.20942.1.p1	Tup_N	PF08581.13	77	-	460	0.26	11.8	13.2	5	5	5.8	16000	-3.6	0	6	15	335	344	334	358	0.63	Tup N-terminal
BSUD.20942.1.p1	Anticodon_2	PF19269.2	142	-	460	0.56	10.7	5.7	1	2	3.9	11000	-3.2	0	72	91	13	31	5	40	0.47	Anticodon binding domain
BSUD.20942.1.p1	Anticodon_2	PF19269.2	142	-	460	0.56	10.7	5.7	2	2	7.3e-05	0.21	12.1	2.3	55	109	112	166	101	193	0.89	Anticodon binding domain
BSUD.20942.1.p1	OmpH	PF03938.17	140	-	460	3.2	8.2	8.2	1	2	0.056	160	2.7	2.1	37	102	106	169	74	170	0.74	Outer membrane protein (OmpH-like)
BSUD.20942.1.p1	OmpH	PF03938.17	140	-	460	3.2	8.2	8.2	2	2	0.00017	0.47	10.9	1	7	75	159	231	156	267	0.67	Outer membrane protein (OmpH-like)
BSUD.20942.1.p1	TORC_N	PF12884.10	71	-	460	8.1	7.4	7.3	1	4	1.3	3600	-1	0.1	10	32	130	153	122	157	0.78	Transducer of regulated CREB activity, N terminus
BSUD.20942.1.p1	TORC_N	PF12884.10	71	-	460	8.1	7.4	7.3	2	4	0.0013	3.6	8.6	0.5	20	47	156	183	152	212	0.69	Transducer of regulated CREB activity, N terminus
BSUD.20942.1.p1	TORC_N	PF12884.10	71	-	460	8.1	7.4	7.3	3	4	2.2	6000	-1.8	0	22	44	256	278	251	296	0.71	Transducer of regulated CREB activity, N terminus
BSUD.20942.1.p1	TORC_N	PF12884.10	71	-	460	8.1	7.4	7.3	4	4	1.2	3300	-0.9	0.1	18	33	330	345	329	361	0.76	Transducer of regulated CREB activity, N terminus
BSUD.20942.1.p2	PHD_3	PF13922.9	69	-	53	0.053	14	1	1	1	4.1e-06	0.08	13.5	1	47	61	11	25	1	27	0.8	PHD domain of transcriptional enhancer, Asx
BSUD.20943.1.p1	C1q	PF00386.24	127	-	539	4.6e-09	36.7	1.4	1	2	0.19	3800	-1.8	0.4	65	96	134	164	116	187	0.5	C1q domain
BSUD.20943.1.p1	C1q	PF00386.24	127	-	539	4.6e-09	36.7	1.4	2	2	4.9e-13	9.6e-09	35.7	0	1	126	405	534	405	535	0.79	C1q domain
BSUD.20943.2.p1	C1q	PF00386.24	127	-	554	4.8e-09	36.6	1.4	1	2	0.2	4000	-1.9	0.4	65	96	149	179	131	202	0.5	C1q domain
BSUD.20943.2.p1	C1q	PF00386.24	127	-	554	4.8e-09	36.6	1.4	2	2	5.1e-13	1e-08	35.6	0	1	126	420	549	420	550	0.79	C1q domain
BSUD.20944.2.p1	C1q	PF00386.24	127	-	508	3.7e-10	40.2	0.6	1	2	0.12	260	1.9	0.3	57	109	137	187	128	199	0.68	C1q domain
BSUD.20944.2.p1	C1q	PF00386.24	127	-	508	3.7e-10	40.2	0.6	2	2	3.1e-12	6.8e-09	36.1	0	6	122	381	497	374	502	0.8	C1q domain
BSUD.20944.2.p1	FTA4	PF13093.9	202	-	508	0.011	15.8	4.7	1	2	5.1e-06	0.011	15.8	4.7	94	192	114	215	47	232	0.74	Kinetochore complex Fta4 of Sim4 subunit, or CENP-50
BSUD.20944.2.p1	FTA4	PF13093.9	202	-	508	0.011	15.8	4.7	2	2	0.18	390	0.9	0.4	11	68	299	359	246	406	0.74	Kinetochore complex Fta4 of Sim4 subunit, or CENP-50
BSUD.20944.2.p1	CALCOCO1	PF07888.14	496	-	508	0.011	14.8	24.6	1	1	7.1e-06	0.016	14.3	24.6	46	275	107	338	97	387	0.88	Calcium binding and coiled-coil domain (CALCOCO1) like
BSUD.20944.2.p1	BLOC1_2	PF10046.12	96	-	508	0.018	15.5	29.5	1	6	2.7	5900	-2.2	0.1	66	85	6	25	4	31	0.48	Biogenesis of lysosome-related organelles complex-1 subunit 2
BSUD.20944.2.p1	BLOC1_2	PF10046.12	96	-	508	0.018	15.5	29.5	2	6	0.16	340	1.8	0.3	35	62	109	136	103	140	0.7	Biogenesis of lysosome-related organelles complex-1 subunit 2
BSUD.20944.2.p1	BLOC1_2	PF10046.12	96	-	508	0.018	15.5	29.5	3	6	0.0049	11	6.6	4.8	16	64	136	184	124	191	0.88	Biogenesis of lysosome-related organelles complex-1 subunit 2
BSUD.20944.2.p1	BLOC1_2	PF10046.12	96	-	508	0.018	15.5	29.5	4	6	4e-05	0.088	13.3	1.1	11	62	208	259	205	264	0.91	Biogenesis of lysosome-related organelles complex-1 subunit 2
BSUD.20944.2.p1	BLOC1_2	PF10046.12	96	-	508	0.018	15.5	29.5	5	6	0.0013	2.8	8.5	4.3	8	84	250	333	248	349	0.74	Biogenesis of lysosome-related organelles complex-1 subunit 2
BSUD.20944.2.p1	BLOC1_2	PF10046.12	96	-	508	0.018	15.5	29.5	6	6	0.82	1800	-0.5	0.1	50	74	349	373	336	374	0.71	Biogenesis of lysosome-related organelles complex-1 subunit 2
BSUD.20944.2.p1	DUF5798	PF19111.3	89	-	508	0.089	13.1	13.7	1	5	0.032	70	3.9	1.4	30	55	109	134	104	168	0.73	Family of unknown function (DUF5798)
BSUD.20944.2.p1	DUF5798	PF19111.3	89	-	508	0.089	13.1	13.7	2	5	1	2200	-1	0.1	29	48	203	222	195	236	0.67	Family of unknown function (DUF5798)
BSUD.20944.2.p1	DUF5798	PF19111.3	89	-	508	0.089	13.1	13.7	3	5	0.67	1500	-0.4	0.3	26	66	221	261	205	286	0.64	Family of unknown function (DUF5798)
BSUD.20944.2.p1	DUF5798	PF19111.3	89	-	508	0.089	13.1	13.7	4	5	0.0038	8.3	6.8	0	24	63	295	334	279	339	0.87	Family of unknown function (DUF5798)
BSUD.20944.2.p1	DUF5798	PF19111.3	89	-	508	0.089	13.1	13.7	5	5	0.0027	5.9	7.3	0	12	38	347	373	343	378	0.94	Family of unknown function (DUF5798)
BSUD.20944.2.p1	DUF223	PF02721.17	95	-	508	0.9	10	5.6	1	2	0.0045	9.9	6.7	1.2	13	52	116	155	106	161	0.85	Domain of unknown function DUF223
BSUD.20944.2.p1	DUF223	PF02721.17	95	-	508	0.9	10	5.6	2	2	0.022	49	4.4	0.2	11	77	261	335	250	343	0.81	Domain of unknown function DUF223
BSUD.20944.2.p1	DUF6331	PF19856.2	103	-	508	1.5	9.2	6.1	1	2	0.64	1400	-0.4	0.6	48	84	99	132	23	136	0.6	Family of unknown function (DUF6331)
BSUD.20944.2.p1	DUF6331	PF19856.2	103	-	508	1.5	9.2	6.1	2	2	0.00027	0.58	10.5	0.4	40	86	186	232	181	236	0.9	Family of unknown function (DUF6331)
BSUD.20944.2.p1	DUF4618	PF15397.9	258	-	508	5.9	6.3	30	1	1	0.0066	14	5.1	28.3	6	223	122	337	110	344	0.84	Domain of unknown function (DUF4618)
BSUD.20944.2.p1	DUF948	PF06103.14	89	-	508	8.3	6.9	12.8	1	3	0.052	110	3.2	0.5	25	77	114	166	105	185	0.62	Bacterial protein of unknown function (DUF948)
BSUD.20944.2.p1	DUF948	PF06103.14	89	-	508	8.3	6.9	12.8	2	3	0.024	52	4.3	1.3	43	87	261	305	199	307	0.8	Bacterial protein of unknown function (DUF948)
BSUD.20944.2.p1	DUF948	PF06103.14	89	-	508	8.3	6.9	12.8	3	3	0.0036	7.9	6.9	0.6	20	88	301	370	288	371	0.76	Bacterial protein of unknown function (DUF948)
BSUD.20944.1.p1	C1q	PF00386.24	127	-	541	4.5e-10	40	0.6	1	2	0.1	280	1.8	0.3	57	109	170	220	161	232	0.68	C1q domain
BSUD.20944.1.p1	C1q	PF00386.24	127	-	541	4.5e-10	40	0.6	2	2	2.7e-12	7.6e-09	36	0	6	122	414	530	407	535	0.8	C1q domain
BSUD.20944.1.p1	CALCOCO1	PF07888.14	496	-	541	0.013	14.5	24.6	1	1	6.5e-06	0.018	14.1	24.6	46	275	140	371	130	420	0.88	Calcium binding and coiled-coil domain (CALCOCO1) like
BSUD.20944.1.p1	BLOC1_2	PF10046.12	96	-	541	0.014	15.9	28.7	1	6	2	5500	-2.1	0	66	85	39	58	35	64	0.51	Biogenesis of lysosome-related organelles complex-1 subunit 2
BSUD.20944.1.p1	BLOC1_2	PF10046.12	96	-	541	0.014	15.9	28.7	2	6	0.13	370	1.7	0.3	35	62	142	169	136	173	0.7	Biogenesis of lysosome-related organelles complex-1 subunit 2
BSUD.20944.1.p1	BLOC1_2	PF10046.12	96	-	541	0.014	15.9	28.7	3	6	0.0042	12	6.5	4.8	16	64	169	217	157	224	0.88	Biogenesis of lysosome-related organelles complex-1 subunit 2
BSUD.20944.1.p1	BLOC1_2	PF10046.12	96	-	541	0.014	15.9	28.7	4	6	3.5e-05	0.097	13.2	1.1	11	62	241	292	238	297	0.91	Biogenesis of lysosome-related organelles complex-1 subunit 2
BSUD.20944.1.p1	BLOC1_2	PF10046.12	96	-	541	0.014	15.9	28.7	5	6	0.0011	3.2	8.3	4.6	8	84	283	366	279	382	0.74	Biogenesis of lysosome-related organelles complex-1 subunit 2
BSUD.20944.1.p1	BLOC1_2	PF10046.12	96	-	541	0.014	15.9	28.7	6	6	0.65	1800	-0.5	0.1	50	74	382	406	368	407	0.7	Biogenesis of lysosome-related organelles complex-1 subunit 2
BSUD.20944.1.p1	FTA4	PF13093.9	202	-	541	0.076	13	10.7	1	2	4.4e-06	0.012	15.6	4.6	94	192	147	248	80	265	0.74	Kinetochore complex Fta4 of Sim4 subunit, or CENP-50
BSUD.20944.1.p1	FTA4	PF13093.9	202	-	541	0.076	13	10.7	2	2	0.15	420	0.8	0.4	11	68	332	392	280	438	0.74	Kinetochore complex Fta4 of Sim4 subunit, or CENP-50
BSUD.20944.1.p1	DUF5798	PF19111.3	89	-	541	0.082	13.2	13.1	1	4	0.021	59	4.1	1	30	55	142	167	137	201	0.73	Family of unknown function (DUF5798)
BSUD.20944.1.p1	DUF5798	PF19111.3	89	-	541	0.082	13.2	13.1	2	4	0.47	1300	-0.2	0.6	25	55	253	283	232	317	0.57	Family of unknown function (DUF5798)
BSUD.20944.1.p1	DUF5798	PF19111.3	89	-	541	0.082	13.2	13.1	3	4	0.0029	8.1	6.8	0.1	24	63	328	367	307	372	0.86	Family of unknown function (DUF5798)
BSUD.20944.1.p1	DUF5798	PF19111.3	89	-	541	0.082	13.2	13.1	4	4	0.0023	6.4	7.2	0	12	38	380	406	376	411	0.94	Family of unknown function (DUF5798)
BSUD.20944.1.p1	DUF223	PF02721.17	95	-	541	1.1	9.7	5.6	1	2	0.0038	11	6.5	1.2	13	52	149	188	139	194	0.85	Domain of unknown function DUF223
BSUD.20944.1.p1	DUF223	PF02721.17	95	-	541	1.1	9.7	5.6	2	2	0.019	54	4.3	0.2	11	77	294	368	283	376	0.81	Domain of unknown function DUF223
BSUD.20944.1.p1	DUF4618	PF15397.9	258	-	541	7	6.1	30	1	1	0.006	17	4.8	28.2	6	223	155	370	143	376	0.84	Domain of unknown function (DUF4618)
BSUD.20944.3.p1	C1q	PF00386.24	127	-	508	3.7e-10	40.2	0.6	1	2	0.12	260	1.9	0.3	57	109	137	187	128	199	0.68	C1q domain
BSUD.20944.3.p1	C1q	PF00386.24	127	-	508	3.7e-10	40.2	0.6	2	2	3.1e-12	6.8e-09	36.1	0	6	122	381	497	374	502	0.8	C1q domain
BSUD.20944.3.p1	FTA4	PF13093.9	202	-	508	0.011	15.8	4.7	1	2	5.1e-06	0.011	15.8	4.7	94	192	114	215	47	232	0.74	Kinetochore complex Fta4 of Sim4 subunit, or CENP-50
BSUD.20944.3.p1	FTA4	PF13093.9	202	-	508	0.011	15.8	4.7	2	2	0.18	390	0.9	0.4	11	68	299	359	246	406	0.74	Kinetochore complex Fta4 of Sim4 subunit, or CENP-50
BSUD.20944.3.p1	CALCOCO1	PF07888.14	496	-	508	0.011	14.8	24.6	1	1	7.1e-06	0.016	14.3	24.6	46	275	107	338	97	387	0.88	Calcium binding and coiled-coil domain (CALCOCO1) like
BSUD.20944.3.p1	BLOC1_2	PF10046.12	96	-	508	0.018	15.5	29.5	1	6	2.7	5900	-2.2	0.1	66	85	6	25	4	31	0.48	Biogenesis of lysosome-related organelles complex-1 subunit 2
BSUD.20944.3.p1	BLOC1_2	PF10046.12	96	-	508	0.018	15.5	29.5	2	6	0.16	340	1.8	0.3	35	62	109	136	103	140	0.7	Biogenesis of lysosome-related organelles complex-1 subunit 2
BSUD.20944.3.p1	BLOC1_2	PF10046.12	96	-	508	0.018	15.5	29.5	3	6	0.0049	11	6.6	4.8	16	64	136	184	124	191	0.88	Biogenesis of lysosome-related organelles complex-1 subunit 2
BSUD.20944.3.p1	BLOC1_2	PF10046.12	96	-	508	0.018	15.5	29.5	4	6	4e-05	0.088	13.3	1.1	11	62	208	259	205	264	0.91	Biogenesis of lysosome-related organelles complex-1 subunit 2
BSUD.20944.3.p1	BLOC1_2	PF10046.12	96	-	508	0.018	15.5	29.5	5	6	0.0013	2.8	8.5	4.3	8	84	250	333	248	349	0.74	Biogenesis of lysosome-related organelles complex-1 subunit 2
BSUD.20944.3.p1	BLOC1_2	PF10046.12	96	-	508	0.018	15.5	29.5	6	6	0.82	1800	-0.5	0.1	50	74	349	373	336	374	0.71	Biogenesis of lysosome-related organelles complex-1 subunit 2
BSUD.20944.3.p1	DUF5798	PF19111.3	89	-	508	0.089	13.1	13.7	1	5	0.032	70	3.9	1.4	30	55	109	134	104	168	0.73	Family of unknown function (DUF5798)
BSUD.20944.3.p1	DUF5798	PF19111.3	89	-	508	0.089	13.1	13.7	2	5	1	2200	-1	0.1	29	48	203	222	195	236	0.67	Family of unknown function (DUF5798)
BSUD.20944.3.p1	DUF5798	PF19111.3	89	-	508	0.089	13.1	13.7	3	5	0.67	1500	-0.4	0.3	26	66	221	261	205	286	0.64	Family of unknown function (DUF5798)
BSUD.20944.3.p1	DUF5798	PF19111.3	89	-	508	0.089	13.1	13.7	4	5	0.0038	8.3	6.8	0	24	63	295	334	279	339	0.87	Family of unknown function (DUF5798)
BSUD.20944.3.p1	DUF5798	PF19111.3	89	-	508	0.089	13.1	13.7	5	5	0.0027	5.9	7.3	0	12	38	347	373	343	378	0.94	Family of unknown function (DUF5798)
BSUD.20944.3.p1	DUF223	PF02721.17	95	-	508	0.9	10	5.6	1	2	0.0045	9.9	6.7	1.2	13	52	116	155	106	161	0.85	Domain of unknown function DUF223
BSUD.20944.3.p1	DUF223	PF02721.17	95	-	508	0.9	10	5.6	2	2	0.022	49	4.4	0.2	11	77	261	335	250	343	0.81	Domain of unknown function DUF223
BSUD.20944.3.p1	DUF6331	PF19856.2	103	-	508	1.5	9.2	6.1	1	2	0.64	1400	-0.4	0.6	48	84	99	132	23	136	0.6	Family of unknown function (DUF6331)
BSUD.20944.3.p1	DUF6331	PF19856.2	103	-	508	1.5	9.2	6.1	2	2	0.00027	0.58	10.5	0.4	40	86	186	232	181	236	0.9	Family of unknown function (DUF6331)
BSUD.20944.3.p1	DUF4618	PF15397.9	258	-	508	5.9	6.3	30	1	1	0.0066	14	5.1	28.3	6	223	122	337	110	344	0.84	Domain of unknown function (DUF4618)
BSUD.20944.3.p1	DUF948	PF06103.14	89	-	508	8.3	6.9	12.8	1	3	0.052	110	3.2	0.5	25	77	114	166	105	185	0.62	Bacterial protein of unknown function (DUF948)
BSUD.20944.3.p1	DUF948	PF06103.14	89	-	508	8.3	6.9	12.8	2	3	0.024	52	4.3	1.3	43	87	261	305	199	307	0.8	Bacterial protein of unknown function (DUF948)
BSUD.20944.3.p1	DUF948	PF06103.14	89	-	508	8.3	6.9	12.8	3	3	0.0036	7.9	6.9	0.6	20	88	301	370	288	371	0.76	Bacterial protein of unknown function (DUF948)
BSUD.20944.4.p1	C1q	PF00386.24	127	-	520	4e-10	40.1	0.6	1	2	0.095	270	1.9	0.3	57	109	149	199	140	211	0.68	C1q domain
BSUD.20944.4.p1	C1q	PF00386.24	127	-	520	4e-10	40.1	0.6	2	2	2.5e-12	7.1e-09	36.1	0	6	122	393	509	386	514	0.8	C1q domain
BSUD.20944.4.p1	FTA4	PF13093.9	202	-	520	0.012	15.7	4.6	1	2	4.1e-06	0.012	15.7	4.6	94	192	126	227	59	244	0.74	Kinetochore complex Fta4 of Sim4 subunit, or CENP-50
BSUD.20944.4.p1	FTA4	PF13093.9	202	-	520	0.012	15.7	4.6	2	2	0.14	400	0.9	0.4	11	68	311	371	259	418	0.74	Kinetochore complex Fta4 of Sim4 subunit, or CENP-50
BSUD.20944.4.p1	CALCOCO1	PF07888.14	496	-	520	0.012	14.7	24.6	1	1	5.9e-06	0.016	14.2	24.6	46	275	119	350	109	399	0.88	Calcium binding and coiled-coil domain (CALCOCO1) like
BSUD.20944.4.p1	BLOC1_2	PF10046.12	96	-	520	0.02	15.4	29.5	1	6	2.1	6000	-2.2	0.1	66	85	18	37	16	43	0.48	Biogenesis of lysosome-related organelles complex-1 subunit 2
BSUD.20944.4.p1	BLOC1_2	PF10046.12	96	-	520	0.02	15.4	29.5	2	6	0.12	350	1.8	0.3	35	62	121	148	115	152	0.7	Biogenesis of lysosome-related organelles complex-1 subunit 2
BSUD.20944.4.p1	BLOC1_2	PF10046.12	96	-	520	0.02	15.4	29.5	3	6	0.0038	11	6.6	4.7	16	64	148	196	136	203	0.88	Biogenesis of lysosome-related organelles complex-1 subunit 2
BSUD.20944.4.p1	BLOC1_2	PF10046.12	96	-	520	0.02	15.4	29.5	4	6	3.3e-05	0.092	13.2	1.1	11	62	220	271	217	276	0.91	Biogenesis of lysosome-related organelles complex-1 subunit 2
BSUD.20944.4.p1	BLOC1_2	PF10046.12	96	-	520	0.02	15.4	29.5	5	6	0.00095	2.7	8.6	4.4	8	84	262	345	258	361	0.74	Biogenesis of lysosome-related organelles complex-1 subunit 2
BSUD.20944.4.p1	BLOC1_2	PF10046.12	96	-	520	0.02	15.4	29.5	6	6	0.66	1800	-0.5	0.1	50	74	361	385	348	386	0.71	Biogenesis of lysosome-related organelles complex-1 subunit 2
BSUD.20944.4.p1	DUF5798	PF19111.3	89	-	520	0.11	12.9	13.7	1	6	0.021	59	4.1	1.1	30	55	121	146	116	180	0.73	Family of unknown function (DUF5798)
BSUD.20944.4.p1	DUF5798	PF19111.3	89	-	520	0.11	12.9	13.7	2	6	1.1	3000	-1.4	0.4	27	27	213	213	162	234	0.58	Family of unknown function (DUF5798)
BSUD.20944.4.p1	DUF5798	PF19111.3	89	-	520	0.11	12.9	13.7	3	6	0.71	2000	-0.8	0.1	29	48	215	234	205	258	0.69	Family of unknown function (DUF5798)
BSUD.20944.4.p1	DUF5798	PF19111.3	89	-	520	0.11	12.9	13.7	4	6	0.58	1600	-0.5	0.3	27	66	234	273	221	302	0.66	Family of unknown function (DUF5798)
BSUD.20944.4.p1	DUF5798	PF19111.3	89	-	520	0.11	12.9	13.7	5	6	0.0028	8	6.9	0.1	24	63	307	346	288	351	0.86	Family of unknown function (DUF5798)
BSUD.20944.4.p1	DUF5798	PF19111.3	89	-	520	0.11	12.9	13.7	6	6	0.0022	6.1	7.2	0	12	38	359	385	355	390	0.94	Family of unknown function (DUF5798)
BSUD.20944.4.p1	DUF223	PF02721.17	95	-	520	0.97	9.9	5.6	1	2	0.0036	10	6.6	1.2	13	52	128	167	118	173	0.85	Domain of unknown function DUF223
BSUD.20944.4.p1	DUF223	PF02721.17	95	-	520	0.97	9.9	5.6	2	2	0.018	51	4.4	0.2	11	77	273	347	262	355	0.81	Domain of unknown function DUF223
BSUD.20944.4.p1	DUF4618	PF15397.9	258	-	520	6.8	6.1	30.1	1	1	0.0053	15	5	28.2	6	223	134	349	122	354	0.84	Domain of unknown function (DUF4618)
BSUD.20944.5.p1	C1q	PF00386.24	127	-	508	3.7e-10	40.2	0.6	1	2	0.12	260	1.9	0.3	57	109	137	187	128	199	0.68	C1q domain
BSUD.20944.5.p1	C1q	PF00386.24	127	-	508	3.7e-10	40.2	0.6	2	2	3.1e-12	6.8e-09	36.1	0	6	122	381	497	374	502	0.8	C1q domain
BSUD.20944.5.p1	FTA4	PF13093.9	202	-	508	0.011	15.8	4.7	1	2	5.1e-06	0.011	15.8	4.7	94	192	114	215	47	232	0.74	Kinetochore complex Fta4 of Sim4 subunit, or CENP-50
BSUD.20944.5.p1	FTA4	PF13093.9	202	-	508	0.011	15.8	4.7	2	2	0.18	390	0.9	0.4	11	68	299	359	246	406	0.74	Kinetochore complex Fta4 of Sim4 subunit, or CENP-50
BSUD.20944.5.p1	CALCOCO1	PF07888.14	496	-	508	0.011	14.8	24.6	1	1	7.1e-06	0.016	14.3	24.6	46	275	107	338	97	387	0.88	Calcium binding and coiled-coil domain (CALCOCO1) like
BSUD.20944.5.p1	BLOC1_2	PF10046.12	96	-	508	0.018	15.5	29.5	1	6	2.7	5900	-2.2	0.1	66	85	6	25	4	31	0.48	Biogenesis of lysosome-related organelles complex-1 subunit 2
BSUD.20944.5.p1	BLOC1_2	PF10046.12	96	-	508	0.018	15.5	29.5	2	6	0.16	340	1.8	0.3	35	62	109	136	103	140	0.7	Biogenesis of lysosome-related organelles complex-1 subunit 2
BSUD.20944.5.p1	BLOC1_2	PF10046.12	96	-	508	0.018	15.5	29.5	3	6	0.0049	11	6.6	4.8	16	64	136	184	124	191	0.88	Biogenesis of lysosome-related organelles complex-1 subunit 2
BSUD.20944.5.p1	BLOC1_2	PF10046.12	96	-	508	0.018	15.5	29.5	4	6	4e-05	0.088	13.3	1.1	11	62	208	259	205	264	0.91	Biogenesis of lysosome-related organelles complex-1 subunit 2
BSUD.20944.5.p1	BLOC1_2	PF10046.12	96	-	508	0.018	15.5	29.5	5	6	0.0013	2.8	8.5	4.3	8	84	250	333	248	349	0.74	Biogenesis of lysosome-related organelles complex-1 subunit 2
BSUD.20944.5.p1	BLOC1_2	PF10046.12	96	-	508	0.018	15.5	29.5	6	6	0.82	1800	-0.5	0.1	50	74	349	373	336	374	0.71	Biogenesis of lysosome-related organelles complex-1 subunit 2
BSUD.20944.5.p1	DUF5798	PF19111.3	89	-	508	0.089	13.1	13.7	1	5	0.032	70	3.9	1.4	30	55	109	134	104	168	0.73	Family of unknown function (DUF5798)
BSUD.20944.5.p1	DUF5798	PF19111.3	89	-	508	0.089	13.1	13.7	2	5	1	2200	-1	0.1	29	48	203	222	195	236	0.67	Family of unknown function (DUF5798)
BSUD.20944.5.p1	DUF5798	PF19111.3	89	-	508	0.089	13.1	13.7	3	5	0.67	1500	-0.4	0.3	26	66	221	261	205	286	0.64	Family of unknown function (DUF5798)
BSUD.20944.5.p1	DUF5798	PF19111.3	89	-	508	0.089	13.1	13.7	4	5	0.0038	8.3	6.8	0	24	63	295	334	279	339	0.87	Family of unknown function (DUF5798)
BSUD.20944.5.p1	DUF5798	PF19111.3	89	-	508	0.089	13.1	13.7	5	5	0.0027	5.9	7.3	0	12	38	347	373	343	378	0.94	Family of unknown function (DUF5798)
BSUD.20944.5.p1	DUF223	PF02721.17	95	-	508	0.9	10	5.6	1	2	0.0045	9.9	6.7	1.2	13	52	116	155	106	161	0.85	Domain of unknown function DUF223
BSUD.20944.5.p1	DUF223	PF02721.17	95	-	508	0.9	10	5.6	2	2	0.022	49	4.4	0.2	11	77	261	335	250	343	0.81	Domain of unknown function DUF223
BSUD.20944.5.p1	DUF6331	PF19856.2	103	-	508	1.5	9.2	6.1	1	2	0.64	1400	-0.4	0.6	48	84	99	132	23	136	0.6	Family of unknown function (DUF6331)
BSUD.20944.5.p1	DUF6331	PF19856.2	103	-	508	1.5	9.2	6.1	2	2	0.00027	0.58	10.5	0.4	40	86	186	232	181	236	0.9	Family of unknown function (DUF6331)
BSUD.20944.5.p1	DUF4618	PF15397.9	258	-	508	5.9	6.3	30	1	1	0.0066	14	5.1	28.3	6	223	122	337	110	344	0.84	Domain of unknown function (DUF4618)
BSUD.20944.5.p1	DUF948	PF06103.14	89	-	508	8.3	6.9	12.8	1	3	0.052	110	3.2	0.5	25	77	114	166	105	185	0.62	Bacterial protein of unknown function (DUF948)
BSUD.20944.5.p1	DUF948	PF06103.14	89	-	508	8.3	6.9	12.8	2	3	0.024	52	4.3	1.3	43	87	261	305	199	307	0.8	Bacterial protein of unknown function (DUF948)
BSUD.20944.5.p1	DUF948	PF06103.14	89	-	508	8.3	6.9	12.8	3	3	0.0036	7.9	6.9	0.6	20	88	301	370	288	371	0.76	Bacterial protein of unknown function (DUF948)
BSUD.20945.1.p1	C1q	PF00386.24	127	-	429	1.9e-06	28.3	0.4	1	4	0.63	1600	-0.6	0.2	69	116	27	76	7	82	0.6	C1q domain
BSUD.20945.1.p1	C1q	PF00386.24	127	-	429	1.9e-06	28.3	0.4	2	4	2.1	5000	-2.2	0.1	79	101	150	172	124	190	0.64	C1q domain
BSUD.20945.1.p1	C1q	PF00386.24	127	-	429	1.9e-06	28.3	0.4	3	4	1.6	4000	-1.9	0.2	87	102	158	173	138	207	0.57	C1q domain
BSUD.20945.1.p1	C1q	PF00386.24	127	-	429	1.9e-06	28.3	0.4	4	4	7.5e-10	1.9e-06	28.3	0.4	1	122	294	420	294	425	0.79	C1q domain
BSUD.20945.1.p1	COG5	PF10392.12	132	-	429	0.0019	18.5	7.9	1	2	7.8e-07	0.0019	18.5	7.9	15	112	69	162	54	173	0.83	Golgi transport complex subunit 5
BSUD.20945.1.p1	COG5	PF10392.12	132	-	429	0.0019	18.5	7.9	2	2	0.79	1900	-0.9	7.3	14	99	201	287	195	292	0.81	Golgi transport complex subunit 5
BSUD.20945.1.p1	Spectrin	PF00435.24	105	-	429	0.022	15.4	7.2	1	3	0.034	83	3.9	3.8	6	97	11	105	6	110	0.76	Spectrin repeat
BSUD.20945.1.p1	Spectrin	PF00435.24	105	-	429	0.022	15.4	7.2	2	3	9e-06	0.022	15.4	7.2	9	105	57	155	47	155	0.9	Spectrin repeat
BSUD.20945.1.p1	Spectrin	PF00435.24	105	-	429	0.022	15.4	7.2	3	3	0.45	1100	0.2	4.6	7	77	174	247	168	289	0.71	Spectrin repeat
BSUD.20945.1.p1	Phage_ABA_S	PF18066.4	92	-	429	0.036	14.9	0.2	1	2	0.00049	1.2	10	0.1	29	87	146	205	114	209	0.76	Phage ABA sandwich domain
BSUD.20945.1.p1	Phage_ABA_S	PF18066.4	92	-	429	0.036	14.9	0.2	2	2	0.2	500	1.6	0	50	88	259	296	206	297	0.83	Phage ABA sandwich domain
BSUD.20945.1.p1	Tropomyosin_1	PF12718.10	143	-	429	0.17	12.2	38.9	1	3	0.0054	13	6	7.7	17	110	9	104	2	110	0.9	Tropomyosin like
BSUD.20945.1.p1	Tropomyosin_1	PF12718.10	143	-	429	0.17	12.2	38.9	2	3	0.00077	1.9	8.8	15.4	26	136	114	221	102	228	0.78	Tropomyosin like
BSUD.20945.1.p1	Tropomyosin_1	PF12718.10	143	-	429	0.17	12.2	38.9	3	3	0.0017	4.2	7.6	1.8	21	65	246	290	223	309	0.82	Tropomyosin like
BSUD.20945.1.p1	Fez1	PF06818.18	197	-	429	0.79	10.2	32.3	1	2	0.024	60	4.1	15.9	6	152	34	179	29	185	0.66	Fez1
BSUD.20945.1.p1	Fez1	PF06818.18	197	-	429	0.79	10.2	32.3	2	2	0.00013	0.31	11.5	10	40	150	181	290	176	309	0.88	Fez1
BSUD.20945.1.p1	TolA_bind_tri	PF16331.8	76	-	429	0.86	9.8	0	1	6	0.27	660	0.6	0.2	7	35	2	30	1	31	0.9	TolA binding protein trimerisation
BSUD.20945.1.p1	TolA_bind_tri	PF16331.8	76	-	429	0.86	9.8	0	2	6	0.022	54	4.1	4	30	71	58	99	39	107	0.68	TolA binding protein trimerisation
BSUD.20945.1.p1	TolA_bind_tri	PF16331.8	76	-	429	0.86	9.8	0	3	6	1.6	4000	-1.9	3.4	2	18	93	116	92	180	0.5	TolA binding protein trimerisation
BSUD.20945.1.p1	TolA_bind_tri	PF16331.8	76	-	429	0.86	9.8	0	4	6	0.78	1900	-0.9	0.9	18	18	161	161	120	205	0.62	TolA binding protein trimerisation
BSUD.20945.1.p1	TolA_bind_tri	PF16331.8	76	-	429	0.86	9.8	0	5	6	1	2500	-1.3	0	11	32	221	242	205	246	0.67	TolA binding protein trimerisation
BSUD.20945.1.p1	TolA_bind_tri	PF16331.8	76	-	429	0.86	9.8	0	6	6	0.00035	0.86	9.8	0	9	39	258	288	253	305	0.92	TolA binding protein trimerisation
BSUD.20945.1.p1	NPV_P10	PF05531.15	75	-	429	1.1	9.8	16	1	4	0.3	740	0.8	2.4	45	59	84	98	3	103	0.62	Nucleopolyhedrovirus P10 protein
BSUD.20945.1.p1	NPV_P10	PF05531.15	75	-	429	1.1	9.8	16	2	4	0.0011	2.6	8.7	2.1	8	60	85	148	80	175	0.84	Nucleopolyhedrovirus P10 protein
BSUD.20945.1.p1	NPV_P10	PF05531.15	75	-	429	1.1	9.8	16	3	4	0.042	100	3.6	0.3	45	66	203	224	162	233	0.8	Nucleopolyhedrovirus P10 protein
BSUD.20945.1.p1	NPV_P10	PF05531.15	75	-	429	1.1	9.8	16	4	4	0.026	64	4.2	0.2	15	45	271	300	246	309	0.79	Nucleopolyhedrovirus P10 protein
BSUD.20945.1.p3	PHTF1-2_N	PF12129.11	156	-	57	0.067	13.1	0.1	1	1	3.6e-06	0.071	13	0.1	76	116	4	44	1	53	0.88	Homeodomain containing protein PHTF1/2, N-terminal
BSUD.20945.5.p1	C1q	PF00386.24	127	-	515	2.6e-06	27.8	0.4	1	4	0.71	2000	-0.9	0.1	69	116	113	162	93	167	0.6	C1q domain
BSUD.20945.5.p1	C1q	PF00386.24	127	-	515	2.6e-06	27.8	0.4	2	4	2.8	7800	-2.8	0.1	59	63	177	181	145	208	0.52	C1q domain
BSUD.20945.5.p1	C1q	PF00386.24	127	-	515	2.6e-06	27.8	0.4	3	4	1.6	4400	-2	0.1	86	102	243	259	214	291	0.61	C1q domain
BSUD.20945.5.p1	C1q	PF00386.24	127	-	515	2.6e-06	27.8	0.4	4	4	9.2e-10	2.6e-06	27.8	0.4	1	122	380	506	380	511	0.79	C1q domain
BSUD.20945.5.p1	COG5	PF10392.12	132	-	515	0.0025	18.1	7.8	1	2	9e-07	0.0025	18.1	7.8	15	112	155	248	140	259	0.83	Golgi transport complex subunit 5
BSUD.20945.5.p1	COG5	PF10392.12	132	-	515	0.0025	18.1	7.8	2	2	0.86	2400	-1.2	7.2	14	99	287	373	283	378	0.8	Golgi transport complex subunit 5
BSUD.20945.5.p1	Spectrin	PF00435.24	105	-	515	0.021	15.4	6.7	1	4	0.46	1300	0	0.5	40	67	84	108	75	140	0.57	Spectrin repeat
BSUD.20945.5.p1	Spectrin	PF00435.24	105	-	515	0.021	15.4	6.7	2	4	0.043	120	3.3	4	6	97	97	191	92	196	0.76	Spectrin repeat
BSUD.20945.5.p1	Spectrin	PF00435.24	105	-	515	0.021	15.4	6.7	3	4	7.7e-06	0.021	15.4	6.7	9	105	143	241	132	241	0.9	Spectrin repeat
BSUD.20945.5.p1	Spectrin	PF00435.24	105	-	515	0.021	15.4	6.7	4	4	0.46	1300	0	4.3	6	76	259	332	254	364	0.7	Spectrin repeat
BSUD.20945.5.p1	Phage_ABA_S	PF18066.4	92	-	515	0.088	13.7	1.1	1	3	4.6	13000	-2.9	0	63	64	102	103	81	134	0.52	Phage ABA sandwich domain
BSUD.20945.5.p1	Phage_ABA_S	PF18066.4	92	-	515	0.088	13.7	1.1	2	3	0.00056	1.6	9.6	0.1	29	87	232	291	200	295	0.76	Phage ABA sandwich domain
BSUD.20945.5.p1	Phage_ABA_S	PF18066.4	92	-	515	0.088	13.7	1.1	3	3	0.28	800	1	0	50	88	345	382	341	383	0.73	Phage ABA sandwich domain
BSUD.20945.5.p1	Tropomyosin_1	PF12718.10	143	-	515	0.42	10.9	40.4	1	3	0.0075	21	5.4	9.3	9	110	86	190	80	199	0.87	Tropomyosin like
BSUD.20945.5.p1	Tropomyosin_1	PF12718.10	143	-	515	0.42	10.9	40.4	2	3	0.0014	4.1	7.7	16.1	26	136	200	307	187	315	0.78	Tropomyosin like
BSUD.20945.5.p1	Tropomyosin_1	PF12718.10	143	-	515	0.42	10.9	40.4	3	3	0.002	5.7	7.2	1.9	21	65	332	376	309	395	0.82	Tropomyosin like
BSUD.20945.5.p1	TolA_bind_tri	PF16331.8	76	-	515	1.1	9.5	0	1	6	0.069	190	2.3	0.3	3	35	84	116	83	117	0.9	TolA binding protein trimerisation
BSUD.20945.5.p1	TolA_bind_tri	PF16331.8	76	-	515	1.1	9.5	0	2	6	0.026	72	3.7	4	30	71	144	185	125	193	0.68	TolA binding protein trimerisation
BSUD.20945.5.p1	TolA_bind_tri	PF16331.8	76	-	515	1.1	9.5	0	3	6	1.3	3600	-1.8	2.9	2	16	179	193	178	266	0.5	TolA binding protein trimerisation
BSUD.20945.5.p1	TolA_bind_tri	PF16331.8	76	-	515	1.1	9.5	0	4	6	1.1	3100	-1.6	0.4	20	27	249	256	228	291	0.6	TolA binding protein trimerisation
BSUD.20945.5.p1	TolA_bind_tri	PF16331.8	76	-	515	1.1	9.5	0	5	6	1.1	3100	-1.6	0	11	32	307	328	291	332	0.67	TolA binding protein trimerisation
BSUD.20945.5.p1	TolA_bind_tri	PF16331.8	76	-	515	1.1	9.5	0	6	6	0.00039	1.1	9.5	0	9	39	344	374	339	391	0.92	TolA binding protein trimerisation
BSUD.20945.5.p1	NPV_P10	PF05531.15	75	-	515	1.4	9.6	15.2	1	4	0.32	910	0.5	2.3	45	59	170	184	87	189	0.62	Nucleopolyhedrovirus P10 protein
BSUD.20945.5.p1	NPV_P10	PF05531.15	75	-	515	1.4	9.6	15.2	2	4	0.00078	2.2	8.9	1.3	8	60	171	234	168	257	0.83	Nucleopolyhedrovirus P10 protein
BSUD.20945.5.p1	NPV_P10	PF05531.15	75	-	515	1.4	9.6	15.2	3	4	0.047	130	3.2	0.5	44	66	288	310	239	322	0.79	Nucleopolyhedrovirus P10 protein
BSUD.20945.5.p1	NPV_P10	PF05531.15	75	-	515	1.4	9.6	15.2	4	4	0.03	83	3.9	0.2	15	45	357	386	332	396	0.8	Nucleopolyhedrovirus P10 protein
BSUD.20945.5.p3	PHTF1-2_N	PF12129.11	156	-	57	0.067	13.1	0.1	1	1	3.6e-06	0.071	13	0.1	76	116	4	44	1	53	0.88	Homeodomain containing protein PHTF1/2, N-terminal
BSUD.20945.4.p1	C1q	PF00386.24	127	-	429	1.9e-06	28.3	0.4	1	4	0.63	1600	-0.6	0.2	69	116	27	76	7	82	0.6	C1q domain
BSUD.20945.4.p1	C1q	PF00386.24	127	-	429	1.9e-06	28.3	0.4	2	4	2.1	5000	-2.2	0.1	79	101	150	172	124	190	0.64	C1q domain
BSUD.20945.4.p1	C1q	PF00386.24	127	-	429	1.9e-06	28.3	0.4	3	4	1.6	4000	-1.9	0.2	87	102	158	173	138	207	0.57	C1q domain
BSUD.20945.4.p1	C1q	PF00386.24	127	-	429	1.9e-06	28.3	0.4	4	4	7.5e-10	1.9e-06	28.3	0.4	1	122	294	420	294	425	0.79	C1q domain
BSUD.20945.4.p1	COG5	PF10392.12	132	-	429	0.0019	18.5	7.9	1	2	7.8e-07	0.0019	18.5	7.9	15	112	69	162	54	173	0.83	Golgi transport complex subunit 5
BSUD.20945.4.p1	COG5	PF10392.12	132	-	429	0.0019	18.5	7.9	2	2	0.79	1900	-0.9	7.3	14	99	201	287	195	292	0.81	Golgi transport complex subunit 5
BSUD.20945.4.p1	Spectrin	PF00435.24	105	-	429	0.022	15.4	7.2	1	3	0.034	83	3.9	3.8	6	97	11	105	6	110	0.76	Spectrin repeat
BSUD.20945.4.p1	Spectrin	PF00435.24	105	-	429	0.022	15.4	7.2	2	3	9e-06	0.022	15.4	7.2	9	105	57	155	47	155	0.9	Spectrin repeat
BSUD.20945.4.p1	Spectrin	PF00435.24	105	-	429	0.022	15.4	7.2	3	3	0.45	1100	0.2	4.6	7	77	174	247	168	289	0.71	Spectrin repeat
BSUD.20945.4.p1	Phage_ABA_S	PF18066.4	92	-	429	0.036	14.9	0.2	1	2	0.00049	1.2	10	0.1	29	87	146	205	114	209	0.76	Phage ABA sandwich domain
BSUD.20945.4.p1	Phage_ABA_S	PF18066.4	92	-	429	0.036	14.9	0.2	2	2	0.2	500	1.6	0	50	88	259	296	206	297	0.83	Phage ABA sandwich domain
BSUD.20945.4.p1	Tropomyosin_1	PF12718.10	143	-	429	0.17	12.2	38.9	1	3	0.0054	13	6	7.7	17	110	9	104	2	110	0.9	Tropomyosin like
BSUD.20945.4.p1	Tropomyosin_1	PF12718.10	143	-	429	0.17	12.2	38.9	2	3	0.00077	1.9	8.8	15.4	26	136	114	221	102	228	0.78	Tropomyosin like
BSUD.20945.4.p1	Tropomyosin_1	PF12718.10	143	-	429	0.17	12.2	38.9	3	3	0.0017	4.2	7.6	1.8	21	65	246	290	223	309	0.82	Tropomyosin like
BSUD.20945.4.p1	Fez1	PF06818.18	197	-	429	0.79	10.2	32.3	1	2	0.024	60	4.1	15.9	6	152	34	179	29	185	0.66	Fez1
BSUD.20945.4.p1	Fez1	PF06818.18	197	-	429	0.79	10.2	32.3	2	2	0.00013	0.31	11.5	10	40	150	181	290	176	309	0.88	Fez1
BSUD.20945.4.p1	TolA_bind_tri	PF16331.8	76	-	429	0.86	9.8	0	1	6	0.27	660	0.6	0.2	7	35	2	30	1	31	0.9	TolA binding protein trimerisation
BSUD.20945.4.p1	TolA_bind_tri	PF16331.8	76	-	429	0.86	9.8	0	2	6	0.022	54	4.1	4	30	71	58	99	39	107	0.68	TolA binding protein trimerisation
BSUD.20945.4.p1	TolA_bind_tri	PF16331.8	76	-	429	0.86	9.8	0	3	6	1.6	4000	-1.9	3.4	2	18	93	116	92	180	0.5	TolA binding protein trimerisation
BSUD.20945.4.p1	TolA_bind_tri	PF16331.8	76	-	429	0.86	9.8	0	4	6	0.78	1900	-0.9	0.9	18	18	161	161	120	205	0.62	TolA binding protein trimerisation
BSUD.20945.4.p1	TolA_bind_tri	PF16331.8	76	-	429	0.86	9.8	0	5	6	1	2500	-1.3	0	11	32	221	242	205	246	0.67	TolA binding protein trimerisation
BSUD.20945.4.p1	TolA_bind_tri	PF16331.8	76	-	429	0.86	9.8	0	6	6	0.00035	0.86	9.8	0	9	39	258	288	253	305	0.92	TolA binding protein trimerisation
BSUD.20945.4.p1	NPV_P10	PF05531.15	75	-	429	1.1	9.8	16	1	4	0.3	740	0.8	2.4	45	59	84	98	3	103	0.62	Nucleopolyhedrovirus P10 protein
BSUD.20945.4.p1	NPV_P10	PF05531.15	75	-	429	1.1	9.8	16	2	4	0.0011	2.6	8.7	2.1	8	60	85	148	80	175	0.84	Nucleopolyhedrovirus P10 protein
BSUD.20945.4.p1	NPV_P10	PF05531.15	75	-	429	1.1	9.8	16	3	4	0.042	100	3.6	0.3	45	66	203	224	162	233	0.8	Nucleopolyhedrovirus P10 protein
BSUD.20945.4.p1	NPV_P10	PF05531.15	75	-	429	1.1	9.8	16	4	4	0.026	64	4.2	0.2	15	45	271	300	246	309	0.79	Nucleopolyhedrovirus P10 protein
BSUD.20945.4.p3	PHTF1-2_N	PF12129.11	156	-	57	0.067	13.1	0.1	1	1	3.6e-06	0.071	13	0.1	76	116	4	44	1	53	0.88	Homeodomain containing protein PHTF1/2, N-terminal
BSUD.20945.2.p1	C1q	PF00386.24	127	-	429	1.9e-06	28.3	0.4	1	4	0.63	1600	-0.6	0.2	69	116	27	76	7	82	0.6	C1q domain
BSUD.20945.2.p1	C1q	PF00386.24	127	-	429	1.9e-06	28.3	0.4	2	4	2.1	5000	-2.2	0.1	79	101	150	172	124	190	0.64	C1q domain
BSUD.20945.2.p1	C1q	PF00386.24	127	-	429	1.9e-06	28.3	0.4	3	4	1.6	4000	-1.9	0.2	87	102	158	173	138	207	0.57	C1q domain
BSUD.20945.2.p1	C1q	PF00386.24	127	-	429	1.9e-06	28.3	0.4	4	4	7.5e-10	1.9e-06	28.3	0.4	1	122	294	420	294	425	0.79	C1q domain
BSUD.20945.2.p1	COG5	PF10392.12	132	-	429	0.0019	18.5	7.9	1	2	7.8e-07	0.0019	18.5	7.9	15	112	69	162	54	173	0.83	Golgi transport complex subunit 5
BSUD.20945.2.p1	COG5	PF10392.12	132	-	429	0.0019	18.5	7.9	2	2	0.79	1900	-0.9	7.3	14	99	201	287	195	292	0.81	Golgi transport complex subunit 5
BSUD.20945.2.p1	Spectrin	PF00435.24	105	-	429	0.022	15.4	7.2	1	3	0.034	83	3.9	3.8	6	97	11	105	6	110	0.76	Spectrin repeat
BSUD.20945.2.p1	Spectrin	PF00435.24	105	-	429	0.022	15.4	7.2	2	3	9e-06	0.022	15.4	7.2	9	105	57	155	47	155	0.9	Spectrin repeat
BSUD.20945.2.p1	Spectrin	PF00435.24	105	-	429	0.022	15.4	7.2	3	3	0.45	1100	0.2	4.6	7	77	174	247	168	289	0.71	Spectrin repeat
BSUD.20945.2.p1	Phage_ABA_S	PF18066.4	92	-	429	0.036	14.9	0.2	1	2	0.00049	1.2	10	0.1	29	87	146	205	114	209	0.76	Phage ABA sandwich domain
BSUD.20945.2.p1	Phage_ABA_S	PF18066.4	92	-	429	0.036	14.9	0.2	2	2	0.2	500	1.6	0	50	88	259	296	206	297	0.83	Phage ABA sandwich domain
BSUD.20945.2.p1	Tropomyosin_1	PF12718.10	143	-	429	0.17	12.2	38.9	1	3	0.0054	13	6	7.7	17	110	9	104	2	110	0.9	Tropomyosin like
BSUD.20945.2.p1	Tropomyosin_1	PF12718.10	143	-	429	0.17	12.2	38.9	2	3	0.00077	1.9	8.8	15.4	26	136	114	221	102	228	0.78	Tropomyosin like
BSUD.20945.2.p1	Tropomyosin_1	PF12718.10	143	-	429	0.17	12.2	38.9	3	3	0.0017	4.2	7.6	1.8	21	65	246	290	223	309	0.82	Tropomyosin like
BSUD.20945.2.p1	Fez1	PF06818.18	197	-	429	0.79	10.2	32.3	1	2	0.024	60	4.1	15.9	6	152	34	179	29	185	0.66	Fez1
BSUD.20945.2.p1	Fez1	PF06818.18	197	-	429	0.79	10.2	32.3	2	2	0.00013	0.31	11.5	10	40	150	181	290	176	309	0.88	Fez1
BSUD.20945.2.p1	TolA_bind_tri	PF16331.8	76	-	429	0.86	9.8	0	1	6	0.27	660	0.6	0.2	7	35	2	30	1	31	0.9	TolA binding protein trimerisation
BSUD.20945.2.p1	TolA_bind_tri	PF16331.8	76	-	429	0.86	9.8	0	2	6	0.022	54	4.1	4	30	71	58	99	39	107	0.68	TolA binding protein trimerisation
BSUD.20945.2.p1	TolA_bind_tri	PF16331.8	76	-	429	0.86	9.8	0	3	6	1.6	4000	-1.9	3.4	2	18	93	116	92	180	0.5	TolA binding protein trimerisation
BSUD.20945.2.p1	TolA_bind_tri	PF16331.8	76	-	429	0.86	9.8	0	4	6	0.78	1900	-0.9	0.9	18	18	161	161	120	205	0.62	TolA binding protein trimerisation
BSUD.20945.2.p1	TolA_bind_tri	PF16331.8	76	-	429	0.86	9.8	0	5	6	1	2500	-1.3	0	11	32	221	242	205	246	0.67	TolA binding protein trimerisation
BSUD.20945.2.p1	TolA_bind_tri	PF16331.8	76	-	429	0.86	9.8	0	6	6	0.00035	0.86	9.8	0	9	39	258	288	253	305	0.92	TolA binding protein trimerisation
BSUD.20945.2.p1	NPV_P10	PF05531.15	75	-	429	1.1	9.8	16	1	4	0.3	740	0.8	2.4	45	59	84	98	3	103	0.62	Nucleopolyhedrovirus P10 protein
BSUD.20945.2.p1	NPV_P10	PF05531.15	75	-	429	1.1	9.8	16	2	4	0.0011	2.6	8.7	2.1	8	60	85	148	80	175	0.84	Nucleopolyhedrovirus P10 protein
BSUD.20945.2.p1	NPV_P10	PF05531.15	75	-	429	1.1	9.8	16	3	4	0.042	100	3.6	0.3	45	66	203	224	162	233	0.8	Nucleopolyhedrovirus P10 protein
BSUD.20945.2.p1	NPV_P10	PF05531.15	75	-	429	1.1	9.8	16	4	4	0.026	64	4.2	0.2	15	45	271	300	246	309	0.79	Nucleopolyhedrovirus P10 protein
BSUD.20945.2.p3	PHTF1-2_N	PF12129.11	156	-	57	0.067	13.1	0.1	1	1	3.6e-06	0.071	13	0.1	76	116	4	44	1	53	0.88	Homeodomain containing protein PHTF1/2, N-terminal
BSUD.20945.3.p1	C1q	PF00386.24	127	-	429	1.9e-06	28.3	0.4	1	4	0.63	1600	-0.6	0.2	69	116	27	76	7	82	0.6	C1q domain
BSUD.20945.3.p1	C1q	PF00386.24	127	-	429	1.9e-06	28.3	0.4	2	4	2.1	5000	-2.2	0.1	79	101	150	172	124	190	0.64	C1q domain
BSUD.20945.3.p1	C1q	PF00386.24	127	-	429	1.9e-06	28.3	0.4	3	4	1.6	4000	-1.9	0.2	87	102	158	173	138	207	0.57	C1q domain
BSUD.20945.3.p1	C1q	PF00386.24	127	-	429	1.9e-06	28.3	0.4	4	4	7.5e-10	1.9e-06	28.3	0.4	1	122	294	420	294	425	0.79	C1q domain
BSUD.20945.3.p1	COG5	PF10392.12	132	-	429	0.0019	18.5	7.9	1	2	7.8e-07	0.0019	18.5	7.9	15	112	69	162	54	173	0.83	Golgi transport complex subunit 5
BSUD.20945.3.p1	COG5	PF10392.12	132	-	429	0.0019	18.5	7.9	2	2	0.79	1900	-0.9	7.3	14	99	201	287	195	292	0.81	Golgi transport complex subunit 5
BSUD.20945.3.p1	Spectrin	PF00435.24	105	-	429	0.022	15.4	7.2	1	3	0.034	83	3.9	3.8	6	97	11	105	6	110	0.76	Spectrin repeat
BSUD.20945.3.p1	Spectrin	PF00435.24	105	-	429	0.022	15.4	7.2	2	3	9e-06	0.022	15.4	7.2	9	105	57	155	47	155	0.9	Spectrin repeat
BSUD.20945.3.p1	Spectrin	PF00435.24	105	-	429	0.022	15.4	7.2	3	3	0.45	1100	0.2	4.6	7	77	174	247	168	289	0.71	Spectrin repeat
BSUD.20945.3.p1	Phage_ABA_S	PF18066.4	92	-	429	0.036	14.9	0.2	1	2	0.00049	1.2	10	0.1	29	87	146	205	114	209	0.76	Phage ABA sandwich domain
BSUD.20945.3.p1	Phage_ABA_S	PF18066.4	92	-	429	0.036	14.9	0.2	2	2	0.2	500	1.6	0	50	88	259	296	206	297	0.83	Phage ABA sandwich domain
BSUD.20945.3.p1	Tropomyosin_1	PF12718.10	143	-	429	0.17	12.2	38.9	1	3	0.0054	13	6	7.7	17	110	9	104	2	110	0.9	Tropomyosin like
BSUD.20945.3.p1	Tropomyosin_1	PF12718.10	143	-	429	0.17	12.2	38.9	2	3	0.00077	1.9	8.8	15.4	26	136	114	221	102	228	0.78	Tropomyosin like
BSUD.20945.3.p1	Tropomyosin_1	PF12718.10	143	-	429	0.17	12.2	38.9	3	3	0.0017	4.2	7.6	1.8	21	65	246	290	223	309	0.82	Tropomyosin like
BSUD.20945.3.p1	Fez1	PF06818.18	197	-	429	0.79	10.2	32.3	1	2	0.024	60	4.1	15.9	6	152	34	179	29	185	0.66	Fez1
BSUD.20945.3.p1	Fez1	PF06818.18	197	-	429	0.79	10.2	32.3	2	2	0.00013	0.31	11.5	10	40	150	181	290	176	309	0.88	Fez1
BSUD.20945.3.p1	TolA_bind_tri	PF16331.8	76	-	429	0.86	9.8	0	1	6	0.27	660	0.6	0.2	7	35	2	30	1	31	0.9	TolA binding protein trimerisation
BSUD.20945.3.p1	TolA_bind_tri	PF16331.8	76	-	429	0.86	9.8	0	2	6	0.022	54	4.1	4	30	71	58	99	39	107	0.68	TolA binding protein trimerisation
BSUD.20945.3.p1	TolA_bind_tri	PF16331.8	76	-	429	0.86	9.8	0	3	6	1.6	4000	-1.9	3.4	2	18	93	116	92	180	0.5	TolA binding protein trimerisation
BSUD.20945.3.p1	TolA_bind_tri	PF16331.8	76	-	429	0.86	9.8	0	4	6	0.78	1900	-0.9	0.9	18	18	161	161	120	205	0.62	TolA binding protein trimerisation
BSUD.20945.3.p1	TolA_bind_tri	PF16331.8	76	-	429	0.86	9.8	0	5	6	1	2500	-1.3	0	11	32	221	242	205	246	0.67	TolA binding protein trimerisation
BSUD.20945.3.p1	TolA_bind_tri	PF16331.8	76	-	429	0.86	9.8	0	6	6	0.00035	0.86	9.8	0	9	39	258	288	253	305	0.92	TolA binding protein trimerisation
BSUD.20945.3.p1	NPV_P10	PF05531.15	75	-	429	1.1	9.8	16	1	4	0.3	740	0.8	2.4	45	59	84	98	3	103	0.62	Nucleopolyhedrovirus P10 protein
BSUD.20945.3.p1	NPV_P10	PF05531.15	75	-	429	1.1	9.8	16	2	4	0.0011	2.6	8.7	2.1	8	60	85	148	80	175	0.84	Nucleopolyhedrovirus P10 protein
BSUD.20945.3.p1	NPV_P10	PF05531.15	75	-	429	1.1	9.8	16	3	4	0.042	100	3.6	0.3	45	66	203	224	162	233	0.8	Nucleopolyhedrovirus P10 protein
BSUD.20945.3.p1	NPV_P10	PF05531.15	75	-	429	1.1	9.8	16	4	4	0.026	64	4.2	0.2	15	45	271	300	246	309	0.79	Nucleopolyhedrovirus P10 protein
BSUD.20945.3.p3	PHTF1-2_N	PF12129.11	156	-	57	0.067	13.1	0.1	1	1	3.6e-06	0.071	13	0.1	76	116	4	44	1	53	0.88	Homeodomain containing protein PHTF1/2, N-terminal
BSUD.20937.1.p1	TNF	PF00229.21	127	-	177	3.6e-11	43.2	0.1	1	1	2.8e-15	5.4e-11	42.6	0.1	12	127	62	173	55	173	0.78	TNF(Tumour Necrosis Factor) family
BSUD.20937.1.p3	UnbV_ASPIC	PF07593.15	68	-	51	0.083	13	0	1	1	5.5e-06	0.11	12.6	0	43	55	35	47	32	49	0.87	ASPIC and UnbV
BSUD.20937.2.p1	CDO_I	PF05995.15	170	-	453	2e-19	69.8	0	1	1	3.9e-23	3.9e-19	68.9	0	56	163	20	124	8	127	0.85	Cysteine dioxygenase type I
BSUD.20937.2.p1	TNF	PF00229.21	127	-	453	2.5e-10	40.5	0.6	1	2	0.86	8500	-3.2	0	48	76	272	300	262	311	0.63	TNF(Tumour Necrosis Factor) family
BSUD.20937.2.p1	TNF	PF00229.21	127	-	453	2.5e-10	40.5	0.6	2	2	4.8e-14	4.7e-10	39.6	0.1	12	127	338	449	331	449	0.78	TNF(Tumour Necrosis Factor) family
BSUD.20937.2.p4	UnbV_ASPIC	PF07593.15	68	-	51	0.083	13	0	1	1	5.5e-06	0.11	12.6	0	43	55	35	47	32	49	0.87	ASPIC and UnbV
BSUD.20939.1.p1	CDO_I	PF05995.15	170	-	207	4.4e-35	120.8	0	1	1	2.8e-39	5.5e-35	120.5	0	14	168	12	167	5	169	0.94	Cysteine dioxygenase type I
BSUD.20946.1.p1	CDO_I	PF05995.15	170	-	182	3.7e-29	101.5	0.1	1	1	5.1e-33	5e-29	101.1	0.1	19	168	10	152	3	154	0.85	Cysteine dioxygenase type I
BSUD.20946.1.p1	PCO_ADO	PF07847.15	201	-	182	0.0028	17.2	0	1	1	3.5e-07	0.0034	17	0	42	111	59	129	30	151	0.81	PCO_ADO
BSUD.20947.1.p1	CDO_I	PF05995.15	170	-	1039	3.9e-39	134	0	1	1	5.9e-43	5.8e-39	133.5	0	11	169	9	167	2	168	0.94	Cysteine dioxygenase type I
BSUD.20947.1.p1	QueF	PF14489.9	81	-	1039	0.18	12.2	0	1	1	3.5e-05	0.34	11.3	0	21	71	151	202	138	211	0.86	QueF-like protein
BSUD.20948.1.p1	CDO_I	PF05995.15	170	-	182	3.9e-19	68.9	0	1	1	4.7e-23	9.2e-19	67.7	0	13	168	2	150	1	151	0.89	Cysteine dioxygenase type I
BSUD.20949.1.p1	Fib_alpha	PF08702.13	143	-	236	0.00063	20	13.2	1	2	8.7e-07	0.00063	20	13.2	29	128	53	154	50	157	0.91	Fibrinogen alpha/beta chain family
BSUD.20949.1.p1	Fib_alpha	PF08702.13	143	-	236	0.00063	20	13.2	2	2	0.07	51	4.1	1.8	22	64	154	196	153	200	0.8	Fibrinogen alpha/beta chain family
BSUD.20949.1.p1	GAS	PF13851.9	200	-	236	0.00067	19.2	21.7	1	2	4.9e-06	0.0036	16.8	3.7	49	124	16	91	6	94	0.94	Growth-arrest specific micro-tubule binding
BSUD.20949.1.p1	GAS	PF13851.9	200	-	236	0.00067	19.2	21.7	2	2	0.045	33	3.9	14.6	29	115	89	172	85	200	0.67	Growth-arrest specific micro-tubule binding
BSUD.20949.1.p1	ResB	PF05140.17	496	-	236	0.022	13.7	0	1	1	3.4e-05	0.025	13.5	0	394	469	140	218	31	232	0.7	ResB-like family
BSUD.20949.1.p1	Bacillus_HBL	PF05791.14	177	-	236	0.056	13.4	13.7	1	2	0.0021	1.5	8.7	3.9	96	140	50	94	38	132	0.82	Bacillus haemolytic enterotoxin (HBL)
BSUD.20949.1.p1	Bacillus_HBL	PF05791.14	177	-	236	0.056	13.4	13.7	2	2	0.0022	1.6	8.7	4.4	95	130	137	174	97	203	0.64	Bacillus haemolytic enterotoxin (HBL)
BSUD.20949.1.p1	FapA	PF03961.16	272	-	236	0.11	12.2	21.2	1	2	1.7e-05	0.012	15.4	7.7	123	232	19	128	3	139	0.72	Flagellar Assembly Protein A beta solenoid domain
BSUD.20949.1.p1	FapA	PF03961.16	272	-	236	0.11	12.2	21.2	2	2	0.1	74	3	5.8	156	229	143	200	130	230	0.44	Flagellar Assembly Protein A beta solenoid domain
BSUD.20949.1.p1	SlyX	PF04102.15	67	-	236	0.18	12.6	10	1	3	0.038	28	5.6	0.7	29	58	64	93	51	102	0.75	SlyX
BSUD.20949.1.p1	SlyX	PF04102.15	67	-	236	0.18	12.6	10	2	3	0.0017	1.2	9.9	1.4	10	55	121	166	114	172	0.9	SlyX
BSUD.20949.1.p1	SlyX	PF04102.15	67	-	236	0.18	12.6	10	3	3	0.93	680	1.1	0	18	51	168	201	165	211	0.8	SlyX
BSUD.20949.1.p1	Fmp27_WPPW	PF10359.12	483	-	236	0.2	10.6	22.6	1	2	0.0037	2.7	6.9	9.3	170	241	51	124	42	143	0.56	RNA pol II promoter Fmp27 protein domain
BSUD.20949.1.p1	Fmp27_WPPW	PF10359.12	483	-	236	0.2	10.6	22.6	2	2	0.0006	0.44	9.5	5.9	177	238	141	202	136	225	0.87	RNA pol II promoter Fmp27 protein domain
BSUD.20949.1.p1	BLOC1_2	PF10046.12	96	-	236	0.21	12.1	21.3	1	4	9	6500	-2.3	0	9	33	3	27	1	40	0.58	Biogenesis of lysosome-related organelles complex-1 subunit 2
BSUD.20949.1.p1	BLOC1_2	PF10046.12	96	-	236	0.21	12.1	21.3	2	4	0.00033	0.24	11.9	3.5	12	57	51	96	44	102	0.89	Biogenesis of lysosome-related organelles complex-1 subunit 2
BSUD.20949.1.p1	BLOC1_2	PF10046.12	96	-	236	0.21	12.1	21.3	3	4	0.0012	0.85	10.2	3.9	10	69	97	156	92	163	0.92	Biogenesis of lysosome-related organelles complex-1 subunit 2
BSUD.20949.1.p1	BLOC1_2	PF10046.12	96	-	236	0.21	12.1	21.3	4	4	1.1	790	0.6	0.5	26	65	159	198	155	202	0.69	Biogenesis of lysosome-related organelles complex-1 subunit 2
BSUD.20949.1.p1	ADK	PF00406.25	151	-	236	0.26	11.5	5.8	1	2	1.4	1000	-0.1	0.1	125	140	54	69	8	83	0.69	Adenylate kinase
BSUD.20949.1.p1	ADK	PF00406.25	151	-	236	0.26	11.5	5.8	2	2	0.0002	0.14	12.4	2.4	85	148	88	174	82	177	0.9	Adenylate kinase
BSUD.20949.1.p1	TPR_MLP1_2	PF07926.15	129	-	236	0.27	11.4	25.4	1	2	0.00062	0.45	10.7	9.3	57	128	52	125	46	126	0.89	TPR/MLP1/MLP2-like protein
BSUD.20949.1.p1	TPR_MLP1_2	PF07926.15	129	-	236	0.27	11.4	25.4	2	2	0.011	7.6	6.7	8.1	59	124	130	195	124	200	0.81	TPR/MLP1/MLP2-like protein
BSUD.20949.1.p1	Nuf2_DHR10-like	PF18595.4	117	-	236	0.38	11	19.3	1	1	0.0009	0.65	10.2	19.3	2	116	59	173	58	174	0.98	Nuf2, DHR10-like domain
BSUD.20949.1.p1	DUF1664	PF07889.15	124	-	236	0.61	10.3	16.2	1	3	0.073	53	4	2.5	68	105	54	91	28	113	0.71	Protein of unknown function (DUF1664)
BSUD.20949.1.p1	DUF1664	PF07889.15	124	-	236	0.61	10.3	16.2	2	3	0.011	8.2	6.6	4.3	45	120	56	133	51	135	0.74	Protein of unknown function (DUF1664)
BSUD.20949.1.p1	DUF1664	PF07889.15	124	-	236	0.61	10.3	16.2	3	3	0.0007	0.51	10.5	4.2	49	116	132	203	128	211	0.79	Protein of unknown function (DUF1664)
BSUD.20949.1.p1	DUF4795	PF16043.8	207	-	236	0.77	9.4	17.1	1	1	0.0016	1.2	8.7	17.1	21	153	52	191	48	214	0.81	Domain of unknown function (DUF4795)
BSUD.20949.1.p1	KLRAQ	PF10205.12	105	-	236	1.3	9.5	17.8	1	3	0.79	580	0.9	1.3	29	61	62	94	51	109	0.63	Predicted coiled-coil domain-containing protein
BSUD.20949.1.p1	KLRAQ	PF10205.12	105	-	236	1.3	9.5	17.8	2	3	0.0001	0.076	13.4	7.9	23	98	111	189	106	196	0.76	Predicted coiled-coil domain-containing protein
BSUD.20949.1.p1	KLRAQ	PF10205.12	105	-	236	1.3	9.5	17.8	3	3	0.83	610	0.9	0.3	58	72	185	199	167	225	0.55	Predicted coiled-coil domain-containing protein
BSUD.20949.1.p1	TolA_bind_tri	PF16331.8	76	-	236	1.6	9	7.9	1	2	0.0038	2.7	8.2	1.3	3	36	58	91	57	116	0.86	TolA binding protein trimerisation
BSUD.20949.1.p1	TolA_bind_tri	PF16331.8	76	-	236	1.6	9	7.9	2	2	0.11	83	3.5	0.7	2	34	126	158	117	177	0.71	TolA binding protein trimerisation
BSUD.20949.1.p1	Laminin_II	PF06009.15	138	-	236	1.6	8.9	15.9	1	2	0.11	80	3.4	8	15	89	57	137	48	159	0.63	Laminin Domain II
BSUD.20949.1.p1	Laminin_II	PF06009.15	138	-	236	1.6	8.9	15.9	2	2	0.0041	3	8	3.3	14	64	150	200	143	204	0.88	Laminin Domain II
BSUD.20949.1.p1	CC2-LZ	PF16516.8	100	-	236	2	8.9	19.6	1	3	0.016	12	6.5	2.3	10	50	48	88	41	91	0.86	Leucine zipper of domain CC2 of NEMO, NF-kappa-B essential modulator
BSUD.20949.1.p1	CC2-LZ	PF16516.8	100	-	236	2	8.9	19.6	2	3	0.0016	1.2	9.7	1.9	3	52	82	131	80	140	0.88	Leucine zipper of domain CC2 of NEMO, NF-kappa-B essential modulator
BSUD.20949.1.p1	CC2-LZ	PF16516.8	100	-	236	2	8.9	19.6	3	3	0.091	66	4.1	1.2	5	45	158	198	155	206	0.84	Leucine zipper of domain CC2 of NEMO, NF-kappa-B essential modulator
BSUD.20949.1.p1	Lebercilin	PF15619.9	193	-	236	2.7	7.7	26.1	1	1	0.0033	2.4	7.9	10.5	117	191	52	128	41	130	0.83	Ciliary protein causing Leber congenital amaurosis disease
BSUD.20949.1.p1	DUF16	PF01519.19	104	-	236	3.4	8.3	19.7	1	2	0.0044	3.2	8.4	6.5	32	94	57	125	46	135	0.67	Protein of unknown function DUF16
BSUD.20949.1.p1	DUF16	PF01519.19	104	-	236	3.4	8.3	19.7	2	2	0.24	180	2.8	8.5	52	86	132	166	107	208	0.46	Protein of unknown function DUF16
BSUD.20949.1.p1	OmpH	PF03938.17	140	-	236	3.5	8	19.8	1	2	0.024	17	5.8	7.4	25	92	51	120	46	137	0.56	Outer membrane protein (OmpH-like)
BSUD.20949.1.p1	OmpH	PF03938.17	140	-	236	3.5	8	19.8	2	2	0.028	20	5.6	8.4	10	89	98	174	94	209	0.46	Outer membrane protein (OmpH-like)
BSUD.20949.1.p1	DUF5798	PF19111.3	89	-	236	3.6	8	11.9	1	3	0.026	19	5.6	2.4	22	57	59	94	52	115	0.86	Family of unknown function (DUF5798)
BSUD.20949.1.p1	DUF5798	PF19111.3	89	-	236	3.6	8	11.9	2	3	0.017	13	6.2	1.6	9	51	129	175	122	183	0.68	Family of unknown function (DUF5798)
BSUD.20949.1.p1	DUF5798	PF19111.3	89	-	236	3.6	8	11.9	3	3	0.11	83	3.6	0.4	10	52	154	197	153	200	0.79	Family of unknown function (DUF5798)
BSUD.20949.1.p1	XhlA	PF10779.12	67	-	236	3.6	8	17.4	1	3	0.028	21	5.6	4.2	16	48	57	89	48	103	0.7	Haemolysin XhlA
BSUD.20949.1.p1	XhlA	PF10779.12	67	-	236	3.6	8	17.4	2	3	0.0016	1.2	9.5	0.8	10	48	120	158	111	160	0.89	Haemolysin XhlA
BSUD.20949.1.p1	XhlA	PF10779.12	67	-	236	3.6	8	17.4	3	3	0.32	240	2.2	0.6	8	52	157	201	156	203	0.86	Haemolysin XhlA
BSUD.20949.1.p1	MtrG	PF04210.16	64	-	236	4.8	7.2	6.5	1	3	0.003	2.2	8.3	0.4	8	27	50	69	47	72	0.91	Tetrahydromethanopterin S-methyltransferase, subunit G
BSUD.20949.1.p1	MtrG	PF04210.16	64	-	236	4.8	7.2	6.5	2	3	0.33	240	1.8	0.1	8	25	71	88	68	104	0.83	Tetrahydromethanopterin S-methyltransferase, subunit G
BSUD.20949.1.p1	MtrG	PF04210.16	64	-	236	4.8	7.2	6.5	3	3	5	3600	-2	0.1	15	26	147	158	141	172	0.62	Tetrahydromethanopterin S-methyltransferase, subunit G
BSUD.20949.1.p1	DUF6730	PF20503.1	82	-	236	5.5	8.1	22.7	1	3	0.38	280	2.7	0.6	8	74	2	69	1	73	0.72	Family of unknown function (DUF6730)
BSUD.20949.1.p1	DUF6730	PF20503.1	82	-	236	5.5	8.1	22.7	2	3	0.2	140	3.6	2.6	47	74	56	83	48	92	0.78	Family of unknown function (DUF6730)
BSUD.20949.1.p1	DUF6730	PF20503.1	82	-	236	5.5	8.1	22.7	3	3	0.0016	1.1	10.3	10.3	1	72	109	182	109	189	0.79	Family of unknown function (DUF6730)
BSUD.20949.1.p1	HIP1_clath_bdg	PF16515.8	99	-	236	7.2	7.2	20.8	1	2	0.43	310	1.9	7.2	64	97	57	90	50	139	0.54	Clathrin-binding domain of Huntingtin-interacting protein 1
BSUD.20949.1.p1	HIP1_clath_bdg	PF16515.8	99	-	236	7.2	7.2	20.8	2	2	0.0038	2.7	8.5	5.9	23	65	138	180	128	201	0.83	Clathrin-binding domain of Huntingtin-interacting protein 1
BSUD.20949.1.p1	DUF948	PF06103.14	89	-	236	7.3	7.1	10.3	1	2	0.0029	2.1	8.8	0.9	25	87	51	112	30	114	0.82	Bacterial protein of unknown function (DUF948)
BSUD.20949.1.p1	DUF948	PF06103.14	89	-	236	7.3	7.1	10.3	2	2	0.31	220	2.3	3.2	59	81	136	158	99	203	0.56	Bacterial protein of unknown function (DUF948)
BSUD.20949.1.p1	Jnk-SapK_ap_N	PF09744.12	150	-	236	7.4	7	24.7	1	2	0.022	16	5.9	11.3	35	123	37	130	17	141	0.61	JNK_SAPK-associated protein-1
BSUD.20949.1.p1	Jnk-SapK_ap_N	PF09744.12	150	-	236	7.4	7	24.7	2	2	0.098	71	3.9	11.1	43	113	114	197	107	226	0.54	JNK_SAPK-associated protein-1
BSUD.20949.1.p2	C1q	PF00386.24	127	-	210	0.00047	20.5	0.2	1	2	2.2e-06	0.042	14.2	0.1	18	71	33	85	13	111	0.69	C1q domain
BSUD.20949.1.p2	C1q	PF00386.24	127	-	210	0.00047	20.5	0.2	2	2	0.0021	41	4.5	0	72	106	156	189	141	205	0.73	C1q domain
BSUD.20949.2.p1	GAS	PF13851.9	200	-	470	0.001	18.6	22.6	1	3	9.4e-06	0.011	15.3	3.5	49	124	16	91	6	94	0.94	Growth-arrest specific micro-tubule binding
BSUD.20949.2.p1	GAS	PF13851.9	200	-	470	0.001	18.6	22.6	2	3	0.0018	2.1	7.8	0.5	31	74	91	134	89	139	0.91	Growth-arrest specific micro-tubule binding
BSUD.20949.2.p1	GAS	PF13851.9	200	-	470	0.001	18.6	22.6	3	3	0.018	21	4.5	6.8	53	138	141	227	135	237	0.84	Growth-arrest specific micro-tubule binding
BSUD.20949.2.p1	Fib_alpha	PF08702.13	143	-	470	0.0037	17.6	14.1	1	3	3.2e-06	0.0037	17.6	14.1	29	129	53	155	50	160	0.91	Fibrinogen alpha/beta chain family
BSUD.20949.2.p1	Fib_alpha	PF08702.13	143	-	470	0.0037	17.6	14.1	2	3	0.15	170	2.5	3.6	22	69	154	201	153	241	0.68	Fibrinogen alpha/beta chain family
BSUD.20949.2.p1	Fib_alpha	PF08702.13	143	-	470	0.0037	17.6	14.1	3	3	1.4	1600	-0.7	0.1	41	57	215	231	202	265	0.49	Fibrinogen alpha/beta chain family
BSUD.20949.2.p1	UPF0242	PF06785.14	194	-	470	0.012	15.8	21.4	1	1	0.0003	0.34	11.1	21.4	71	191	62	215	3	217	0.82	Uncharacterised protein family (UPF0242) N-terminus
BSUD.20949.2.p1	C1q	PF00386.24	127	-	470	0.02	15.2	4.1	1	3	2.9	3400	-1.7	0.4	66	115	75	122	60	128	0.63	C1q domain
BSUD.20949.2.p1	C1q	PF00386.24	127	-	470	0.02	15.2	4.1	2	3	0.00016	0.18	12.1	0.1	19	71	294	345	273	371	0.7	C1q domain
BSUD.20949.2.p1	C1q	PF00386.24	127	-	470	0.02	15.2	4.1	3	3	0.12	140	2.8	0	73	106	417	449	402	464	0.73	C1q domain
BSUD.20949.2.p1	DUF1664	PF07889.15	124	-	470	0.051	13.7	18.2	1	2	0.053	61	3.8	6.1	46	121	57	134	45	148	0.71	Protein of unknown function (DUF1664)
BSUD.20949.2.p1	DUF1664	PF07889.15	124	-	470	0.051	13.7	18.2	2	2	3e-05	0.035	14.3	5.1	44	123	145	224	137	227	0.94	Protein of unknown function (DUF1664)
BSUD.20949.2.p1	BLOC1_2	PF10046.12	96	-	470	0.057	13.9	22	1	4	0.00056	0.65	10.5	2.7	12	55	51	94	44	99	0.92	Biogenesis of lysosome-related organelles complex-1 subunit 2
BSUD.20949.2.p1	BLOC1_2	PF10046.12	96	-	470	0.057	13.9	22	2	4	0.0013	1.5	9.3	2.9	11	69	98	156	94	163	0.92	Biogenesis of lysosome-related organelles complex-1 subunit 2
BSUD.20949.2.p1	BLOC1_2	PF10046.12	96	-	470	0.057	13.9	22	3	4	0.025	28	5.3	0.6	19	77	173	228	155	235	0.63	Biogenesis of lysosome-related organelles complex-1 subunit 2
BSUD.20949.2.p1	BLOC1_2	PF10046.12	96	-	470	0.057	13.9	22	4	4	6.9	8000	-2.6	0.1	28	42	344	358	342	380	0.81	Biogenesis of lysosome-related organelles complex-1 subunit 2
BSUD.20949.2.p1	SlyX	PF04102.15	67	-	470	0.17	12.7	9.2	1	3	0.059	68	4.3	0.5	29	58	64	93	53	102	0.75	SlyX
BSUD.20949.2.p1	SlyX	PF04102.15	67	-	470	0.17	12.7	9.2	2	3	0.0025	2.9	8.7	1.4	9	55	120	166	112	176	0.89	SlyX
BSUD.20949.2.p1	SlyX	PF04102.15	67	-	470	0.17	12.7	9.2	3	3	0.31	360	2	0	11	58	189	236	187	244	0.73	SlyX
BSUD.20949.2.p1	MCPsignal	PF00015.24	172	-	470	0.17	11.8	12.3	1	2	0.018	20	5	1.5	105	155	60	110	37	137	0.56	Methyl-accepting chemotaxis protein (MCP) signalling domain
BSUD.20949.2.p1	MCPsignal	PF00015.24	172	-	470	0.17	11.8	12.3	2	2	0.00012	0.14	12.1	2.7	89	169	149	229	137	232	0.87	Methyl-accepting chemotaxis protein (MCP) signalling domain
BSUD.20949.2.p1	ADK	PF00406.25	151	-	470	0.44	10.8	4.5	1	2	2.2	2500	-1.4	0	126	140	55	69	18	89	0.68	Adenylate kinase
BSUD.20949.2.p1	ADK	PF00406.25	151	-	470	0.44	10.8	4.5	2	2	0.00049	0.56	10.4	2.6	85	147	88	173	82	177	0.9	Adenylate kinase
BSUD.20949.2.p1	DUF948	PF06103.14	89	-	470	1.1	9.7	10	1	3	0.0066	7.6	7	1	26	87	52	112	34	114	0.82	Bacterial protein of unknown function (DUF948)
BSUD.20949.2.p1	DUF948	PF06103.14	89	-	470	1.1	9.7	10	2	3	0.11	130	3	0.3	29	81	103	158	98	166	0.68	Bacterial protein of unknown function (DUF948)
BSUD.20949.2.p1	DUF948	PF06103.14	89	-	470	1.1	9.7	10	3	3	0.027	31	5	1.2	21	63	183	225	145	236	0.54	Bacterial protein of unknown function (DUF948)
BSUD.20949.2.p1	Laminin_II	PF06009.15	138	-	470	1.3	9.2	18.1	1	2	0.28	330	1.4	8.4	15	89	57	137	48	160	0.61	Laminin Domain II
BSUD.20949.2.p1	Laminin_II	PF06009.15	138	-	470	1.3	9.2	18.1	2	2	0.00054	0.62	10.2	5.3	14	97	150	230	143	243	0.88	Laminin Domain II
BSUD.20949.2.p1	NPV_P10	PF05531.15	75	-	470	1.3	9.7	8.6	1	1	0.66	770	0.8	8.6	12	58	182	225	52	258	0.85	Nucleopolyhedrovirus P10 protein
BSUD.20949.2.p1	FapA	PF03961.16	272	-	470	1.4	8.6	22.4	1	2	2.9e-05	0.033	14	7.1	123	232	19	128	3	140	0.72	Flagellar Assembly Protein A beta solenoid domain
BSUD.20949.2.p1	FapA	PF03961.16	272	-	470	1.4	8.6	22.4	2	2	0.14	160	1.9	7.2	145	238	132	222	124	250	0.7	Flagellar Assembly Protein A beta solenoid domain
BSUD.20949.2.p1	Bacillus_HBL	PF05791.14	177	-	470	1.6	8.6	18.2	1	3	0.0043	5	7.1	3.8	97	140	51	94	40	132	0.83	Bacillus haemolytic enterotoxin (HBL)
BSUD.20949.2.p1	Bacillus_HBL	PF05791.14	177	-	470	1.6	8.6	18.2	2	3	0.007	8.1	6.4	6.6	97	152	141	196	97	227	0.59	Bacillus haemolytic enterotoxin (HBL)
BSUD.20949.2.p1	Bacillus_HBL	PF05791.14	177	-	470	1.6	8.6	18.2	3	3	5.5	6400	-3.1	0	64	90	251	277	227	281	0.78	Bacillus haemolytic enterotoxin (HBL)
BSUD.20949.2.p1	Nuf2_DHR10-like	PF18595.4	117	-	470	4.2	7.6	22.6	1	2	0.0024	2.8	8.2	19.3	2	116	59	173	58	174	0.98	Nuf2, DHR10-like domain
BSUD.20949.2.p1	Nuf2_DHR10-like	PF18595.4	117	-	470	4.2	7.6	22.6	2	2	0.98	1100	-0.2	0.1	55	99	186	230	180	240	0.65	Nuf2, DHR10-like domain
BSUD.20949.2.p1	FlaC_arch	PF05377.14	55	-	470	6.4	7.4	19.8	1	6	0.12	130	3.1	0.3	20	38	51	69	44	81	0.79	Flagella accessory protein C (FlaC)
BSUD.20949.2.p1	FlaC_arch	PF05377.14	55	-	470	6.4	7.4	19.8	2	6	0.12	140	3.1	1.2	1	29	60	88	55	100	0.78	Flagella accessory protein C (FlaC)
BSUD.20949.2.p1	FlaC_arch	PF05377.14	55	-	470	6.4	7.4	19.8	3	6	0.18	200	2.6	1.3	2	40	95	133	81	139	0.88	Flagella accessory protein C (FlaC)
BSUD.20949.2.p1	FlaC_arch	PF05377.14	55	-	470	6.4	7.4	19.8	4	6	0.14	160	2.9	4.5	1	38	122	159	122	180	0.84	Flagella accessory protein C (FlaC)
BSUD.20949.2.p1	FlaC_arch	PF05377.14	55	-	470	6.4	7.4	19.8	5	6	0.13	140	3	0.1	1	39	168	206	168	207	0.89	Flagella accessory protein C (FlaC)
BSUD.20949.2.p1	FlaC_arch	PF05377.14	55	-	470	6.4	7.4	19.8	6	6	0.016	18	5.9	0	4	35	199	230	193	232	0.8	Flagella accessory protein C (FlaC)
BSUD.20949.2.p1	Fmp27_WPPW	PF10359.12	483	-	470	6.8	5.6	27	1	3	0.0085	9.8	5	9.4	170	241	51	124	42	144	0.56	RNA pol II promoter Fmp27 protein domain
BSUD.20949.2.p1	Fmp27_WPPW	PF10359.12	483	-	470	6.8	5.6	27	2	3	0.00032	0.37	9.7	5.9	178	246	142	230	137	285	0.69	RNA pol II promoter Fmp27 protein domain
BSUD.20949.2.p1	Fmp27_WPPW	PF10359.12	483	-	470	6.8	5.6	27	3	3	3.2	3700	-3.5	0.1	249	285	365	401	341	403	0.54	RNA pol II promoter Fmp27 protein domain
BSUD.20949.3.p1	GAS	PF13851.9	200	-	182	0.00025	20.6	19.9	1	2	2e-06	0.0015	18.1	3.4	48	124	15	91	5	95	0.94	Growth-arrest specific micro-tubule binding
BSUD.20949.3.p1	GAS	PF13851.9	200	-	182	0.00025	20.6	19.9	2	2	0.007	5.1	6.5	11.1	31	114	91	171	89	180	0.69	Growth-arrest specific micro-tubule binding
BSUD.20949.3.p1	Fib_alpha	PF08702.13	143	-	182	0.00034	20.9	18.1	1	2	6.5e-07	0.00047	20.5	13.9	29	129	53	155	50	159	0.91	Fibrinogen alpha/beta chain family
BSUD.20949.3.p1	Fib_alpha	PF08702.13	143	-	182	0.00034	20.9	18.1	2	2	0.13	92	3.3	0.4	22	45	154	177	153	181	0.86	Fibrinogen alpha/beta chain family
BSUD.20949.3.p1	FapA	PF03961.16	272	-	182	0.0055	16.5	7.4	1	2	7.6e-06	0.0055	16.5	7.4	122	232	18	128	3	136	0.72	Flagellar Assembly Protein A beta solenoid domain
BSUD.20949.3.p1	FapA	PF03961.16	272	-	182	0.0055	16.5	7.4	2	2	0.097	71	3	3.2	147	183	135	174	128	181	0.59	Flagellar Assembly Protein A beta solenoid domain
BSUD.20949.3.p1	BLOC1_2	PF10046.12	96	-	182	0.014	15.9	16.9	1	3	5.4	3900	-1.6	0	9	33	3	27	1	42	0.56	Biogenesis of lysosome-related organelles complex-1 subunit 2
BSUD.20949.3.p1	BLOC1_2	PF10046.12	96	-	182	0.014	15.9	16.9	2	3	0.00024	0.18	12.3	2.9	12	55	51	94	43	96	0.92	Biogenesis of lysosome-related organelles complex-1 subunit 2
BSUD.20949.3.p1	BLOC1_2	PF10046.12	96	-	182	0.014	15.9	16.9	3	3	0.00052	0.38	11.3	3.5	10	69	97	156	93	167	0.92	Biogenesis of lysosome-related organelles complex-1 subunit 2
BSUD.20949.3.p1	Bacillus_HBL	PF05791.14	177	-	182	0.024	14.6	12.5	1	2	0.0012	0.88	9.5	3.9	96	140	50	94	37	132	0.81	Bacillus haemolytic enterotoxin (HBL)
BSUD.20949.3.p1	Bacillus_HBL	PF05791.14	177	-	182	0.024	14.6	12.5	2	2	0.0017	1.3	9	3.3	95	130	123	174	97	178	0.66	Bacillus haemolytic enterotoxin (HBL)
BSUD.20949.3.p1	KLRAQ	PF10205.12	105	-	182	0.028	14.8	5.6	1	2	0.61	440	1.3	1.6	29	61	62	94	50	110	0.64	Predicted coiled-coil domain-containing protein
BSUD.20949.3.p1	KLRAQ	PF10205.12	105	-	182	0.028	14.8	5.6	2	2	3.8e-05	0.028	14.8	5.6	23	81	111	168	107	181	0.86	Predicted coiled-coil domain-containing protein
BSUD.20949.3.p1	SlyX	PF04102.15	67	-	182	0.079	13.7	8.3	1	2	0.027	20	6	1	29	58	64	93	51	117	0.78	SlyX
BSUD.20949.3.p1	SlyX	PF04102.15	67	-	182	0.079	13.7	8.3	2	2	0.00097	0.71	10.7	1.6	9	55	120	166	112	176	0.89	SlyX
BSUD.20949.3.p1	TPR_MLP1_2	PF07926.15	129	-	182	0.13	12.4	23.1	1	2	0.00038	0.28	11.3	9.4	57	128	52	125	46	126	0.89	TPR/MLP1/MLP2-like protein
BSUD.20949.3.p1	TPR_MLP1_2	PF07926.15	129	-	182	0.13	12.4	23.1	2	2	0.0083	6.1	7	5.8	60	105	131	176	124	181	0.66	TPR/MLP1/MLP2-like protein
BSUD.20949.3.p1	Nuf2_DHR10-like	PF18595.4	117	-	182	0.14	12.4	18.8	1	1	0.0003	0.22	11.7	18.8	2	116	59	173	57	174	0.98	Nuf2, DHR10-like domain
BSUD.20949.3.p1	ADK	PF00406.25	151	-	182	0.19	11.9	6.4	1	2	0.87	630	0.5	0.1	124	141	53	70	6	83	0.67	Adenylate kinase
BSUD.20949.3.p1	ADK	PF00406.25	151	-	182	0.19	11.9	6.4	2	2	0.0018	1.3	9.3	6.9	85	148	88	174	49	177	0.9	Adenylate kinase
BSUD.20949.3.p1	DUF1487	PF07368.14	215	-	182	0.22	11.1	4.5	1	2	0.00091	0.66	9.5	0.7	50	84	54	89	46	103	0.78	Protein of unknown function (DUF1487)
BSUD.20949.3.p1	DUF1487	PF07368.14	215	-	182	0.22	11.1	4.5	2	2	0.075	54	3.3	0.3	44	79	103	138	90	174	0.76	Protein of unknown function (DUF1487)
BSUD.20949.3.p1	XhlA	PF10779.12	67	-	182	0.36	11.2	12.6	1	2	0.019	14	6.1	4.2	16	48	57	89	48	103	0.69	Haemolysin XhlA
BSUD.20949.3.p1	XhlA	PF10779.12	67	-	182	0.36	11.2	12.6	2	2	0.0011	0.79	10.1	0.9	10	48	120	158	111	160	0.89	Haemolysin XhlA
BSUD.20949.3.p1	DUF948	PF06103.14	89	-	182	0.84	10.1	6.5	1	3	5	3600	-1.6	0	45	70	5	30	3	41	0.69	Bacterial protein of unknown function (DUF948)
BSUD.20949.3.p1	DUF948	PF06103.14	89	-	182	0.84	10.1	6.5	2	3	0.002	1.5	9.3	1	25	87	51	112	34	114	0.82	Bacterial protein of unknown function (DUF948)
BSUD.20949.3.p1	DUF948	PF06103.14	89	-	182	0.84	10.1	6.5	3	3	0.039	28	5.2	0.3	28	81	102	158	98	166	0.68	Bacterial protein of unknown function (DUF948)
BSUD.20949.3.p1	TolA_bind_tri	PF16331.8	76	-	182	1	9.6	8.4	1	1	0.18	130	2.8	8	3	36	58	91	57	166	0.87	TolA binding protein trimerisation
BSUD.20949.3.p1	MtrG	PF04210.16	64	-	182	1.6	8.7	6.1	1	3	0.0021	1.5	8.8	0.4	8	27	50	69	48	73	0.91	Tetrahydromethanopterin S-methyltransferase, subunit G
BSUD.20949.3.p1	MtrG	PF04210.16	64	-	182	1.6	8.7	6.1	2	3	0.17	130	2.7	0	7	25	70	88	67	106	0.83	Tetrahydromethanopterin S-methyltransferase, subunit G
BSUD.20949.3.p1	MtrG	PF04210.16	64	-	182	1.6	8.7	6.1	3	3	3.4	2500	-1.4	0.1	15	26	147	158	140	171	0.62	Tetrahydromethanopterin S-methyltransferase, subunit G
BSUD.20949.3.p1	DUF16	PF01519.19	104	-	182	2.4	8.8	17.1	1	2	0.0073	5.3	7.7	5.8	32	83	57	107	46	119	0.65	Protein of unknown function DUF16
BSUD.20949.3.p1	DUF16	PF01519.19	104	-	182	2.4	8.8	17.1	2	2	0.029	21	5.8	5.3	37	86	117	166	103	178	0.54	Protein of unknown function DUF16
BSUD.20949.3.p1	V_ATPase_I	PF01496.22	816	-	182	2.6	6	15.5	1	1	0.0043	3.1	5.7	15.5	11	127	54	172	45	181	0.75	V-type ATPase 116kDa subunit family
BSUD.20949.3.p1	DUF1664	PF07889.15	124	-	182	2.7	8.2	14.4	1	3	0.027	19	5.4	1.6	67	105	53	91	24	107	0.73	Protein of unknown function (DUF1664)
BSUD.20949.3.p1	DUF1664	PF07889.15	124	-	182	2.7	8.2	14.4	2	3	0.0065	4.7	7.4	4.4	45	121	56	134	51	135	0.75	Protein of unknown function (DUF1664)
BSUD.20949.3.p1	DUF1664	PF07889.15	124	-	182	2.7	8.2	14.4	3	3	0.0074	5.4	7.2	2.8	49	88	132	171	127	180	0.78	Protein of unknown function (DUF1664)
BSUD.20949.3.p1	HIP1_clath_bdg	PF16515.8	99	-	182	3.1	8.4	20.3	1	2	0.28	200	2.5	7.3	65	97	58	90	51	139	0.53	Clathrin-binding domain of Huntingtin-interacting protein 1
BSUD.20949.3.p1	HIP1_clath_bdg	PF16515.8	99	-	182	3.1	8.4	20.3	2	2	0.0029	2.1	8.9	5.4	23	62	138	177	128	181	0.87	Clathrin-binding domain of Huntingtin-interacting protein 1
BSUD.20949.3.p1	Exonuc_VII_L	PF02601.18	305	-	182	3.6	7.2	14.6	1	1	0.0077	5.6	6.6	14.6	165	259	48	156	2	180	0.45	Exonuclease VII, large subunit
BSUD.20949.3.p1	DUF5798	PF19111.3	89	-	182	3.7	7.9	11.5	1	2	0.025	18	5.7	3.2	22	57	59	94	52	129	0.82	Family of unknown function (DUF5798)
BSUD.20949.3.p1	DUF5798	PF19111.3	89	-	182	3.7	7.9	11.5	2	2	0.012	8.9	6.7	1.4	8	51	128	175	122	180	0.69	Family of unknown function (DUF5798)
BSUD.20949.3.p1	ADIP	PF11559.11	152	-	182	3.8	7.7	21	1	2	0.0026	1.9	8.7	7.7	60	115	38	93	26	117	0.83	Afadin- and alpha -actinin-Binding
BSUD.20949.3.p1	ADIP	PF11559.11	152	-	182	3.8	7.7	21	2	2	0.17	120	2.8	7.9	54	113	115	174	99	179	0.61	Afadin- and alpha -actinin-Binding
BSUD.20949.3.p1	Prefoldin	PF02996.20	120	-	182	4	7.5	18.2	1	3	0.011	8.4	6.5	3.2	80	117	55	92	51	95	0.8	Prefoldin subunit
BSUD.20949.3.p1	Prefoldin	PF02996.20	120	-	182	4	7.5	18.2	2	3	0.05	36	4.4	0.9	79	116	95	132	88	135	0.83	Prefoldin subunit
BSUD.20949.3.p1	Prefoldin	PF02996.20	120	-	182	4	7.5	18.2	3	3	0.021	15	5.6	2.4	7	35	139	168	133	181	0.67	Prefoldin subunit
BSUD.20949.3.p1	Nup54	PF13874.9	140	-	182	4.8	7.4	15.4	1	1	0.022	16	5.7	15.4	31	137	54	173	52	176	0.87	Nucleoporin complex subunit 54
BSUD.20949.3.p1	DUF6730	PF20503.1	82	-	182	4.9	8.3	22.8	1	3	0.31	230	3	0.5	8	74	2	69	1	70	0.72	Family of unknown function (DUF6730)
BSUD.20949.3.p1	DUF6730	PF20503.1	82	-	182	4.9	8.3	22.8	2	3	0.12	88	4.3	2.3	47	74	56	83	48	90	0.84	Family of unknown function (DUF6730)
BSUD.20949.3.p1	DUF6730	PF20503.1	82	-	182	4.9	8.3	22.8	3	3	0.0012	0.9	10.7	9.4	1	66	109	176	109	181	0.78	Family of unknown function (DUF6730)
BSUD.20949.3.p1	FAP206	PF12018.11	272	-	182	6.4	6.3	15.4	1	2	0.029	21	4.6	13	10	104	58	165	51	169	0.76	Domain of unknown function
BSUD.20949.3.p1	FAP206	PF12018.11	272	-	182	6.4	6.3	15.4	2	2	0.034	25	4.3	2.1	67	98	146	177	141	181	0.87	Domain of unknown function
BSUD.20949.3.p1	OmpH	PF03938.17	140	-	182	8.8	6.7	20.2	1	2	0.028	21	5.5	8.5	25	92	51	120	36	132	0.6	Outer membrane protein (OmpH-like)
BSUD.20949.3.p1	OmpH	PF03938.17	140	-	182	8.8	6.7	20.2	2	2	0.053	39	4.7	8.8	10	85	98	173	94	180	0.55	Outer membrane protein (OmpH-like)
BSUD.20950.1.p1	C1q	PF00386.24	127	-	431	4.1e-10	40.1	0	1	3	3	4900	-2.2	0.3	57	80	155	178	147	190	0.69	C1q domain
BSUD.20950.1.p1	C1q	PF00386.24	127	-	431	4.1e-10	40.1	0	2	3	5.8	9500	-3.1	0.1	65	83	252	270	241	284	0.6	C1q domain
BSUD.20950.1.p1	C1q	PF00386.24	127	-	431	4.1e-10	40.1	0	3	3	2.5e-13	4.1e-10	40.1	0	12	122	311	422	297	427	0.72	C1q domain
BSUD.20950.1.p1	DUF1664	PF07889.15	124	-	431	0.44	10.7	16.3	1	4	0.9	1500	-0.7	0.1	89	107	17	35	5	75	0.61	Protein of unknown function (DUF1664)
BSUD.20950.1.p1	DUF1664	PF07889.15	124	-	431	0.44	10.7	16.3	2	4	0.0082	13	5.9	1.6	64	121	110	167	106	170	0.73	Protein of unknown function (DUF1664)
BSUD.20950.1.p1	DUF1664	PF07889.15	124	-	431	0.44	10.7	16.3	3	4	0.00073	1.2	9.3	2.1	48	120	136	209	124	212	0.83	Protein of unknown function (DUF1664)
BSUD.20950.1.p1	DUF1664	PF07889.15	124	-	431	0.44	10.7	16.3	4	4	0.00013	0.21	11.8	1.3	39	122	195	278	192	280	0.93	Protein of unknown function (DUF1664)
