## Supplementary Table 19 for "The genome and transcriptome of the snail *Biomphalaria sudanica s.l.*: Immune gene diversification and highly polymorphic genomic regions in an important African vector of *Schistosoma mansoni*" (part 3 of 3)

### Sheet: Sheet1 (continued)
Supplementary Table 18. Pfam v35 (Mistry et al. 2020) matches for function domains the 1047 most diverse genes identified in the Biomphalaria sudanica genome (.xlsx file).
BSUD.20950.1.p1	HSBP1	PF06825.15	51	-	431	0.51	10.3	9.7	1	5	0.2	330	1.3	0.1	2	14	19	31	17	38	0.72	Heat shock factor binding protein 1
BSUD.20950.1.p1	HSBP1	PF06825.15	51	-	431	0.51	10.3	9.7	2	5	0.2	320	1.4	0.1	14	45	141	172	136	178	0.76	Heat shock factor binding protein 1
BSUD.20950.1.p1	HSBP1	PF06825.15	51	-	431	0.51	10.3	9.7	3	5	0.39	640	0.4	0	28	46	219	237	208	241	0.7	Heat shock factor binding protein 1
BSUD.20950.1.p1	HSBP1	PF06825.15	51	-	431	0.51	10.3	9.7	4	5	0.27	450	0.9	0	13	27	229	243	220	250	0.74	Heat shock factor binding protein 1
BSUD.20950.1.p1	HSBP1	PF06825.15	51	-	431	0.51	10.3	9.7	5	5	0.0012	2	8.5	0.2	18	39	262	283	259	290	0.87	Heat shock factor binding protein 1
BSUD.20950.1.p1	TolA_bind_tri	PF16331.8	76	-	431	0.52	10.5	11.5	1	4	0.021	34	4.7	0.1	12	30	9	27	6	33	0.87	TolA binding protein trimerisation
BSUD.20950.1.p1	TolA_bind_tri	PF16331.8	76	-	431	0.52	10.5	11.5	2	4	0.92	1500	-0.6	0.2	7	33	143	169	137	173	0.76	TolA binding protein trimerisation
BSUD.20950.1.p1	TolA_bind_tri	PF16331.8	76	-	431	0.52	10.5	11.5	3	4	1.6	2600	-1.3	0	17	33	217	233	202	239	0.65	TolA binding protein trimerisation
BSUD.20950.1.p1	TolA_bind_tri	PF16331.8	76	-	431	0.52	10.5	11.5	4	4	0.00034	0.56	10.4	1	6	45	245	284	240	289	0.9	TolA binding protein trimerisation
BSUD.20950.1.p1	MetOD2	PF18548.4	88	-	431	0.89	9.8	7	1	2	0.00023	0.37	11	1.6	42	76	138	169	115	178	0.8	Metanogen output domain 2
BSUD.20950.1.p1	MetOD2	PF18548.4	88	-	431	0.89	9.8	7	2	2	0.44	710	0.5	0.3	33	78	215	260	210	283	0.76	Metanogen output domain 2
BSUD.20950.1.p1	SlyX	PF04102.15	67	-	431	2.7	8.8	12.6	1	4	0.15	240	2.6	0.2	24	45	15	36	4	48	0.59	SlyX
BSUD.20950.1.p1	SlyX	PF04102.15	67	-	431	2.7	8.8	12.6	2	4	0.074	120	3.5	0.4	18	54	141	177	112	185	0.76	SlyX
BSUD.20950.1.p1	SlyX	PF04102.15	67	-	431	2.7	8.8	12.6	3	4	0.045	74	4.2	0.1	3	26	211	234	209	259	0.82	SlyX
BSUD.20950.1.p1	SlyX	PF04102.15	67	-	431	2.7	8.8	12.6	4	4	0.035	58	4.5	0.5	24	55	257	288	243	295	0.76	SlyX
BSUD.20950.1.p1	UPF0242	PF06785.14	194	-	431	3	8	18.9	1	2	0.28	460	0.9	11.9	75	159	112	195	6	208	0.88	Uncharacterised protein family (UPF0242) N-terminus
BSUD.20950.1.p1	UPF0242	PF06785.14	194	-	431	3	8	18.9	2	2	0.00096	1.6	8.9	15	61	190	132	283	120	285	0.87	Uncharacterised protein family (UPF0242) N-terminus
BSUD.20950.1.p1	DUF1090	PF06476.15	110	-	431	3.8	7.8	9.7	1	2	0.00083	1.4	9.2	6.2	32	107	112	187	107	190	0.85	Protein of unknown function (DUF1090)
BSUD.20950.1.p1	DUF1090	PF06476.15	110	-	431	3.8	7.8	9.7	2	2	3.7	6000	-2.5	0.1	65	82	263	280	251	289	0.55	Protein of unknown function (DUF1090)
BSUD.20950.1.p1	Fib_alpha	PF08702.13	143	-	431	4.2	7.6	26.7	1	3	0.086	140	2.7	0.3	37	68	7	38	3	83	0.69	Fibrinogen alpha/beta chain family
BSUD.20950.1.p1	Fib_alpha	PF08702.13	143	-	431	4.2	7.6	26.7	2	3	0.054	88	3.4	7.8	34	102	111	179	106	187	0.83	Fibrinogen alpha/beta chain family
BSUD.20950.1.p1	Fib_alpha	PF08702.13	143	-	431	4.2	7.6	26.7	3	3	0.0006	0.98	9.7	7.5	45	128	200	283	171	290	0.75	Fibrinogen alpha/beta chain family
BSUD.20950.1.p1	XhlA	PF10779.12	67	-	431	5.5	7.4	12.2	1	4	0.32	520	1.1	0.1	15	39	12	36	6	38	0.79	Haemolysin XhlA
BSUD.20950.1.p1	XhlA	PF10779.12	67	-	431	5.5	7.4	12.2	2	4	0.056	92	3.5	2.7	10	43	132	165	124	174	0.85	Haemolysin XhlA
BSUD.20950.1.p1	XhlA	PF10779.12	67	-	431	5.5	7.4	12.2	3	4	0.22	350	1.6	0	4	26	211	233	204	244	0.7	Haemolysin XhlA
BSUD.20950.1.p1	XhlA	PF10779.12	67	-	431	5.5	7.4	12.2	4	4	0.051	84	3.6	0	2	30	262	290	261	295	0.87	Haemolysin XhlA
BSUD.20950.1.p1	Rootletin	PF15035.9	191	-	431	5.7	7.1	16.3	1	2	0.097	160	2.4	0.2	114	149	18	53	11	67	0.84	Ciliary rootlet component, centrosome cohesion
BSUD.20950.1.p1	Rootletin	PF15035.9	191	-	431	5.7	7.1	16.3	2	2	0.00081	1.3	9.1	8.3	60	178	115	243	67	251	0.81	Ciliary rootlet component, centrosome cohesion
BSUD.20950.1.p1	DUF4200	PF13863.9	119	-	431	9.6	6.7	19.4	1	4	3.1	5100	-2	0.3	39	56	43	60	13	78	0.58	Domain of unknown function (DUF4200)
BSUD.20950.1.p1	DUF4200	PF13863.9	119	-	431	9.6	6.7	19.4	2	4	0.096	160	2.8	0.3	79	118	111	150	107	151	0.86	Domain of unknown function (DUF4200)
BSUD.20950.1.p1	DUF4200	PF13863.9	119	-	431	9.6	6.7	19.4	3	4	0.00035	0.58	10.7	4	11	105	148	243	143	246	0.86	Domain of unknown function (DUF4200)
BSUD.20950.1.p1	DUF4200	PF13863.9	119	-	431	9.6	6.7	19.4	4	4	0.03	49	4.4	0.2	78	106	255	283	249	288	0.72	Domain of unknown function (DUF4200)
BSUD.20950.2.p1	Rootletin	PF15035.9	191	-	276	0.25	11.5	13.1	1	2	0.034	83	3.3	0.2	114	149	18	53	10	68	0.84	Ciliary rootlet component, centrosome cohesion
BSUD.20950.2.p1	Rootletin	PF15035.9	191	-	276	0.25	11.5	13.1	2	2	0.00015	0.37	10.9	8.1	60	178	115	243	66	254	0.81	Ciliary rootlet component, centrosome cohesion
BSUD.20950.2.p1	DUF1664	PF07889.15	124	-	276	0.61	10.3	14.6	1	4	0.27	670	0.4	0.2	89	107	17	35	4	80	0.61	Protein of unknown function (DUF1664)
BSUD.20950.2.p1	DUF1664	PF07889.15	124	-	276	0.61	10.3	14.6	2	4	0.0025	6.2	7	1.6	63	121	109	167	97	170	0.77	Protein of unknown function (DUF1664)
BSUD.20950.2.p1	DUF1664	PF07889.15	124	-	276	0.61	10.3	14.6	3	4	0.00026	0.63	10.2	2.3	48	120	136	209	125	212	0.83	Protein of unknown function (DUF1664)
BSUD.20950.2.p1	DUF1664	PF07889.15	124	-	276	0.61	10.3	14.6	4	4	0.00067	1.6	8.9	0.6	39	117	195	273	193	275	0.92	Protein of unknown function (DUF1664)
BSUD.20950.2.p1	MetOD2	PF18548.4	88	-	276	1.3	9.2	9.1	1	3	3.7	9100	-3.1	0	50	66	18	34	5	38	0.51	Metanogen output domain 2
BSUD.20950.2.p1	MetOD2	PF18548.4	88	-	276	1.3	9.2	9.1	2	3	7.4e-05	0.18	12	1.6	41	76	137	169	113	180	0.8	Metanogen output domain 2
BSUD.20950.2.p1	MetOD2	PF18548.4	88	-	276	1.3	9.2	9.1	3	3	0.17	420	1.2	0.2	33	77	215	259	209	269	0.79	Metanogen output domain 2
BSUD.20950.2.p1	CCDC144C	PF14915.9	304	-	276	1.5	8	22.8	1	3	0.02	50	3	0.5	250	283	16	49	8	78	0.89	CCDC144C protein coiled-coil region
BSUD.20950.2.p1	CCDC144C	PF14915.9	304	-	276	1.5	8	22.8	2	3	8.6e-05	0.21	10.8	10	147	218	108	179	84	185	0.96	CCDC144C protein coiled-coil region
BSUD.20950.2.p1	CCDC144C	PF14915.9	304	-	276	1.5	8	22.8	3	3	0.024	58	2.8	0.3	159	239	187	268	179	274	0.52	CCDC144C protein coiled-coil region
BSUD.20950.2.p1	SlyX	PF04102.15	67	-	276	2.1	9.1	8.8	1	3	0.053	130	3.4	0.2	24	45	15	36	4	49	0.6	SlyX
BSUD.20950.2.p1	SlyX	PF04102.15	67	-	276	2.1	9.1	8.8	2	3	0.031	75	4.2	0.4	18	54	141	177	130	185	0.71	SlyX
BSUD.20950.2.p1	SlyX	PF04102.15	67	-	276	2.1	9.1	8.8	3	3	0.015	37	5.2	0.1	3	33	211	241	209	266	0.81	SlyX
BSUD.20950.2.p1	DUF4200	PF13863.9	119	-	276	3.4	8.2	14.5	1	3	1.2	2800	-1.2	0.3	39	56	43	60	15	79	0.59	Domain of unknown function (DUF4200)
BSUD.20950.2.p1	DUF4200	PF13863.9	119	-	276	3.4	8.2	14.5	2	3	0.036	89	3.6	0.4	79	118	111	150	107	151	0.86	Domain of unknown function (DUF4200)
BSUD.20950.2.p1	DUF4200	PF13863.9	119	-	276	3.4	8.2	14.5	3	3	0.00014	0.33	11.4	4.5	11	105	148	243	142	246	0.86	Domain of unknown function (DUF4200)
BSUD.20950.2.p1	DUF1090	PF06476.15	110	-	276	4.3	7.6	10.7	1	2	5.4	13000	-3.6	0.1	13	27	60	74	51	78	0.63	Protein of unknown function (DUF1090)
BSUD.20950.2.p1	DUF1090	PF06476.15	110	-	276	4.3	7.6	10.7	2	2	0.00026	0.64	10.2	6.2	32	107	112	187	107	190	0.85	Protein of unknown function (DUF1090)
BSUD.20950.2.p1	Nuf2_DHR10-like	PF18595.4	117	-	276	5.3	7.3	15.3	1	3	0.37	910	0.1	0.2	22	47	11	36	4	49	0.64	Nuf2, DHR10-like domain
BSUD.20950.2.p1	Nuf2_DHR10-like	PF18595.4	117	-	276	5.3	7.3	15.3	2	3	0.0013	3.3	7.9	7.4	37	103	109	172	107	187	0.81	Nuf2, DHR10-like domain
BSUD.20950.2.p1	Nuf2_DHR10-like	PF18595.4	117	-	276	5.3	7.3	15.3	3	3	0.079	190	2.2	0	9	39	211	241	203	247	0.89	Nuf2, DHR10-like domain
BSUD.20950.2.p2	C1q	PF00386.24	127	-	156	2.5e-11	44	0	1	1	3.2e-15	3.2e-11	43.7	0	12	122	36	147	22	152	0.72	C1q domain
BSUD.20950.2.p2	YorP	PF09629.13	71	-	156	0.043	14.1	0	1	2	0.00083	8.1	6.8	0	38	67	19	48	15	52	0.87	YorP protein
BSUD.20950.2.p2	YorP	PF09629.13	71	-	156	0.043	14.1	0	2	2	0.0026	26	5.2	0	10	61	76	128	69	133	0.81	YorP protein
BSUD.20950.3.p1	C1q	PF00386.24	127	-	402	3.6e-10	40.3	0	1	3	3.4	4400	-2	0.3	57	80	126	149	117	161	0.7	C1q domain
BSUD.20950.3.p1	C1q	PF00386.24	127	-	402	3.6e-10	40.3	0	2	3	6.1	8000	-2.9	0.1	65	83	223	241	211	256	0.6	C1q domain
BSUD.20950.3.p1	C1q	PF00386.24	127	-	402	3.6e-10	40.3	0	3	3	2.7e-13	3.6e-10	40.3	0	12	122	282	393	268	398	0.72	C1q domain
BSUD.20950.3.p1	LUC7	PF03194.18	251	-	402	0.022	14.5	11.3	1	2	0.17	220	1.5	7.2	84	180	15	135	3	184	0.66	LUC7 N_terminus
BSUD.20950.3.p1	LUC7	PF03194.18	251	-	402	0.022	14.5	11.3	2	2	3e-05	0.04	13.7	0.1	85	180	197	346	176	384	0.74	LUC7 N_terminus
BSUD.20950.3.p1	DUF1090	PF06476.15	110	-	402	0.19	12	8.3	1	2	4.7e-05	0.061	13.5	4.9	13	107	60	158	49	161	0.81	Protein of unknown function (DUF1090)
BSUD.20950.3.p1	DUF1090	PF06476.15	110	-	402	0.19	12	8.3	2	2	3.9	5100	-2.3	0.1	65	82	234	251	222	261	0.56	Protein of unknown function (DUF1090)
BSUD.20950.3.p1	Med29	PF11568.11	139	-	402	0.32	11.3	12.6	1	2	7.2	9500	-3.1	0.1	113	132	7	26	6	33	0.73	Mediator complex subunit 29
BSUD.20950.3.p1	Med29	PF11568.11	139	-	402	0.32	11.3	12.6	2	2	7.3e-05	0.095	13	8.7	14	131	128	255	114	262	0.77	Mediator complex subunit 29
BSUD.20950.3.p1	TolA_bind_tri	PF16331.8	76	-	402	0.45	10.7	11.7	1	4	0.024	32	4.8	0.1	12	30	9	27	6	33	0.87	TolA binding protein trimerisation
BSUD.20950.3.p1	TolA_bind_tri	PF16331.8	76	-	402	0.45	10.7	11.7	2	4	1.1	1400	-0.5	0.2	7	33	114	140	108	144	0.76	TolA binding protein trimerisation
BSUD.20950.3.p1	TolA_bind_tri	PF16331.8	76	-	402	0.45	10.7	11.7	3	4	1.8	2400	-1.2	0	17	33	188	204	173	210	0.65	TolA binding protein trimerisation
BSUD.20950.3.p1	TolA_bind_tri	PF16331.8	76	-	402	0.45	10.7	11.7	4	4	0.00039	0.51	10.6	1	6	45	216	255	211	260	0.9	TolA binding protein trimerisation
BSUD.20950.3.p1	DUF1664	PF07889.15	124	-	402	0.59	10.3	16.9	1	4	1.2	1600	-0.8	0.2	89	107	17	35	5	56	0.51	Protein of unknown function (DUF1664)
BSUD.20950.3.p1	DUF1664	PF07889.15	124	-	402	0.59	10.3	16.9	2	4	0.01	13	5.9	1.6	64	121	81	138	78	141	0.72	Protein of unknown function (DUF1664)
BSUD.20950.3.p1	DUF1664	PF07889.15	124	-	402	0.59	10.3	16.9	3	4	0.00093	1.2	9.3	2.3	48	120	107	180	95	183	0.83	Protein of unknown function (DUF1664)
BSUD.20950.3.p1	DUF1664	PF07889.15	124	-	402	0.59	10.3	16.9	4	4	0.00017	0.23	11.6	1.5	39	122	166	249	164	251	0.93	Protein of unknown function (DUF1664)
BSUD.20950.3.p1	MetOD2	PF18548.4	88	-	402	0.77	10	7.1	1	2	0.00025	0.33	11.2	1.6	42	76	109	140	85	149	0.8	Metanogen output domain 2
BSUD.20950.3.p1	MetOD2	PF18548.4	88	-	402	0.77	10	7.1	2	2	0.58	760	0.4	0.2	33	77	186	230	181	240	0.79	Metanogen output domain 2
BSUD.20950.3.p1	DUF4200	PF13863.9	119	-	402	1	9.9	16.7	1	3	0.16	210	2.4	1.5	78	118	81	121	12	122	0.86	Domain of unknown function (DUF4200)
BSUD.20950.3.p1	DUF4200	PF13863.9	119	-	402	1	9.9	16.7	2	3	0.00029	0.38	11.3	3.5	11	105	119	214	115	217	0.86	Domain of unknown function (DUF4200)
BSUD.20950.3.p1	DUF4200	PF13863.9	119	-	402	1	9.9	16.7	3	3	0.034	45	4.6	0.2	78	106	226	254	220	259	0.72	Domain of unknown function (DUF4200)
BSUD.20950.3.p1	UPF0242	PF06785.14	194	-	402	1.3	9.2	17.7	1	2	0.11	140	2.6	11.1	75	171	83	178	41	190	0.85	Uncharacterised protein family (UPF0242) N-terminus
BSUD.20950.3.p1	UPF0242	PF06785.14	194	-	402	1.3	9.2	17.7	2	2	0.00094	1.2	9.3	14.9	61	190	103	254	91	256	0.87	Uncharacterised protein family (UPF0242) N-terminus
BSUD.20950.3.p1	HSBP1	PF06825.15	51	-	402	1.3	9	11.5	1	5	0.23	310	1.5	0.1	2	14	19	31	17	38	0.72	Heat shock factor binding protein 1
BSUD.20950.3.p1	HSBP1	PF06825.15	51	-	402	1.3	9	11.5	2	5	0.23	300	1.5	0.1	14	45	112	143	107	149	0.76	Heat shock factor binding protein 1
BSUD.20950.3.p1	HSBP1	PF06825.15	51	-	402	1.3	9	11.5	3	5	0.43	560	0.6	0.1	28	46	190	208	177	212	0.7	Heat shock factor binding protein 1
BSUD.20950.3.p1	HSBP1	PF06825.15	51	-	402	1.3	9	11.5	4	5	0.33	430	1	0	13	27	200	214	192	221	0.74	Heat shock factor binding protein 1
BSUD.20950.3.p1	HSBP1	PF06825.15	51	-	402	1.3	9	11.5	5	5	0.0014	1.8	8.6	0.2	18	39	233	254	230	261	0.87	Heat shock factor binding protein 1
BSUD.20950.3.p1	DUF724	PF05266.17	188	-	402	1.5	8.8	19.8	1	3	0.27	360	1	0.9	71	176	43	108	7	123	0.47	Protein of unknown function (DUF724)
BSUD.20950.3.p1	DUF724	PF05266.17	188	-	402	1.5	8.8	19.8	2	3	0.0073	9.5	6.2	9.1	72	186	94	210	73	212	0.55	Protein of unknown function (DUF724)
BSUD.20950.3.p1	DUF724	PF05266.17	188	-	402	1.5	8.8	19.8	3	3	0.0015	1.9	8.4	1	108	155	213	263	206	286	0.7	Protein of unknown function (DUF724)
BSUD.20950.3.p1	SlyX	PF04102.15	67	-	402	2.1	9.1	12.7	1	4	0.16	220	2.7	0.2	24	45	15	36	4	49	0.6	SlyX
BSUD.20950.3.p1	SlyX	PF04102.15	67	-	402	2.1	9.1	12.7	2	4	0.083	110	3.7	0.4	18	54	112	148	83	156	0.76	SlyX
BSUD.20950.3.p1	SlyX	PF04102.15	67	-	402	2.1	9.1	12.7	3	4	0.052	68	4.3	0.1	3	26	182	205	180	230	0.82	SlyX
BSUD.20950.3.p1	SlyX	PF04102.15	67	-	402	2.1	9.1	12.7	4	4	0.041	53	4.7	0.5	24	55	228	259	214	266	0.76	SlyX
BSUD.20950.3.p1	XhlA	PF10779.12	67	-	402	5.4	7.4	12.6	1	4	0.36	480	1.2	0.1	15	39	12	36	6	38	0.79	Haemolysin XhlA
BSUD.20950.3.p1	XhlA	PF10779.12	67	-	402	5.4	7.4	12.6	2	4	0.12	160	2.7	3.8	10	43	103	136	95	162	0.85	Haemolysin XhlA
BSUD.20950.3.p1	XhlA	PF10779.12	67	-	402	5.4	7.4	12.6	3	4	0.25	320	1.7	0	4	26	182	204	175	215	0.7	Haemolysin XhlA
BSUD.20950.3.p1	XhlA	PF10779.12	67	-	402	5.4	7.4	12.6	4	4	0.058	75	3.8	0	2	30	233	261	232	267	0.88	Haemolysin XhlA
BSUD.20950.3.p1	Rootletin	PF15035.9	191	-	402	5.9	7	16.1	1	2	0.11	150	2.5	0.2	114	149	18	53	12	67	0.84	Ciliary rootlet component, centrosome cohesion
BSUD.20950.3.p1	Rootletin	PF15035.9	191	-	402	5.9	7	16.1	2	2	0.0014	1.8	8.7	8.1	61	178	96	214	73	221	0.85	Ciliary rootlet component, centrosome cohesion
BSUD.20950.3.p1	Nuf2_DHR10-like	PF18595.4	117	-	402	6.5	7	16.1	1	4	1.2	1500	-0.7	0.2	22	47	11	36	4	48	0.64	Nuf2, DHR10-like domain
BSUD.20950.3.p1	Nuf2_DHR10-like	PF18595.4	117	-	402	6.5	7	16.1	2	4	0.00056	0.74	10	4.6	37	103	80	143	66	158	0.8	Nuf2, DHR10-like domain
BSUD.20950.3.p1	Nuf2_DHR10-like	PF18595.4	117	-	402	6.5	7	16.1	3	4	0.27	350	1.4	0	9	39	182	212	174	214	0.89	Nuf2, DHR10-like domain
BSUD.20950.3.p1	Nuf2_DHR10-like	PF18595.4	117	-	402	6.5	7	16.1	4	4	0.37	490	0.9	0.1	84	103	234	253	216	265	0.57	Nuf2, DHR10-like domain
BSUD.21122.1.p1	TMEM154	PF15102.9	153	-	254	1e-05	25.5	1	1	2	0.18	440	0.7	0	72	139	43	108	9	120	0.69	TMEM154 protein family
BSUD.21122.1.p1	TMEM154	PF15102.9	153	-	254	1e-05	25.5	1	2	2	1.7e-08	4.2e-05	23.5	0.6	10	91	110	192	103	226	0.7	TMEM154 protein family
BSUD.21122.1.p1	DUF846	PF05832.15	139	-	254	0.0043	17.2	0.4	1	2	0.08	200	2.1	0.1	81	111	25	55	2	64	0.64	Eukaryotic protein of unknown function (DUF846)
BSUD.21122.1.p1	DUF846	PF05832.15	139	-	254	0.0043	17.2	0.4	2	2	2.6e-05	0.065	13.4	0.1	77	119	148	188	97	200	0.8	Eukaryotic protein of unknown function (DUF846)
BSUD.21122.1.p1	Mid2	PF04478.15	150	-	254	0.011	15.6	1.6	1	2	1.2	2900	-2	0.1	86	103	7	24	5	34	0.8	Mid2 like cell wall stress sensor
BSUD.21122.1.p1	Mid2	PF04478.15	150	-	254	0.011	15.6	1.6	2	2	7.3e-06	0.018	14.9	0.2	16	72	130	184	116	202	0.76	Mid2 like cell wall stress sensor
BSUD.21122.1.p1	Psg1	PF14610.9	194	-	254	0.038	13.9	0	1	1	2.3e-05	0.057	13.4	0	96	190	105	191	53	195	0.6	Ykl077w/Psg1 (Pma1 Stabilization in Golgi)
BSUD.21122.1.p1	DUF4083	PF13314.9	57	-	254	0.063	13.3	1.8	1	1	9.5e-05	0.23	11.5	1.8	1	41	164	206	164	212	0.79	Domain of unknown function (DUF4083)
BSUD.21122.1.p1	Orf78	PF06024.15	103	-	254	0.31	11.5	0.1	1	2	0.57	1400	-0.3	0.5	47	87	14	50	2	66	0.39	Orf78 (ac78)
BSUD.21122.1.p1	Orf78	PF06024.15	103	-	254	0.31	11.5	0.1	2	2	0.00012	0.31	11.5	0.1	30	86	129	182	103	206	0.49	Orf78 (ac78)
BSUD.21122.1.p1	ABC2_membrane_3	PF12698.10	346	-	254	0.45	9.7	4	1	1	6.7e-05	0.16	11.1	1.3	133	183	122	188	69	212	0.61	ABC-2 family transporter protein
BSUD.21122.1.p1	DUF3671	PF12420.11	115	-	254	2.6	8.2	9.2	1	3	0.017	42	4.3	0.1	71	111	14	54	4	56	0.81	Protein of unknown function
BSUD.21122.1.p1	DUF3671	PF12420.11	115	-	254	2.6	8.2	9.2	2	3	0.0045	11	6.2	3.8	70	108	135	183	60	190	0.6	Protein of unknown function
BSUD.21122.1.p1	DUF3671	PF12420.11	115	-	254	2.6	8.2	9.2	3	3	1.5	3600	-1.9	0	9	30	187	208	184	217	0.75	Protein of unknown function
BSUD.21128.1.p1	LTV	PF04180.17	381	-	408	2.4e-09	37.7	18.1	1	2	3.6e-13	2.4e-09	37.7	18.1	52	279	30	255	13	270	0.58	Low temperature viability protein
BSUD.21128.1.p1	LTV	PF04180.17	381	-	408	2.4e-09	37.7	18.1	2	2	3	20000	-14.1	25.6	199	308	238	383	217	402	0.38	Low temperature viability protein
BSUD.21128.1.p1	Chordopox_A20R	PF05941.16	334	-	408	0.0046	16.1	0.3	1	1	1.2e-06	0.008	15.3	0.3	169	230	218	279	188	294	0.89	Chordopoxvirus A20R protein
BSUD.21128.1.p1	Spherulin4	PF12138.11	240	-	408	1.9	8.2	6.5	1	2	1.1e-05	0.074	12.8	0.9	95	192	48	232	10	280	0.72	Spherulation-specific family 4
BSUD.21128.1.p1	Spherulin4	PF12138.11	240	-	408	1.9	8.2	6.5	2	2	1.2	7800	-3.6	0.5	194	202	371	379	331	403	0.48	Spherulation-specific family 4
BSUD.21128.2.p1	LTV	PF04180.17	381	-	408	2.4e-09	37.7	18.1	1	2	3.6e-13	2.4e-09	37.7	18.1	52	279	30	255	13	270	0.58	Low temperature viability protein
BSUD.21128.2.p1	LTV	PF04180.17	381	-	408	2.4e-09	37.7	18.1	2	2	3	20000	-14.1	25.6	199	308	238	383	217	402	0.38	Low temperature viability protein
BSUD.21128.2.p1	Chordopox_A20R	PF05941.16	334	-	408	0.0046	16.1	0.3	1	1	1.2e-06	0.008	15.3	0.3	169	230	218	279	188	294	0.89	Chordopoxvirus A20R protein
BSUD.21128.2.p1	Spherulin4	PF12138.11	240	-	408	1.9	8.2	6.5	1	2	1.1e-05	0.074	12.8	0.9	95	192	48	232	10	280	0.72	Spherulation-specific family 4
BSUD.21128.2.p1	Spherulin4	PF12138.11	240	-	408	1.9	8.2	6.5	2	2	1.2	7800	-3.6	0.5	194	202	371	379	331	403	0.48	Spherulation-specific family 4
BSUD.21129.1.p1	Lipase	PF00151.22	336	-	498	5.2e-81	272.7	0	1	1	1.9e-84	6.3e-81	272.4	0	2	336	34	359	33	359	0.94	Lipase
BSUD.21129.1.p1	Abhydrolase_6	PF12697.10	220	-	498	9.8e-05	23.2	0.1	1	1	4.5e-08	0.00015	22.6	0.1	3	85	103	192	102	250	0.65	Alpha/beta hydrolase family
BSUD.21129.1.p1	PGAP1	PF07819.16	231	-	498	0.032	14.1	0	1	1	1.6e-05	0.051	13.4	0	47	105	131	189	102	197	0.79	PGAP1-like protein
BSUD.21129.1.p1	DUF900	PF05990.15	237	-	498	0.056	13	0	1	1	3e-05	0.097	12.2	0	23	107	102	188	86	196	0.84	Alpha/beta hydrolase of unknown function (DUF900)
BSUD.21129.1.p1	BD-FAE	PF20434.1	215	-	498	0.086	12.4	0	1	1	4.2e-05	0.14	11.8	0	48	107	130	193	102	209	0.72	BD-FAE
BSUD.21129.1.p1	DUF676	PF05057.17	219	-	498	0.12	12	0.1	1	1	5.9e-05	0.19	11.3	0.1	10	91	103	187	97	201	0.8	Putative serine esterase (DUF676)
BSUD.21129.2.p1	Lipase	PF00151.22	336	-	363	1.9e-81	274.1	0	1	1	6.7e-85	2.2e-81	273.9	0	2	336	34	359	33	359	0.94	Lipase
BSUD.21129.2.p1	Abhydrolase_6	PF12697.10	220	-	363	5.6e-05	24	0.1	1	1	2.4e-08	7.9e-05	23.5	0.1	3	86	103	193	102	252	0.65	Alpha/beta hydrolase family
BSUD.21129.2.p1	PGAP1	PF07819.16	231	-	363	0.021	14.7	0	1	1	9.5e-06	0.031	14.1	0	46	105	130	189	100	197	0.79	PGAP1-like protein
BSUD.21129.2.p1	DUF900	PF05990.15	237	-	363	0.033	13.8	0	1	1	1.7e-05	0.054	13.1	0	22	107	101	188	86	197	0.84	Alpha/beta hydrolase of unknown function (DUF900)
BSUD.21129.2.p1	BD-FAE	PF20434.1	215	-	363	0.054	13.1	0	1	1	2.5e-05	0.081	12.5	0	48	107	130	193	100	210	0.73	BD-FAE
BSUD.21129.2.p1	DUF676	PF05057.17	219	-	363	0.074	12.7	0.1	1	1	3.5e-05	0.11	12.1	0.1	10	91	103	187	97	202	0.8	Putative serine esterase (DUF676)
BSUD.21127.1.p1	TSP_1	PF00090.22	49	-	343	4.4e-24	84.5	28.2	1	3	0.15	600	0.8	0.4	33	49	1	17	1	17	0.92	Thrombospondin type 1 domain
BSUD.21127.1.p1	TSP_1	PF00090.22	49	-	343	4.4e-24	84.5	28.2	2	3	1.5e-16	6e-13	48.9	7.9	3	49	26	72	25	72	0.98	Thrombospondin type 1 domain
BSUD.21127.1.p1	TSP_1	PF00090.22	49	-	343	4.4e-24	84.5	28.2	3	3	3.9e-15	1.5e-11	44.4	6	2	49	80	129	79	129	0.9	Thrombospondin type 1 domain
BSUD.21127.1.p1	TSP1_spondin	PF19028.3	53	-	343	5.8e-17	61.9	28.7	1	3	1.2	4600	-1.8	0.6	45	53	9	17	2	17	0.78	Spondin-like TSP1 domain
BSUD.21127.1.p1	TSP1_spondin	PF19028.3	53	-	343	5.8e-17	61.9	28.7	2	3	2.5e-13	1e-09	38.7	7.5	5	53	25	72	22	72	0.96	Spondin-like TSP1 domain
BSUD.21127.1.p1	TSP1_spondin	PF19028.3	53	-	343	5.8e-17	61.9	28.7	3	3	7.7e-12	3e-08	34	6.3	5	53	80	129	78	129	0.9	Spondin-like TSP1 domain
BSUD.21127.1.p1	TSP1_ADAMTS	PF19030.3	55	-	343	3.9e-06	27.1	20.5	1	4	0.7	2800	-1.2	0.3	46	55	8	17	5	17	0.85	Thrombospondin type 1 domain
BSUD.21127.1.p1	TSP1_ADAMTS	PF19030.3	55	-	343	3.9e-06	27.1	20.5	2	4	3.4e-07	0.0013	19	7.5	5	55	28	72	25	72	0.77	Thrombospondin type 1 domain
BSUD.21127.1.p1	TSP1_ADAMTS	PF19030.3	55	-	343	3.9e-06	27.1	20.5	3	4	5.3e-08	0.00021	21.6	5	5	55	83	129	79	129	0.83	Thrombospondin type 1 domain
BSUD.21127.1.p1	TSP1_ADAMTS	PF19030.3	55	-	343	3.9e-06	27.1	20.5	4	4	5	20000	-4.5	0.9	12	18	270	276	267	281	0.6	Thrombospondin type 1 domain
BSUD.21127.1.p1	Fibrinogen_C	PF00147.21	221	-	343	0.0031	17.5	0.1	1	1	1.1e-06	0.0045	16.9	0.1	2	61	133	196	132	264	0.86	Fibrinogen beta and gamma chains, C-terminal globular domain
BSUD.21127.1.p1	TSP1_CCN	PF19035.3	44	-	343	0.12	12.8	34.7	1	3	2e-05	0.08	13.4	9.1	6	25	27	46	23	72	0.76	CCN3 Nov like TSP1 domain
BSUD.21127.1.p1	TSP1_CCN	PF19035.3	44	-	343	0.12	12.8	34.7	2	3	1.3e-05	0.05	14.1	6.4	6	24	82	100	79	129	0.86	CCN3 Nov like TSP1 domain
BSUD.21127.1.p1	TSP1_CCN	PF19035.3	44	-	343	0.12	12.8	34.7	3	3	5	20000	-4.8	3.4	12	31	268	287	266	294	0.68	CCN3 Nov like TSP1 domain
BSUD.21130.1.p1	Lipase	PF00151.22	336	-	495	3.6e-91	306.1	0	1	1	1.3e-94	4.4e-91	305.8	0	3	336	32	366	30	366	0.95	Lipase
BSUD.21130.1.p1	PLAT	PF01477.26	117	-	495	1.4e-07	32.2	0.1	1	1	8.2e-11	2.7e-07	31.3	0.1	3	102	373	479	371	491	0.86	PLAT/LH2 domain
BSUD.21130.1.p1	Abhydrolase_6	PF12697.10	220	-	495	0.00026	21.8	0.1	1	1	1.5e-07	0.0005	20.9	0.1	4	95	106	209	104	297	0.59	Alpha/beta hydrolase family
BSUD.21130.1.p1	Abhydrolase_1	PF00561.23	257	-	495	0.017	14.9	0.1	1	1	1.5e-05	0.049	13.4	0.1	5	123	105	223	104	228	0.68	alpha/beta hydrolase fold
BSUD.21130.1.p1	Hydrolase_4	PF12146.11	239	-	495	0.018	14.4	0	1	1	8e-06	0.026	13.9	0	8	115	104	218	98	250	0.81	Serine aminopeptidase, S33
BSUD.21130.1.p1	Palm_thioest	PF02089.18	257	-	495	0.052	13.4	0	1	1	2.8e-05	0.09	12.6	0	4	88	105	190	103	201	0.72	Palmitoyl protein thioesterase
BSUD.21130.2.p1	Lipase	PF00151.22	336	-	495	3.6e-91	306.1	0	1	1	1.3e-94	4.4e-91	305.8	0	3	336	32	366	30	366	0.95	Lipase
BSUD.21130.2.p1	PLAT	PF01477.26	117	-	495	1.4e-07	32.2	0.1	1	1	8.2e-11	2.7e-07	31.3	0.1	3	102	373	479	371	491	0.86	PLAT/LH2 domain
BSUD.21130.2.p1	Abhydrolase_6	PF12697.10	220	-	495	0.00026	21.8	0.1	1	1	1.5e-07	0.0005	20.9	0.1	4	95	106	209	104	297	0.59	Alpha/beta hydrolase family
BSUD.21130.2.p1	Abhydrolase_1	PF00561.23	257	-	495	0.017	14.9	0.1	1	1	1.5e-05	0.049	13.4	0.1	5	123	105	223	104	228	0.68	alpha/beta hydrolase fold
BSUD.21130.2.p1	Hydrolase_4	PF12146.11	239	-	495	0.018	14.4	0	1	1	8e-06	0.026	13.9	0	8	115	104	218	98	250	0.81	Serine aminopeptidase, S33
BSUD.21130.2.p1	Palm_thioest	PF02089.18	257	-	495	0.052	13.4	0	1	1	2.8e-05	0.09	12.6	0	4	88	105	190	103	201	0.72	Palmitoyl protein thioesterase
BSUD.21131.1.p1	Lipase	PF00151.22	336	-	498	3.2e-90	303	0	1	1	1.2e-93	3.9e-90	302.7	0	3	336	32	366	30	366	0.95	Lipase
BSUD.21131.1.p1	PLAT	PF01477.26	117	-	498	5.4e-09	36.8	0	1	1	2.8e-12	9.3e-09	36	0	3	104	373	485	371	494	0.88	PLAT/LH2 domain
BSUD.21131.1.p1	Abhydrolase_6	PF12697.10	220	-	498	0.00035	21.4	0.2	1	2	2.7	8900	-2.8	0	27	38	31	44	17	96	0.64	Alpha/beta hydrolase family
BSUD.21131.1.p1	Abhydrolase_6	PF12697.10	220	-	498	0.00035	21.4	0.2	2	2	2.2e-07	0.00072	20.4	0.1	4	95	106	209	104	292	0.61	Alpha/beta hydrolase family
BSUD.21131.1.p1	Hydrolase_4	PF12146.11	239	-	498	0.013	14.9	0	1	1	5.9e-06	0.019	14.3	0	8	112	104	215	98	234	0.82	Serine aminopeptidase, S33
BSUD.21131.1.p1	Palm_thioest	PF02089.18	257	-	498	0.029	14.3	0	1	1	1.4e-05	0.047	13.6	0	3	88	104	190	103	201	0.74	Palmitoyl protein thioesterase
BSUD.21131.1.p1	Abhydrolase_1	PF00561.23	257	-	498	0.13	12	0.1	1	1	9.8e-05	0.32	10.7	0.1	5	101	105	201	104	228	0.64	alpha/beta hydrolase fold
BSUD.21132.1.p1	Lipase	PF00151.22	336	-	501	1.5e-96	323.7	0	1	1	8.6e-100	1.9e-96	323.4	0	3	336	37	369	35	369	0.93	Lipase
BSUD.21132.1.p1	PLAT	PF01477.26	117	-	501	0.00015	22.4	0	1	1	1.6e-07	0.00034	21.3	0	16	110	389	492	374	498	0.77	PLAT/LH2 domain
BSUD.21132.1.p1	Abhydrolase_6	PF12697.10	220	-	501	0.00018	22.3	0.1	1	1	1.2e-07	0.00027	21.7	0.1	3	125	110	235	109	311	0.52	Alpha/beta hydrolase family
BSUD.21132.1.p1	DUF676	PF05057.17	219	-	501	0.0037	16.9	0	1	2	1.1e-05	0.023	14.3	0	9	96	109	199	103	207	0.83	Putative serine esterase (DUF676)
BSUD.21132.1.p1	DUF676	PF05057.17	219	-	501	0.0037	16.9	0	2	2	0.38	820	-0.6	0	143	182	443	484	431	491	0.75	Putative serine esterase (DUF676)
BSUD.21132.1.p1	Lipase_2	PF01674.21	219	-	501	0.064	12.9	0	1	1	5.6e-05	0.12	12	0	5	89	109	196	107	201	0.78	Lipase (class 2)
BSUD.21132.1.p1	Palm_thioest	PF02089.18	257	-	501	0.094	12.6	0	1	1	7.2e-05	0.16	11.8	0	3	88	109	195	108	205	0.69	Palmitoyl protein thioesterase
BSUD.21132.1.p1	Lipase_3	PF01764.28	142	-	501	0.12	12.3	0.1	1	1	0.00014	0.3	11.1	0.1	11	78	121	195	65	203	0.76	Lipase (class 3)
BSUD.21132.1.p1	MaoC_dehydratas	PF01575.22	123	-	501	0.13	12	0.2	1	2	0.00018	0.39	10.4	0	24	57	78	115	60	122	0.88	MaoC like domain
BSUD.21132.1.p1	MaoC_dehydratas	PF01575.22	123	-	501	0.13	12	0.2	2	2	3	6600	-3.2	0	36	54	239	259	238	259	0.76	MaoC like domain
BSUD.21132.1.p1	Abhydrolase_1	PF00561.23	257	-	501	0.17	11.7	0	1	1	0.00014	0.31	10.8	0	4	95	109	204	109	231	0.76	alpha/beta hydrolase fold
BSUD.21132.1.p2	PALP	PF00291.28	294	-	448	1.4e-78	264.5	3.8	1	1	2.6e-82	1.7e-78	264.2	3.8	2	294	58	346	57	346	0.98	Pyridoxal-phosphate dependent enzyme
BSUD.21132.1.p2	ACT	PF01842.28	66	-	448	5.9e-07	29.3	0.1	1	1	2.1e-10	1.4e-06	28.1	0.1	5	59	373	429	368	433	0.93	ACT domain
BSUD.21132.1.p2	ACT_4	PF13291.9	80	-	448	0.036	14.8	0	1	1	1.9e-05	0.12	13.1	0	8	42	370	404	365	436	0.7	ACT domain
BSUD.21132.2.p1	Lipase	PF00151.22	336	-	509	1.6e-96	323.7	0	1	1	8.1e-100	2e-96	323.4	0	3	336	45	377	43	377	0.93	Lipase
BSUD.21132.2.p1	PLAT	PF01477.26	117	-	509	0.00015	22.4	0	1	1	1.4e-07	0.00035	21.2	0	16	110	397	500	382	506	0.77	PLAT/LH2 domain
BSUD.21132.2.p1	Abhydrolase_6	PF12697.10	220	-	509	0.00018	22.3	0.1	1	1	1.1e-07	0.00028	21.7	0.1	3	125	118	243	117	319	0.52	Alpha/beta hydrolase family
BSUD.21132.2.p1	DUF676	PF05057.17	219	-	509	0.0039	16.9	0	1	2	9.7e-06	0.024	14.3	0	9	96	117	207	111	215	0.83	Putative serine esterase (DUF676)
BSUD.21132.2.p1	DUF676	PF05057.17	219	-	509	0.0039	16.9	0	2	2	0.34	840	-0.6	0	143	182	451	492	439	499	0.75	Putative serine esterase (DUF676)
BSUD.21132.2.p1	Lipase_2	PF01674.21	219	-	509	0.066	12.8	0	1	1	5.1e-05	0.12	11.9	0	5	89	117	204	115	209	0.78	Lipase (class 2)
BSUD.21132.2.p1	Palm_thioest	PF02089.18	257	-	509	0.096	12.5	0	1	1	6.5e-05	0.16	11.8	0	3	88	117	203	116	213	0.69	Palmitoyl protein thioesterase
BSUD.21132.2.p1	Lipase_3	PF01764.28	142	-	509	0.13	12.3	0.1	1	1	0.00013	0.31	11	0.1	11	78	129	203	73	211	0.76	Lipase (class 3)
BSUD.21132.2.p1	MaoC_dehydratas	PF01575.22	123	-	509	0.13	11.9	0.2	1	2	0.00016	0.4	10.4	0	24	57	86	123	68	130	0.88	MaoC like domain
BSUD.21132.2.p1	MaoC_dehydratas	PF01575.22	123	-	509	0.13	11.9	0.2	2	2	2.7	6700	-3.3	0	36	54	247	267	246	267	0.76	MaoC like domain
BSUD.21132.2.p2	PALP	PF00291.28	294	-	448	1.4e-78	264.5	3.8	1	1	2.6e-82	1.7e-78	264.2	3.8	2	294	58	346	57	346	0.98	Pyridoxal-phosphate dependent enzyme
BSUD.21132.2.p2	ACT	PF01842.28	66	-	448	5.9e-07	29.3	0.1	1	1	2.1e-10	1.4e-06	28.1	0.1	5	59	373	429	368	433	0.93	ACT domain
BSUD.21132.2.p2	ACT_4	PF13291.9	80	-	448	0.036	14.8	0	1	1	1.9e-05	0.12	13.1	0	8	42	370	404	365	436	0.7	ACT domain
BSUD.21142.1.p1	Yippee-Mis18	PF03226.17	105	-	398	5.3	7.4	7.7	1	4	0.41	8000	-2.8	0	24	38	57	80	37	103	0.49	Yippee zinc-binding/DNA-binding /Mis18, centromere assembly
BSUD.21142.1.p1	Yippee-Mis18	PF03226.17	105	-	398	5.3	7.4	7.7	2	4	0.1	2000	-0.8	0.2	50	62	203	216	183	219	0.69	Yippee zinc-binding/DNA-binding /Mis18, centromere assembly
BSUD.21142.1.p1	Yippee-Mis18	PF03226.17	105	-	398	5.3	7.4	7.7	3	4	4.8e-05	0.93	9.9	2.7	4	82	211	305	208	310	0.66	Yippee zinc-binding/DNA-binding /Mis18, centromere assembly
BSUD.21142.1.p1	Yippee-Mis18	PF03226.17	105	-	398	5.3	7.4	7.7	4	4	0.61	12000	-3.3	0.1	36	58	332	357	323	360	0.49	Yippee zinc-binding/DNA-binding /Mis18, centromere assembly
BSUD.21142.2.p1	Yippee-Mis18	PF03226.17	105	-	250	0.54	10.6	5.5	1	3	0.049	960	0.2	0.3	50	62	52	68	27	71	0.71	Yippee zinc-binding/DNA-binding /Mis18, centromere assembly
BSUD.21142.2.p1	Yippee-Mis18	PF03226.17	105	-	250	0.54	10.6	5.5	2	3	2.3e-05	0.46	10.9	3	4	82	63	157	60	164	0.67	Yippee zinc-binding/DNA-binding /Mis18, centromere assembly
BSUD.21142.2.p1	Yippee-Mis18	PF03226.17	105	-	250	0.54	10.6	5.5	3	3	0.22	4300	-1.9	0	34	58	182	209	166	214	0.57	Yippee zinc-binding/DNA-binding /Mis18, centromere assembly
BSUD.21218.1.p1	Lectin_C	PF00059.24	109	-	212	3.4e-05	24.6	0	1	1	3e-09	5.9e-05	23.8	0	6	108	100	206	96	207	0.78	Lectin C-type domain
BSUD.21240.1.p1	PagL	PF09411.13	134	-	436	0.0057	17	1.7	1	1	2.3e-06	0.011	16	1.7	75	128	233	282	219	284	0.82	Lipid A 3-O-deacylase (PagL)
BSUD.21240.1.p1	HJURP_mid	PF12346.11	115	-	436	0.017	15.7	0.2	1	1	1.2e-05	0.057	14	0.2	53	99	183	229	171	242	0.89	Holliday junction recognition protein-associated repeat
BSUD.21240.1.p1	DUF4050	PF13259.9	183	-	436	0.037	14.5	1	1	2	0.28	1400	-0.4	0.9	13	41	195	223	112	256	0.65	Protein of unknown function (DUF4050)
BSUD.21240.1.p1	DUF4050	PF13259.9	183	-	436	0.037	14.5	1	2	2	7.5e-06	0.037	14.5	1	22	69	258	323	235	374	0.61	Protein of unknown function (DUF4050)
BSUD.21240.1.p1	Mal_decarbox_Al	PF16957.8	548	-	436	0.13	10.7	0	1	1	4e-05	0.2	10.1	0	354	456	238	351	225	356	0.75	Malonate decarboxylase, alpha subunit, transporter
BSUD.21240.2.p1	PagL	PF09411.13	134	-	436	0.0057	17	1.7	1	1	2.3e-06	0.011	16	1.7	75	128	233	282	219	284	0.82	Lipid A 3-O-deacylase (PagL)
BSUD.21240.2.p1	HJURP_mid	PF12346.11	115	-	436	0.017	15.7	0.2	1	1	1.2e-05	0.057	14	0.2	53	99	183	229	171	242	0.89	Holliday junction recognition protein-associated repeat
BSUD.21240.2.p1	DUF4050	PF13259.9	183	-	436	0.037	14.5	1	1	2	0.28	1400	-0.4	0.9	13	41	195	223	112	256	0.65	Protein of unknown function (DUF4050)
BSUD.21240.2.p1	DUF4050	PF13259.9	183	-	436	0.037	14.5	1	2	2	7.5e-06	0.037	14.5	1	22	69	258	323	235	374	0.61	Protein of unknown function (DUF4050)
BSUD.21240.2.p1	Mal_decarbox_Al	PF16957.8	548	-	436	0.13	10.7	0	1	1	4e-05	0.2	10.1	0	354	456	238	351	225	356	0.75	Malonate decarboxylase, alpha subunit, transporter
BSUD.21412.1.p1	7TM_GPCR_Srw	PF10324.12	319	-	229	3.4e-15	56.3	11.2	1	1	1.1e-18	4.3e-15	55.9	11.2	131	317	4	192	1	193	0.79	Serpentine type 7TM GPCR chemoreceptor Srw
BSUD.21412.1.p1	7tm_1	PF00001.24	264	-	229	0.00021	20.8	9	1	1	6.2e-08	0.00024	20.6	9	107	251	2	163	1	176	0.68	7 transmembrane receptor (rhodopsin family)
BSUD.21412.1.p1	Gaa1	PF04114.17	497	-	229	0.077	12.1	4.7	1	1	2.1e-05	0.083	12	4.7	332	449	69	184	9	213	0.7	Gaa1-like, GPI transamidase component
BSUD.21412.1.p1	Dimer_Tnp_hAT	PF05699.17	86	-	229	0.11	12.4	0.2	1	1	5.5e-05	0.22	11.5	0.2	14	80	49	116	41	119	0.82	hAT family C-terminal dimerisation region
BSUD.21412.1.p1	Pet100	PF09803.12	74	-	229	2.5	8.7	4.3	1	3	0.043	170	2.8	0	15	57	67	109	60	115	0.74	Pet100
BSUD.21412.1.p1	Pet100	PF09803.12	74	-	229	2.5	8.7	4.3	2	3	0.36	1400	-0.2	0.4	10	23	122	135	118	137	0.82	Pet100
BSUD.21412.1.p1	Pet100	PF09803.12	74	-	229	2.5	8.7	4.3	3	3	0.0064	25	5.4	0.2	11	35	163	187	160	214	0.83	Pet100
BSUD.21412.2.p1	7TM_GPCR_Srw	PF10324.12	319	-	232	3.2e-15	56.4	10.3	1	1	1e-18	4.1e-15	56	10.3	133	317	4	190	1	191	0.78	Serpentine type 7TM GPCR chemoreceptor Srw
BSUD.21412.2.p1	7tm_1	PF00001.24	264	-	232	0.00018	21	7.7	1	1	5.2e-08	0.00021	20.8	7.7	128	251	21	161	1	174	0.66	7 transmembrane receptor (rhodopsin family)
BSUD.21412.2.p1	Gaa1	PF04114.17	497	-	232	0.076	12.2	4.7	1	1	2.1e-05	0.081	12.1	4.7	333	450	68	183	16	222	0.69	Gaa1-like, GPI transamidase component
BSUD.21412.2.p1	Dimer_Tnp_hAT	PF05699.17	86	-	232	0.11	12.4	0.2	1	1	5.6e-05	0.22	11.5	0.2	14	80	47	114	39	117	0.82	hAT family C-terminal dimerisation region
BSUD.21412.2.p1	Pet100	PF09803.12	74	-	232	2	9	4	1	3	0.044	170	2.8	0	15	57	65	107	58	113	0.74	Pet100
BSUD.21412.2.p1	Pet100	PF09803.12	74	-	232	2	9	4	2	3	0.37	1400	-0.2	0.4	10	23	120	133	116	135	0.82	Pet100
BSUD.21412.2.p1	Pet100	PF09803.12	74	-	232	2	9	4	3	3	0.0062	24	5.5	0.1	11	35	161	185	158	214	0.83	Pet100
BSUD.21413.1.p1	Lem_TRP	PF08262.14	10	-	107	1.3e-07	30.9	6.1	1	4	0.075	730	0.8	0	4	7	1	4	1	6	0.83	Leucophaea maderae tachykinin-related peptide
BSUD.21413.1.p1	Lem_TRP	PF08262.14	10	-	107	1.3e-07	30.9	6.1	2	4	6.4e-05	0.63	10.3	0.1	1	7	11	17	11	19	0.87	Leucophaea maderae tachykinin-related peptide
BSUD.21413.1.p1	Lem_TRP	PF08262.14	10	-	107	1.3e-07	30.9	6.1	3	4	6.4e-05	0.63	10.3	0.1	1	7	24	30	24	32	0.87	Leucophaea maderae tachykinin-related peptide
BSUD.21413.1.p1	Lem_TRP	PF08262.14	10	-	107	1.3e-07	30.9	6.1	4	4	6.4e-05	0.63	10.3	0.1	1	7	37	43	37	45	0.87	Leucophaea maderae tachykinin-related peptide
BSUD.21413.1.p1	SNN_cytoplasm	PF09051.13	26	-	107	2.8	8	4.5	1	3	0.013	120	2.7	0.1	6	11	8	13	7	18	0.85	Stannin cytoplasmic
BSUD.21413.1.p1	SNN_cytoplasm	PF09051.13	26	-	107	2.8	8	4.5	2	3	0.013	120	2.7	0.1	6	11	21	26	20	31	0.85	Stannin cytoplasmic
BSUD.21413.1.p1	SNN_cytoplasm	PF09051.13	26	-	107	2.8	8	4.5	3	3	0.013	120	2.7	0.1	6	11	34	39	33	44	0.85	Stannin cytoplasmic
BSUD.21413.1.p2	CLAG	PF03805.16	1286	-	97	0.14	9.9	0	1	1	8.2e-06	0.16	9.6	0	433	464	40	71	31	75	0.88	Cytoadherence-linked asexual protein
BSUD.21413.1.p5	DUF1656	PF07869.15	56	-	60	0.028	14.6	1.3	1	1	2.5e-06	0.05	13.8	1.3	31	54	30	53	29	54	0.94	Protein of unknown function (DUF1656)
BSUD.21413.1.p7	V4R	PF02830.21	62	-	50	1.8	8.8	7.2	1	3	0.00082	16	5.7	0.8	20	39	3	22	1	26	0.87	V4R domain
BSUD.21413.1.p7	V4R	PF02830.21	62	-	50	1.8	8.8	7.2	2	3	0.0089	180	2.4	0.4	20	38	16	34	15	35	0.81	V4R domain
BSUD.21413.1.p7	V4R	PF02830.21	62	-	50	1.8	8.8	7.2	3	3	0.00045	8.8	6.6	0.9	20	39	29	48	26	49	0.85	V4R domain
BSUD.21414.1.p1	SRCR	PF00530.21	100	-	619	1.9e-26	92.4	1.3	1	1	1.2e-29	4.8e-26	91.2	1.3	3	99	521	618	519	618	0.88	Scavenger receptor cysteine-rich domain
BSUD.21414.1.p1	SRCR_2	PF15494.9	99	-	619	8.8e-05	23.3	1.5	1	2	3.1	12000	-2.9	0.2	47	62	62	77	34	93	0.54	Scavenger receptor cysteine-rich domain
BSUD.21414.1.p1	SRCR_2	PF15494.9	99	-	619	8.8e-05	23.3	1.5	2	2	4.8e-08	0.00019	22.2	0.1	6	47	529	568	524	600	0.86	Scavenger receptor cysteine-rich domain
BSUD.21414.1.p1	WXG100	PF06013.15	86	-	619	0.078	13.4	0.4	1	2	1.2	4600	-1.9	0.8	68	81	400	413	389	419	0.4	Proteins of 100 residues with WXG
BSUD.21414.1.p1	WXG100	PF06013.15	86	-	619	0.078	13.4	0.4	2	2	2e-05	0.078	13.4	0.4	11	81	436	508	433	513	0.9	Proteins of 100 residues with WXG
BSUD.21414.1.p1	DUF2937	PF11157.11	162	-	619	1.9	8.4	5.7	1	2	0.058	230	1.6	1	42	97	377	431	372	447	0.86	Protein of unknown function (DUF2937)
BSUD.21414.1.p1	DUF2937	PF11157.11	162	-	619	1.9	8.4	5.7	2	2	0.0004	1.6	8.6	0.4	49	98	454	506	437	511	0.82	Protein of unknown function (DUF2937)
BSUD.21414.1.p1	NPV_P10	PF05531.15	75	-	619	2.8	8.6	5.7	1	2	0.64	2500	-0.9	0.2	28	56	389	418	363	438	0.7	Nucleopolyhedrovirus P10 protein
BSUD.21414.1.p1	NPV_P10	PF05531.15	75	-	619	2.8	8.6	5.7	2	2	0.00073	2.9	8.6	1.6	22	66	429	495	424	512	0.78	Nucleopolyhedrovirus P10 protein
BSUD.21415.1.p1	Aerolysin	PF01117.23	365	-	574	2.4e-61	208.1	2.9	1	1	3.3e-65	3.3e-61	207.7	2.9	4	331	198	520	195	538	0.87	Aerolysin toxin
BSUD.21415.1.p1	zf-RING_6	PF14835.9	65	-	574	0.014	15.3	1	1	1	3.1e-06	0.03	14.3	1	9	47	125	163	121	169	0.92	zf-RING of BARD1-type protein
BSUD.21415.2.p1	Aerolysin	PF01117.23	365	-	574	2.4e-61	208.1	2.9	1	1	3.3e-65	3.3e-61	207.7	2.9	4	331	198	520	195	538	0.87	Aerolysin toxin
BSUD.21415.2.p1	zf-RING_6	PF14835.9	65	-	574	0.014	15.3	1	1	1	3.1e-06	0.03	14.3	1	9	47	125	163	121	169	0.92	zf-RING of BARD1-type protein
BSUD.21415.3.p1	Aerolysin	PF01117.23	365	-	574	2.4e-61	208.1	2.9	1	1	3.3e-65	3.3e-61	207.7	2.9	4	331	198	520	195	538	0.87	Aerolysin toxin
BSUD.21415.3.p1	zf-RING_6	PF14835.9	65	-	574	0.014	15.3	1	1	1	3.1e-06	0.03	14.3	1	9	47	125	163	121	169	0.92	zf-RING of BARD1-type protein
BSUD.21416.1.p1	Aerolysin	PF01117.23	365	-	574	1.8e-61	208.5	7.2	1	1	3.7e-65	2.4e-61	208.1	7.2	4	331	198	520	195	541	0.87	Aerolysin toxin
BSUD.21416.1.p1	ETX_MTX2	PF03318.16	228	-	574	3.9e-05	23.7	10.3	1	1	9.4e-09	6.2e-05	23.1	10.3	24	144	286	406	266	464	0.75	Clostridium epsilon toxin ETX/Bacillus mosquitocidal toxin MTX2
BSUD.21416.1.p1	DUF5544	PF17698.4	125	-	574	0.03	14.5	0.1	1	1	1.3e-05	0.085	13.1	0.1	13	83	130	202	123	210	0.79	Family of unknown function (DUF5544)
BSUD.21422.1.p1	VWA	PF00092.31	175	-	572	5.4e-37	127.9	0.1	1	1	1.8e-40	7e-37	127.5	0.1	1	174	30	203	30	204	0.96	von Willebrand factor type A domain
BSUD.21422.1.p1	VWA_2	PF13519.9	108	-	572	2.3e-10	41.2	0	1	1	1e-13	4e-10	40.4	0	1	108	31	144	31	144	0.8	von Willebrand factor type A domain
BSUD.21422.1.p1	CBM_14	PF01607.27	53	-	572	1.9e-06	28.1	62.4	1	5	7e-05	0.27	11.5	5.7	1	36	227	265	227	271	0.88	Chitin binding Peritrophin-A domain
BSUD.21422.1.p1	CBM_14	PF01607.27	53	-	572	1.9e-06	28.1	62.4	2	5	0.16	630	0.8	0.1	35	48	277	290	274	293	0.83	Chitin binding Peritrophin-A domain
BSUD.21422.1.p1	CBM_14	PF01607.27	53	-	572	1.9e-06	28.1	62.4	3	5	0.02	80	3.6	8	1	34	323	359	323	389	0.79	Chitin binding Peritrophin-A domain
BSUD.21422.1.p1	CBM_14	PF01607.27	53	-	572	1.9e-06	28.1	62.4	4	5	0.00023	0.9	9.9	10	1	46	418	479	418	484	0.69	Chitin binding Peritrophin-A domain
BSUD.21422.1.p1	CBM_14	PF01607.27	53	-	572	1.9e-06	28.1	62.4	5	5	3.4e-06	0.013	15.7	11.1	1	48	518	568	518	571	0.88	Chitin binding Peritrophin-A domain
BSUD.21422.1.p1	VWA_3	PF13768.9	155	-	572	0.04	14	0	1	1	2.6e-05	0.1	12.7	0	2	146	30	183	29	185	0.67	von Willebrand factor type A domain
BSUD.21422.1.p1	DUF2201	PF09967.12	123	-	572	0.095	13	0	1	2	0.00033	1.3	9.3	0	3	40	33	70	31	92	0.87	VWA-like domain (DUF2201)
BSUD.21422.1.p1	DUF2201	PF09967.12	123	-	572	0.095	13	0	2	2	0.12	460	1.1	0	73	90	127	144	114	153	0.76	VWA-like domain (DUF2201)
BSUD.21424.1.p1	VWA	PF00092.31	175	-	989	5.3e-116	385.1	23.6	1	3	5.9e-43	1.1e-39	136.6	3.7	1	173	29	199	29	201	0.97	von Willebrand factor type A domain
BSUD.21424.1.p1	VWA	PF00092.31	175	-	989	5.3e-116	385.1	23.6	2	3	1.1e-41	2.3e-38	132.3	3	1	174	312	483	312	484	0.96	von Willebrand factor type A domain
BSUD.21424.1.p1	VWA	PF00092.31	175	-	989	5.3e-116	385.1	23.6	3	3	2.4e-40	4.6e-37	128.1	1.7	1	173	626	796	626	798	0.96	von Willebrand factor type A domain
BSUD.21424.1.p1	VWA_2	PF13519.9	108	-	989	3.1e-34	118	5.7	1	3	1.3e-14	2.6e-11	44.3	0.1	1	108	30	141	30	141	0.9	von Willebrand factor type A domain
BSUD.21424.1.p1	VWA_2	PF13519.9	108	-	989	3.1e-34	118	5.7	2	3	9e-12	1.8e-08	35.1	0.2	1	108	313	424	313	424	0.89	von Willebrand factor type A domain
BSUD.21424.1.p1	VWA_2	PF13519.9	108	-	989	3.1e-34	118	5.7	3	3	2.6e-13	5.1e-10	40.1	0.1	1	108	627	738	627	738	0.88	von Willebrand factor type A domain
BSUD.21424.1.p1	VWA_3	PF13768.9	155	-	989	1.6e-08	34.8	0.1	1	3	0.00056	1.1	9.3	0	61	146	89	180	73	182	0.75	von Willebrand factor type A domain
BSUD.21424.1.p1	VWA_3	PF13768.9	155	-	989	1.6e-08	34.8	0.1	2	3	0.00014	0.27	11.3	0	64	147	375	464	366	466	0.75	von Willebrand factor type A domain
BSUD.21424.1.p1	VWA_3	PF13768.9	155	-	989	1.6e-08	34.8	0.1	3	3	0.00041	0.8	9.8	0	69	146	694	777	681	779	0.71	von Willebrand factor type A domain
BSUD.21424.1.p1	AAA_30	PF13604.9	192	-	989	0.00019	21.3	0	1	3	0.0032	6.3	6.6	0	87	114	27	54	12	60	0.81	AAA domain
BSUD.21424.1.p1	AAA_30	PF13604.9	192	-	989	0.00019	21.3	0	2	3	0.004	7.9	6.3	0	87	116	310	339	282	347	0.82	AAA domain
BSUD.21424.1.p1	AAA_30	PF13604.9	192	-	989	0.00019	21.3	0	3	3	0.016	32	4.3	0	69	114	603	651	582	661	0.73	AAA domain
BSUD.21424.1.p1	CBM_14	PF01607.27	53	-	989	0.0071	16.6	53.2	1	6	0.00065	1.3	9.4	5.5	1	36	222	260	222	267	0.85	Chitin binding Peritrophin-A domain
BSUD.21424.1.p1	CBM_14	PF01607.27	53	-	989	0.0071	16.6	53.2	2	6	1.3	2600	-1.2	0.1	34	52	271	287	269	288	0.83	Chitin binding Peritrophin-A domain
BSUD.21424.1.p1	CBM_14	PF01607.27	53	-	989	0.0071	16.6	53.2	3	6	0.0018	3.5	8	3.6	1	36	508	546	508	553	0.89	Chitin binding Peritrophin-A domain
BSUD.21424.1.p1	CBM_14	PF01607.27	53	-	989	0.0071	16.6	53.2	4	6	0.56	1100	0	0	35	48	558	571	555	574	0.8	Chitin binding Peritrophin-A domain
BSUD.21424.1.p1	CBM_14	PF01607.27	53	-	989	0.0071	16.6	53.2	5	6	0.0048	9.4	6.6	7	1	39	822	863	822	888	0.81	Chitin binding Peritrophin-A domain
BSUD.21424.1.p1	CBM_14	PF01607.27	53	-	989	0.0071	16.6	53.2	6	6	0.0025	4.9	7.5	7.4	1	46	918	979	918	984	0.68	Chitin binding Peritrophin-A domain
BSUD.21424.1.p1	Ribosomal_S4e	PF00900.23	75	-	989	0.029	14.3	0.1	1	2	0.013	26	4.9	0	45	69	71	95	68	99	0.86	Ribosomal family S4e
BSUD.21424.1.p1	Ribosomal_S4e	PF00900.23	75	-	989	0.029	14.3	0.1	2	2	0.0044	8.6	6.4	0	45	69	354	378	341	382	0.87	Ribosomal family S4e
BSUD.21424.1.p1	Disaggr_repeat	PF06848.14	180	-	989	0.043	13.6	0.5	1	3	0.0032	6.3	6.6	0	28	54	74	100	58	112	0.77	Disaggregatase related repeat
BSUD.21424.1.p1	Disaggr_repeat	PF06848.14	180	-	989	0.043	13.6	0.5	2	3	0.018	35	4.1	0	32	55	361	384	344	397	0.81	Disaggregatase related repeat
BSUD.21424.1.p1	Disaggr_repeat	PF06848.14	180	-	989	0.043	13.6	0.5	3	3	2.4	4800	-2.8	0	33	53	676	696	664	707	0.8	Disaggregatase related repeat
BSUD.21424.1.p1	DUF5631	PF18645.4	96	-	989	0.11	13	0.1	1	3	0.43	850	0.6	0	10	45	122	157	117	163	0.88	Family of unknown function (DUF5631)
BSUD.21424.1.p1	DUF5631	PF18645.4	96	-	989	0.11	13	0.1	2	3	0.14	280	2.1	0	10	46	405	441	400	447	0.87	Family of unknown function (DUF5631)
BSUD.21424.1.p1	DUF5631	PF18645.4	96	-	989	0.11	13	0.1	3	3	0.011	22	5.6	0	8	45	717	754	710	761	0.89	Family of unknown function (DUF5631)
BSUD.21424.1.p1	SCAB_CC	PF16712.8	168	-	989	0.22	11.4	0	1	3	0.043	84	3	0	63	121	97	155	87	161	0.84	Coiled-coil regions of plant-specific actin-binding protein
BSUD.21424.1.p1	SCAB_CC	PF16712.8	168	-	989	0.22	11.4	0	2	3	0.01	20	5.1	0	64	123	381	440	369	445	0.86	Coiled-coil regions of plant-specific actin-binding protein
BSUD.21424.1.p1	SCAB_CC	PF16712.8	168	-	989	0.22	11.4	0	3	3	2.4	4700	-2.6	0	80	122	711	753	708	756	0.82	Coiled-coil regions of plant-specific actin-binding protein
BSUD.21424.1.p1	PilJ_C	PF18223.4	95	-	989	0.42	11.2	2.9	1	4	0.032	64	4.2	0.1	6	25	87	106	82	117	0.81	Pili PilJ C-terminal domain
BSUD.21424.1.p1	PilJ_C	PF18223.4	95	-	989	0.42	11.2	2.9	2	4	0.02	40	4.9	0	7	30	371	394	365	402	0.8	Pili PilJ C-terminal domain
BSUD.21424.1.p1	PilJ_C	PF18223.4	95	-	989	0.42	11.2	2.9	3	4	2.9	5700	-2.1	0	7	23	685	701	681	705	0.83	Pili PilJ C-terminal domain
BSUD.21424.1.p1	PilJ_C	PF18223.4	95	-	989	0.42	11.2	2.9	4	4	4.3	8300	-2.6	0	53	83	852	879	833	888	0.69	Pili PilJ C-terminal domain
BSUD.21424.2.p1	VWA	PF00092.31	175	-	989	5.3e-116	385.1	23.6	1	3	5.9e-43	1.1e-39	136.6	3.7	1	173	29	199	29	201	0.97	von Willebrand factor type A domain
BSUD.21424.2.p1	VWA	PF00092.31	175	-	989	5.3e-116	385.1	23.6	2	3	1.1e-41	2.3e-38	132.3	3	1	174	312	483	312	484	0.96	von Willebrand factor type A domain
BSUD.21424.2.p1	VWA	PF00092.31	175	-	989	5.3e-116	385.1	23.6	3	3	2.4e-40	4.6e-37	128.1	1.7	1	173	626	796	626	798	0.96	von Willebrand factor type A domain
BSUD.21424.2.p1	VWA_2	PF13519.9	108	-	989	3.1e-34	118	5.7	1	3	1.3e-14	2.6e-11	44.3	0.1	1	108	30	141	30	141	0.9	von Willebrand factor type A domain
BSUD.21424.2.p1	VWA_2	PF13519.9	108	-	989	3.1e-34	118	5.7	2	3	9e-12	1.8e-08	35.1	0.2	1	108	313	424	313	424	0.89	von Willebrand factor type A domain
BSUD.21424.2.p1	VWA_2	PF13519.9	108	-	989	3.1e-34	118	5.7	3	3	2.6e-13	5.1e-10	40.1	0.1	1	108	627	738	627	738	0.88	von Willebrand factor type A domain
BSUD.21424.2.p1	VWA_3	PF13768.9	155	-	989	1.6e-08	34.8	0.1	1	3	0.00056	1.1	9.3	0	61	146	89	180	73	182	0.75	von Willebrand factor type A domain
BSUD.21424.2.p1	VWA_3	PF13768.9	155	-	989	1.6e-08	34.8	0.1	2	3	0.00014	0.27	11.3	0	64	147	375	464	366	466	0.75	von Willebrand factor type A domain
BSUD.21424.2.p1	VWA_3	PF13768.9	155	-	989	1.6e-08	34.8	0.1	3	3	0.00041	0.8	9.8	0	69	146	694	777	681	779	0.71	von Willebrand factor type A domain
BSUD.21424.2.p1	AAA_30	PF13604.9	192	-	989	0.00019	21.3	0	1	3	0.0032	6.3	6.6	0	87	114	27	54	12	60	0.81	AAA domain
BSUD.21424.2.p1	AAA_30	PF13604.9	192	-	989	0.00019	21.3	0	2	3	0.004	7.9	6.3	0	87	116	310	339	282	347	0.82	AAA domain
BSUD.21424.2.p1	AAA_30	PF13604.9	192	-	989	0.00019	21.3	0	3	3	0.016	32	4.3	0	69	114	603	651	582	661	0.73	AAA domain
BSUD.21424.2.p1	CBM_14	PF01607.27	53	-	989	0.0071	16.6	53.2	1	6	0.00065	1.3	9.4	5.5	1	36	222	260	222	267	0.85	Chitin binding Peritrophin-A domain
BSUD.21424.2.p1	CBM_14	PF01607.27	53	-	989	0.0071	16.6	53.2	2	6	1.3	2600	-1.2	0.1	34	52	271	287	269	288	0.83	Chitin binding Peritrophin-A domain
BSUD.21424.2.p1	CBM_14	PF01607.27	53	-	989	0.0071	16.6	53.2	3	6	0.0018	3.5	8	3.6	1	36	508	546	508	553	0.89	Chitin binding Peritrophin-A domain
BSUD.21424.2.p1	CBM_14	PF01607.27	53	-	989	0.0071	16.6	53.2	4	6	0.56	1100	0	0	35	48	558	571	555	574	0.8	Chitin binding Peritrophin-A domain
BSUD.21424.2.p1	CBM_14	PF01607.27	53	-	989	0.0071	16.6	53.2	5	6	0.0048	9.4	6.6	7	1	39	822	863	822	888	0.81	Chitin binding Peritrophin-A domain
BSUD.21424.2.p1	CBM_14	PF01607.27	53	-	989	0.0071	16.6	53.2	6	6	0.0025	4.9	7.5	7.4	1	46	918	979	918	984	0.68	Chitin binding Peritrophin-A domain
BSUD.21424.2.p1	Ribosomal_S4e	PF00900.23	75	-	989	0.029	14.3	0.1	1	2	0.013	26	4.9	0	45	69	71	95	68	99	0.86	Ribosomal family S4e
BSUD.21424.2.p1	Ribosomal_S4e	PF00900.23	75	-	989	0.029	14.3	0.1	2	2	0.0044	8.6	6.4	0	45	69	354	378	341	382	0.87	Ribosomal family S4e
BSUD.21424.2.p1	Disaggr_repeat	PF06848.14	180	-	989	0.043	13.6	0.5	1	3	0.0032	6.3	6.6	0	28	54	74	100	58	112	0.77	Disaggregatase related repeat
BSUD.21424.2.p1	Disaggr_repeat	PF06848.14	180	-	989	0.043	13.6	0.5	2	3	0.018	35	4.1	0	32	55	361	384	344	397	0.81	Disaggregatase related repeat
BSUD.21424.2.p1	Disaggr_repeat	PF06848.14	180	-	989	0.043	13.6	0.5	3	3	2.4	4800	-2.8	0	33	53	676	696	664	707	0.8	Disaggregatase related repeat
BSUD.21424.2.p1	DUF5631	PF18645.4	96	-	989	0.11	13	0.1	1	3	0.43	850	0.6	0	10	45	122	157	117	163	0.88	Family of unknown function (DUF5631)
BSUD.21424.2.p1	DUF5631	PF18645.4	96	-	989	0.11	13	0.1	2	3	0.14	280	2.1	0	10	46	405	441	400	447	0.87	Family of unknown function (DUF5631)
BSUD.21424.2.p1	DUF5631	PF18645.4	96	-	989	0.11	13	0.1	3	3	0.011	22	5.6	0	8	45	717	754	710	761	0.89	Family of unknown function (DUF5631)
BSUD.21424.2.p1	SCAB_CC	PF16712.8	168	-	989	0.22	11.4	0	1	3	0.043	84	3	0	63	121	97	155	87	161	0.84	Coiled-coil regions of plant-specific actin-binding protein
BSUD.21424.2.p1	SCAB_CC	PF16712.8	168	-	989	0.22	11.4	0	2	3	0.01	20	5.1	0	64	123	381	440	369	445	0.86	Coiled-coil regions of plant-specific actin-binding protein
BSUD.21424.2.p1	SCAB_CC	PF16712.8	168	-	989	0.22	11.4	0	3	3	2.4	4700	-2.6	0	80	122	711	753	708	756	0.82	Coiled-coil regions of plant-specific actin-binding protein
BSUD.21424.2.p1	PilJ_C	PF18223.4	95	-	989	0.42	11.2	2.9	1	4	0.032	64	4.2	0.1	6	25	87	106	82	117	0.81	Pili PilJ C-terminal domain
BSUD.21424.2.p1	PilJ_C	PF18223.4	95	-	989	0.42	11.2	2.9	2	4	0.02	40	4.9	0	7	30	371	394	365	402	0.8	Pili PilJ C-terminal domain
BSUD.21424.2.p1	PilJ_C	PF18223.4	95	-	989	0.42	11.2	2.9	3	4	2.9	5700	-2.1	0	7	23	685	701	681	705	0.83	Pili PilJ C-terminal domain
BSUD.21424.2.p1	PilJ_C	PF18223.4	95	-	989	0.42	11.2	2.9	4	4	4.3	8300	-2.6	0	53	83	852	879	833	888	0.69	Pili PilJ C-terminal domain
BSUD.21417.2.p1	p450	PF00067.25	463	-	323	6.9e-97	325.2	0.1	1	1	7.7e-101	7.5e-97	325.1	0.1	148	461	2	318	1	320	0.95	Cytochrome P450
BSUD.21417.2.p1	Rho_Binding	PF08912.14	69	-	323	0.12	13.4	0.4	1	2	0.00072	7.1	7.7	0	38	65	9	38	5	41	0.83	Rho Binding
BSUD.21417.2.p1	Rho_Binding	PF08912.14	69	-	323	0.12	13.4	0.4	2	2	0.018	170	3.3	0.1	10	31	149	170	146	176	0.84	Rho Binding
BSUD.21417.2.p2	p450	PF00067.25	463	-	109	0.002	17.1	0	1	1	2.5e-07	0.0025	16.8	0	3	68	43	107	41	108	0.87	Cytochrome P450
BSUD.21417.2.p2	SRTM1	PF15872.8	103	-	109	0.035	14.4	0.2	1	1	5.8e-06	0.057	13.7	0.2	36	78	3	45	1	51	0.86	Serine-rich and transmembrane domain-containing protein 1
BSUD.21417.1.p1	p450	PF00067.25	463	-	503	1.6e-120	403.1	0.1	1	1	9.8e-125	1.9e-120	402.9	0.1	4	460	44	497	41	500	0.94	Cytochrome P450
BSUD.21417.5.p1	p450	PF00067.25	463	-	177	1.2e-52	179.3	0	1	1	7e-57	1.4e-52	179.2	0	315	461	30	172	15	174	0.91	Cytochrome P450
BSUD.21417.4.p1	p450	PF00067.25	463	-	503	1.6e-120	403.1	0.1	1	1	9.8e-125	1.9e-120	402.9	0.1	4	460	44	497	41	500	0.94	Cytochrome P450
BSUD.21417.3.p1	p450	PF00067.25	463	-	503	1.6e-120	403.1	0.1	1	1	9.8e-125	1.9e-120	402.9	0.1	4	460	44	497	41	500	0.94	Cytochrome P450
BSUD.21417.6.p1	p450	PF00067.25	463	-	503	1.6e-120	403.1	0.1	1	1	9.8e-125	1.9e-120	402.9	0.1	4	460	44	497	41	500	0.94	Cytochrome P450
BSUD.21853.1.p2	zf_C2HC_14	PF18574.4	33	-	148	1	9.3	5.7	1	3	8.5e-05	1.7	8.7	0.1	6	24	29	49	28	55	0.89	C2HC Zing finger domain
BSUD.21853.1.p2	zf_C2HC_14	PF18574.4	33	-	148	1	9.3	5.7	2	3	0.0071	140	2.5	0	8	14	76	82	75	85	0.9	C2HC Zing finger domain
BSUD.21853.1.p2	zf_C2HC_14	PF18574.4	33	-	148	1	9.3	5.7	3	3	0.25	5000	-2.4	0.6	3	9	101	107	99	107	0.72	C2HC Zing finger domain
BSUD.21858.1.p1	Integrase_H2C2	PF17921.4	58	-	259	5.1e-13	49	0.1	1	1	2e-16	9.7e-13	48.1	0.1	11	54	3	44	1	47	0.93	Integrase zinc binding domain
BSUD.21858.1.p1	rve	PF00665.29	102	-	259	1.7e-08	34.8	0	1	1	6.5e-12	3.2e-08	33.9	0	2	102	61	151	60	151	0.92	Integrase core domain
BSUD.21858.1.p1	rve_3	PF13683.9	67	-	259	0.017	15	0	1	1	1e-05	0.051	13.4	0	7	36	145	175	140	184	0.83	Integrase core domain
BSUD.21858.1.p1	EPTP	PF03736.20	43	-	259	0.026	14.6	0	1	2	0.00013	0.64	10.2	0	7	29	58	82	56	103	0.84	EPTP domain
BSUD.21858.1.p1	EPTP	PF03736.20	43	-	259	0.026	14.6	0	2	2	0.06	290	1.7	0	22	36	171	190	166	192	0.77	EPTP domain
BSUD.21858.1.p2	RT_RNaseH_2	PF17919.4	100	-	240	1.4e-33	115.1	0.1	1	2	1.6e-36	1e-32	112.2	0.1	1	100	9	103	9	103	0.99	RNase H-like domain found in reverse transcriptase
BSUD.21858.1.p2	RT_RNaseH_2	PF17919.4	100	-	240	1.4e-33	115.1	0.1	2	2	0.1	680	0.5	0	12	53	149	190	146	197	0.83	RNase H-like domain found in reverse transcriptase
BSUD.21858.1.p2	RT_RNaseH	PF17917.4	105	-	240	8.8e-28	96.8	0	1	1	2.2e-31	1.4e-27	96.1	0	2	105	35	135	34	135	0.91	RNase H-like domain found in reverse transcriptase
BSUD.21858.1.p2	RVT_3	PF13456.9	124	-	240	0.015	15.3	0	1	1	4.6e-06	0.03	14.3	0	6	77	41	115	38	156	0.79	Reverse transcriptase-like
BSUD.21860.1.p1	Spindle_Spc25	PF08234.15	73	-	129	0.1	13	0.1	1	1	9.7e-06	0.19	12.1	0.1	20	39	34	53	28	66	0.84	Chromosome segregation protein Spc25
BSUD.21864.1.p1	UCH_N	PF16674.8	105	-	60	0.025	14.6	0	1	1	1.5e-06	0.029	14.4	0	41	82	19	57	9	58	0.84	N-terminal of ubiquitin carboxyl-terminal hydrolase 37
BSUD.21866.2.p1	Yippee-Mis18	PF03226.17	105	-	248	0.04	14.3	3.3	1	2	0.016	320	1.7	0.4	37	62	38	65	19	68	0.69	Yippee zinc-binding/DNA-binding /Mis18, centromere assembly
BSUD.21866.2.p1	Yippee-Mis18	PF03226.17	105	-	248	0.04	14.3	3.3	2	2	8.9e-06	0.17	12.2	1.6	24	83	96	155	60	164	0.67	Yippee zinc-binding/DNA-binding /Mis18, centromere assembly
BSUD.21866.1.p1	Yippee-Mis18	PF03226.17	105	-	248	0.04	14.3	3.3	1	2	0.016	320	1.7	0.4	37	62	38	65	19	68	0.69	Yippee zinc-binding/DNA-binding /Mis18, centromere assembly
BSUD.21866.1.p1	Yippee-Mis18	PF03226.17	105	-	248	0.04	14.3	3.3	2	2	8.9e-06	0.17	12.2	1.6	24	83	96	155	60	164	0.67	Yippee zinc-binding/DNA-binding /Mis18, centromere assembly
BSUD.21866.3.p1	Yippee-Mis18	PF03226.17	105	-	248	0.04	14.3	3.3	1	2	0.016	320	1.7	0.4	37	62	38	65	19	68	0.69	Yippee zinc-binding/DNA-binding /Mis18, centromere assembly
BSUD.21866.3.p1	Yippee-Mis18	PF03226.17	105	-	248	0.04	14.3	3.3	2	2	8.9e-06	0.17	12.2	1.6	24	83	96	155	60	164	0.67	Yippee zinc-binding/DNA-binding /Mis18, centromere assembly
BSUD.21866.4.p1	Yippee-Mis18	PF03226.17	105	-	248	0.04	14.3	3.3	1	2	0.016	320	1.7	0.4	37	62	38	65	19	68	0.69	Yippee zinc-binding/DNA-binding /Mis18, centromere assembly
BSUD.21866.4.p1	Yippee-Mis18	PF03226.17	105	-	248	0.04	14.3	3.3	2	2	8.9e-06	0.17	12.2	1.6	24	83	96	155	60	164	0.67	Yippee zinc-binding/DNA-binding /Mis18, centromere assembly
BSUD.21866.5.p1	Yippee-Mis18	PF03226.17	105	-	248	0.04	14.3	3.3	1	2	0.016	320	1.7	0.4	37	62	38	65	19	68	0.69	Yippee zinc-binding/DNA-binding /Mis18, centromere assembly
BSUD.21866.5.p1	Yippee-Mis18	PF03226.17	105	-	248	0.04	14.3	3.3	2	2	8.9e-06	0.17	12.2	1.6	24	83	96	155	60	164	0.67	Yippee zinc-binding/DNA-binding /Mis18, centromere assembly
BSUD.21934.1.p1	Fibrinogen_C	PF00147.21	221	-	378	7.8e-61	205.8	8.3	1	1	7.4e-63	1.5e-60	204.9	8.3	29	219	192	372	179	374	0.95	Fibrinogen beta and gamma chains, C-terminal globular domain
BSUD.21934.1.p1	WEMBL	PF05701.14	562	-	378	2.4e-06	26.7	10.6	1	1	1.6e-08	3.3e-06	26.2	10.6	296	431	17	152	3	167	0.91	Weak chloroplast movement under blue light
BSUD.21934.1.p1	CCDC22	PF05667.14	604	-	378	8.4e-06	25	20.8	1	1	6.3e-08	1.3e-05	24.4	20.8	326	438	44	159	2	170	0.73	Coiled-coil domain-containing protein 22
BSUD.21934.1.p1	SCO1-SenC	PF02630.17	134	-	378	0.00031	20.9	2.8	1	2	0.00048	0.099	12.8	0.2	44	92	44	92	38	95	0.92	SCO1/SenC
BSUD.21934.1.p1	SCO1-SenC	PF02630.17	134	-	378	0.00031	20.9	2.8	2	2	4.2e-05	0.0087	16.2	0.2	42	94	70	122	67	146	0.91	SCO1/SenC
BSUD.21934.1.p1	DUF1664	PF07889.15	124	-	378	0.00033	20.8	21.6	1	3	0.00039	0.08	13.1	7.7	43	118	16	94	10	99	0.88	Protein of unknown function (DUF1664)
BSUD.21934.1.p1	DUF1664	PF07889.15	124	-	378	0.00033	20.8	21.6	2	3	0.0017	0.35	11	15.5	45	119	60	137	55	155	0.51	Protein of unknown function (DUF1664)
BSUD.21934.1.p1	DUF1664	PF07889.15	124	-	378	0.00033	20.8	21.6	3	3	1.5	310	1.5	0	38	59	148	169	143	179	0.83	Protein of unknown function (DUF1664)
BSUD.21934.1.p1	EzrA	PF06160.15	557	-	378	0.00045	18.7	20.8	1	2	0.00028	0.059	11.7	20.8	348	489	4	150	1	155	0.72	Septation ring formation regulator, EzrA
BSUD.21934.1.p1	EzrA	PF06160.15	557	-	378	0.00045	18.7	20.8	2	2	2.6e-05	0.0053	15.1	12.2	95	190	78	173	71	191	0.75	Septation ring formation regulator, EzrA
BSUD.21934.1.p1	KxDL	PF10241.12	86	-	378	0.00046	20.6	19	1	3	0.012	2.5	8.6	0.8	28	80	15	67	6	70	0.87	Uncharacterized conserved protein
BSUD.21934.1.p1	KxDL	PF10241.12	86	-	378	0.00046	20.6	19	2	3	0.00067	0.14	12.6	2.8	40	80	55	95	52	97	0.93	Uncharacterized conserved protein
BSUD.21934.1.p1	KxDL	PF10241.12	86	-	378	0.00046	20.6	19	3	3	0.0015	0.3	11.5	4.7	31	81	102	152	97	155	0.93	Uncharacterized conserved protein
BSUD.21934.1.p1	CENP-F_leu_zip	PF10473.12	140	-	378	0.00056	20.1	20.3	1	2	0.049	10	6.3	0.3	26	95	2	71	1	72	0.87	Leucine-rich repeats of kinetochore protein Cenp-F/LEK1
BSUD.21934.1.p1	CENP-F_leu_zip	PF10473.12	140	-	378	0.00056	20.1	20.3	2	2	3.7e-05	0.0076	16.4	17.7	11	105	57	151	51	170	0.88	Leucine-rich repeats of kinetochore protein Cenp-F/LEK1
BSUD.21934.1.p1	COG2	PF06148.14	133	-	378	0.00072	19.8	14.7	1	2	6.9e-06	0.0014	18.8	12.5	27	132	43	148	32	149	0.93	COG (conserved oligomeric Golgi) complex component, COG2
BSUD.21934.1.p1	COG2	PF06148.14	133	-	378	0.00072	19.8	14.7	2	2	5.5	1100	-0.2	0	67	88	149	170	147	174	0.82	COG (conserved oligomeric Golgi) complex component, COG2
BSUD.21934.1.p1	Golgin_A5	PF09787.12	305	-	378	0.00078	19.1	24.1	1	1	8.2e-06	0.0017	18	24.1	40	181	14	162	1	172	0.8	Golgin subfamily A member 5
BSUD.21934.1.p1	Fez1	PF06818.18	197	-	378	0.00086	19.9	18.2	1	2	1.2	250	2.1	0.2	58	106	6	54	2	57	0.66	Fez1
BSUD.21934.1.p1	Fez1	PF06818.18	197	-	378	0.00086	19.9	18.2	2	2	4.2e-06	0.00086	19.9	18.2	42	150	46	156	30	170	0.75	Fez1
BSUD.21934.1.p1	Tropomyosin	PF00261.23	237	-	378	0.00089	18.8	16.4	1	2	0.011	2.3	7.6	2	5	81	4	80	1	84	0.89	Tropomyosin
BSUD.21934.1.p1	Tropomyosin	PF00261.23	237	-	378	0.00089	18.8	16.4	2	2	1.9e-05	0.004	16.6	6.9	1	68	84	151	84	170	0.89	Tropomyosin
BSUD.21934.1.p1	Crescentin	PF19220.3	401	-	378	0.00095	18.4	13.4	1	1	6.2e-06	0.0013	18	13.4	37	168	17	148	2	169	0.74	Crescentin protein
BSUD.21934.1.p1	HrpB7	PF09486.13	157	-	378	0.0015	19	3.6	1	2	0.0025	0.52	10.8	0.3	74	127	37	90	2	99	0.69	Bacterial type III secretion protein (HrpB7)
BSUD.21934.1.p1	HrpB7	PF09486.13	157	-	378	0.0015	19	3.6	2	2	0.00047	0.098	13.2	3	19	124	46	150	42	155	0.85	Bacterial type III secretion protein (HrpB7)
BSUD.21934.1.p1	TPR_MLP1_2	PF07926.15	129	-	378	0.0016	18.6	23.8	1	2	5.3e-05	0.011	15.9	14.4	3	117	9	123	7	126	0.94	TPR/MLP1/MLP2-like protein
BSUD.21934.1.p1	TPR_MLP1_2	PF07926.15	129	-	378	0.0016	18.6	23.8	2	2	0.0029	0.59	10.3	5.3	57	113	112	168	109	171	0.92	TPR/MLP1/MLP2-like protein
BSUD.21934.1.p1	HMMR_N	PF15905.8	330	-	378	0.0027	17.3	25.6	1	2	0.00055	0.11	12	14.4	230	326	17	109	4	113	0.83	Hyaluronan mediated motility receptor N-terminal
BSUD.21934.1.p1	HMMR_N	PF15905.8	330	-	378	0.0027	17.3	25.6	2	2	0.016	3.3	7.2	8.5	223	287	105	169	102	178	0.93	Hyaluronan mediated motility receptor N-terminal
BSUD.21934.1.p1	AAA_13	PF13166.9	714	-	378	0.003	16.5	24.5	1	1	2.4e-05	0.0049	15.8	23.7	359	471	10	124	2	158	0.83	AAA domain
BSUD.21934.1.p1	Filament	PF00038.24	312	-	378	0.0035	17.1	20.1	1	1	3.8e-05	0.0078	16	20.1	127	278	17	167	5	170	0.84	Intermediate filament protein
BSUD.21934.1.p1	YscO-like	PF16789.8	161	-	378	0.0038	17.4	15.9	1	2	0.005	1	9.4	3.3	69	124	34	89	10	92	0.89	YscO-like protein
BSUD.21934.1.p1	YscO-like	PF16789.8	161	-	378	0.0038	17.4	15.9	2	2	0.00028	0.059	13.5	5.5	69	131	90	152	88	168	0.91	YscO-like protein
BSUD.21934.1.p1	ATG16	PF08614.14	201	-	378	0.004	17.5	16.7	1	2	1.9e-05	0.004	17.5	16.7	61	165	21	125	3	140	0.82	Autophagy protein 16 (ATG16)
BSUD.21934.1.p1	ATG16	PF08614.14	201	-	378	0.004	17.5	16.7	2	2	0.89	180	2.3	1.3	85	115	129	163	121	171	0.37	Autophagy protein 16 (ATG16)
BSUD.21934.1.p1	MAD	PF05557.16	661	-	378	0.0048	15.5	22.4	1	1	3.2e-05	0.0067	15	22.4	76	211	14	154	4	167	0.89	Mitotic checkpoint protein
BSUD.21934.1.p1	Apolipoprotein	PF01442.21	190	-	378	0.0075	16.2	4.5	1	1	7.2e-05	0.015	15.3	4.5	39	182	16	168	11	170	0.63	Apolipoprotein A1/A4/E domain
BSUD.21934.1.p1	HsbA	PF12296.11	121	-	378	0.0076	16.8	1.2	1	2	0.75	150	2.9	10	5	93	20	115	16	119	0.71	Hydrophobic surface binding protein A
BSUD.21934.1.p1	HsbA	PF12296.11	121	-	378	0.0076	16.8	1.2	2	2	3.7e-05	0.0076	16.8	1.2	2	74	115	189	114	199	0.87	Hydrophobic surface binding protein A
BSUD.21934.1.p1	Vps5	PF09325.13	236	-	378	0.01	15.5	18.6	1	3	1	210	1.5	0.1	138	183	3	48	1	53	0.87	Vps5 C terminal like
BSUD.21934.1.p1	Vps5	PF09325.13	236	-	378	0.01	15.5	18.6	2	3	0.0041	0.85	9.3	7.1	135	184	56	105	42	110	0.84	Vps5 C terminal like
BSUD.21934.1.p1	Vps5	PF09325.13	236	-	378	0.01	15.5	18.6	3	3	0.00044	0.092	12.4	4.4	28	97	95	170	93	174	0.85	Vps5 C terminal like
BSUD.21934.1.p1	zf-C4H2	PF10146.12	244	-	378	0.012	16.2	14.6	1	1	7.9e-05	0.016	15.8	14.6	14	175	18	179	1	199	0.75	Zinc finger-containing protein
BSUD.21934.1.p1	Exonuc_VII_L	PF02601.18	305	-	378	0.016	14.9	19.2	1	1	0.00028	0.058	13.1	19.3	147	262	49	172	1	177	0.72	Exonuclease VII, large subunit
BSUD.21934.1.p1	CoV_S2	PF01601.19	525	-	378	0.016	13.9	26.8	1	2	0.0013	0.26	10	11.5	213	275	38	100	17	106	0.84	Coronavirus spike glycoprotein S2
BSUD.21934.1.p1	CoV_S2	PF01601.19	525	-	378	0.016	13.9	26.8	2	2	0.015	3	6.4	11.3	214	276	109	171	91	199	0.79	Coronavirus spike glycoprotein S2
BSUD.21934.1.p1	Fib_alpha	PF08702.13	143	-	378	0.017	15.4	32.1	1	2	0.0014	0.29	11.4	14.1	37	129	2	97	1	99	0.87	Fibrinogen alpha/beta chain family
BSUD.21934.1.p1	Fib_alpha	PF08702.13	143	-	378	0.017	15.4	32.1	2	2	0.042	8.8	6.6	11.9	75	128	96	152	90	163	0.47	Fibrinogen alpha/beta chain family
BSUD.21934.1.p1	DUF948	PF06103.14	89	-	378	0.025	14.9	9	1	4	0.023	4.7	7.7	2	36	87	24	75	13	78	0.75	Bacterial protein of unknown function (DUF948)
BSUD.21934.1.p1	DUF948	PF06103.14	89	-	378	0.025	14.9	9	2	4	0.00012	0.025	14.9	9	22	88	38	104	36	105	0.94	Bacterial protein of unknown function (DUF948)
BSUD.21934.1.p1	DUF948	PF06103.14	89	-	378	0.025	14.9	9	3	4	0.66	140	3	15.9	32	88	76	132	73	162	0.84	Bacterial protein of unknown function (DUF948)
BSUD.21934.1.p1	DUF948	PF06103.14	89	-	378	0.025	14.9	9	4	4	0.2	42	4.6	1.1	21	70	128	170	125	175	0.73	Bacterial protein of unknown function (DUF948)
BSUD.21934.1.p1	DUF16	PF01519.19	104	-	378	0.027	15.1	28.7	1	2	0.0025	0.52	10.9	13.6	26	86	45	108	10	109	0.87	Protein of unknown function DUF16
BSUD.21934.1.p1	DUF16	PF01519.19	104	-	378	0.027	15.1	28.7	2	2	0.0053	1.1	9.9	9.6	24	84	102	163	101	171	0.85	Protein of unknown function DUF16
BSUD.21934.1.p1	Macoilin	PF09726.12	673	-	378	0.032	12.9	17.3	1	1	0.0002	0.042	12.6	17.3	395	580	11	198	1	202	0.7	Macoilin family
BSUD.21934.1.p1	DUF2508	PF10704.12	71	-	378	0.062	13.6	13.3	1	3	1.2	240	2.1	0.2	20	42	42	65	25	69	0.79	Protein of unknown function (DUF2508)
BSUD.21934.1.p1	DUF2508	PF10704.12	71	-	378	0.062	13.6	13.3	2	3	0.017	3.5	8	1.1	20	42	70	93	69	98	0.88	Protein of unknown function (DUF2508)
BSUD.21934.1.p1	DUF2508	PF10704.12	71	-	378	0.062	13.6	13.3	3	3	0.0047	0.97	9.8	1.4	20	48	98	129	97	136	0.81	Protein of unknown function (DUF2508)
BSUD.21934.1.p1	ATG17_like	PF04108.15	355	-	378	0.065	12.8	24.2	1	2	0.0024	0.49	9.9	7.9	120	193	22	90	2	96	0.67	Autophagy protein ATG17-like domain
BSUD.21934.1.p1	ATG17_like	PF04108.15	355	-	378	0.065	12.8	24.2	2	2	0.014	2.9	7.3	10.8	112	193	91	168	84	171	0.55	Autophagy protein ATG17-like domain
BSUD.21934.1.p1	Prominin	PF05478.14	799	-	378	0.065	11.4	21	1	1	0.00053	0.11	10.6	21	167	338	5	166	2	201	0.64	Prominin
BSUD.21934.1.p1	Lebercilin	PF15619.9	193	-	378	0.09	12.5	19.9	1	1	0.00079	0.16	11.7	19.9	16	181	5	169	1	172	0.66	Ciliary protein causing Leber congenital amaurosis disease
BSUD.21934.1.p1	DUF4201	PF13870.9	177	-	378	0.1	12.4	23	1	2	0.0044	0.92	9.3	8.4	55	127	27	99	11	103	0.87	Domain of unknown function (DUF4201)
BSUD.21934.1.p1	DUF4201	PF13870.9	177	-	378	0.1	12.4	23	2	2	0.015	3.1	7.6	13.5	46	119	81	154	79	169	0.88	Domain of unknown function (DUF4201)
BSUD.21934.1.p1	AIP3	PF03915.16	408	-	378	0.11	11.8	20	1	1	0.0008	0.16	11.1	20	127	266	20	165	1	173	0.52	Actin interacting protein 3
BSUD.21934.1.p1	CREPT	PF16566.8	147	-	378	0.14	12.4	13.4	1	2	0.00067	0.14	12.4	11.5	21	123	27	131	10	145	0.82	Cell-cycle alteration and expression-elevated protein in tumour
BSUD.21934.1.p1	CREPT	PF16566.8	147	-	378	0.14	12.4	13.4	2	2	3.5	720	0.3	0.1	81	102	131	152	118	174	0.45	Cell-cycle alteration and expression-elevated protein in tumour
BSUD.21934.1.p1	DUF5798	PF19111.3	89	-	378	0.14	12.5	15.2	1	4	0.86	180	2.6	0.4	34	73	33	72	4	79	0.63	Family of unknown function (DUF5798)
BSUD.21934.1.p1	DUF5798	PF19111.3	89	-	378	0.14	12.5	15.2	2	4	0.15	31	5	4.3	29	72	56	99	30	105	0.66	Family of unknown function (DUF5798)
BSUD.21934.1.p1	DUF5798	PF19111.3	89	-	378	0.14	12.5	15.2	3	4	0.0064	1.3	9.4	3.3	4	47	80	123	78	128	0.83	Family of unknown function (DUF5798)
BSUD.21934.1.p1	DUF5798	PF19111.3	89	-	378	0.14	12.5	15.2	4	4	0.016	3.2	8.1	2	23	56	120	153	112	169	0.84	Family of unknown function (DUF5798)
BSUD.21934.1.p1	WASH_WAHD	PF11945.11	292	-	378	0.15	11.6	16.5	1	3	0.0016	0.33	10.4	2.1	31	74	38	81	18	83	0.84	WAHD domain of WASH complex
BSUD.21934.1.p1	WASH_WAHD	PF11945.11	292	-	378	0.15	11.6	16.5	2	3	0.0021	0.44	10	4.3	35	74	70	109	67	113	0.91	WAHD domain of WASH complex
BSUD.21934.1.p1	WASH_WAHD	PF11945.11	292	-	378	0.15	11.6	16.5	3	3	0.27	56	3.1	1.4	37	70	114	147	108	159	0.88	WAHD domain of WASH complex
BSUD.21934.1.p1	FliJ	PF02050.19	123	-	378	0.16	12.3	13.2	1	3	0.029	5.9	7.2	2	8	90	17	94	12	97	0.81	Flagellar FliJ protein
BSUD.21934.1.p1	FliJ	PF02050.19	123	-	378	0.16	12.3	13.2	2	3	0.0013	0.27	11.6	7.3	4	89	55	135	51	138	0.93	Flagellar FliJ protein
BSUD.21934.1.p1	FliJ	PF02050.19	123	-	378	0.16	12.3	13.2	3	3	0.0042	0.86	9.9	6.9	4	84	83	158	80	170	0.91	Flagellar FliJ protein
BSUD.21934.1.p1	YscO	PF07321.15	149	-	378	0.16	12	7.6	1	2	0.092	19	5.3	0.4	66	119	35	88	5	96	0.64	Type III secretion protein YscO
BSUD.21934.1.p1	YscO	PF07321.15	149	-	378	0.16	12	7.6	2	2	0.0067	1.4	9	3	67	129	92	154	84	166	0.88	Type III secretion protein YscO
BSUD.21934.1.p1	Bcr-Abl_Oligo	PF09036.13	73	-	378	0.21	11.7	7.6	1	3	0.86	180	2.3	0	26	51	2	27	1	38	0.86	Bcr-Abl oncoprotein oligomerisation domain
BSUD.21934.1.p1	Bcr-Abl_Oligo	PF09036.13	73	-	378	0.21	11.7	7.6	2	3	0.13	27	5	0.2	24	54	56	86	48	90	0.88	Bcr-Abl oncoprotein oligomerisation domain
BSUD.21934.1.p1	Bcr-Abl_Oligo	PF09036.13	73	-	378	0.21	11.7	7.6	3	3	0.099	20	5.3	1.2	24	58	98	132	83	154	0.64	Bcr-Abl oncoprotein oligomerisation domain
BSUD.21934.1.p1	HIP1_clath_bdg	PF16515.8	99	-	378	0.24	11.9	19.7	1	2	0.074	15	6.1	6.9	35	89	39	93	2	99	0.7	Clathrin-binding domain of Huntingtin-interacting protein 1
BSUD.21934.1.p1	HIP1_clath_bdg	PF16515.8	99	-	378	0.24	11.9	19.7	2	2	0.086	18	5.9	16.4	22	91	62	137	44	162	0.61	Clathrin-binding domain of Huntingtin-interacting protein 1
BSUD.21934.1.p1	DLP_helical	PF18709.4	344	-	378	0.24	10.6	24.7	1	3	0.22	45	3.2	1	75	118	8	51	1	60	0.5	Dynamin-like helical domain
BSUD.21934.1.p1	DLP_helical	PF18709.4	344	-	378	0.24	10.6	24.7	2	3	0.5	100	2	9	74	119	63	108	42	112	0.69	Dynamin-like helical domain
BSUD.21934.1.p1	DLP_helical	PF18709.4	344	-	378	0.24	10.6	24.7	3	3	0.0016	0.34	10.2	10.8	71	131	102	162	83	184	0.82	Dynamin-like helical domain
BSUD.21934.1.p1	FPP	PF05911.14	868	-	378	0.26	9.6	23.2	1	1	0.0018	0.37	9.1	23.2	623	784	8	169	1	172	0.64	Filament-like plant protein, long coiled-coil
BSUD.21934.1.p1	IFT57	PF10498.12	359	-	378	0.27	10.3	28.5	1	2	0.0093	1.9	7.5	18.5	232	347	4	116	1	122	0.7	Intra-flagellar transport protein 57
BSUD.21934.1.p1	IFT57	PF10498.12	359	-	378	0.27	10.3	28.5	2	2	0.037	7.6	5.5	10	217	286	101	170	95	172	0.87	Intra-flagellar transport protein 57
BSUD.21934.1.p1	DUF4472	PF14739.9	107	-	378	0.27	12	14.9	1	2	0.044	9.1	7.1	3.9	42	106	28	92	13	93	0.79	Domain of unknown function (DUF4472)
BSUD.21934.1.p1	DUF4472	PF14739.9	107	-	378	0.27	12	14.9	2	2	0.0075	1.5	9.6	3.7	54	106	96	148	91	149	0.89	Domain of unknown function (DUF4472)
BSUD.21934.1.p1	HAP1_N	PF04849.16	310	-	378	0.28	10.5	16.9	1	1	0.00085	0.18	11.1	14.3	204	306	42	144	23	148	0.89	HAP1 N-terminal conserved region
BSUD.21934.1.p1	DUF5930	PF19353.2	320	-	378	0.33	10.1	8.6	1	1	0.0023	0.48	9.5	8.6	69	193	41	165	13	173	0.91	Family of unknown function (DUF5930)
BSUD.21934.1.p1	DUF4407	PF14362.9	298	-	378	0.38	10.1	14.2	1	1	0.0025	0.52	9.7	14.2	108	240	11	156	8	171	0.61	Domain of unknown function (DUF4407)
BSUD.21934.1.p1	DUF4618	PF15397.9	258	-	378	0.43	10	22.5	1	2	0.00031	0.064	12.8	14.4	131	230	28	128	15	131	0.83	Domain of unknown function (DUF4618)
BSUD.21934.1.p1	DUF4618	PF15397.9	258	-	378	0.43	10	22.5	2	2	0.53	110	2.2	1.1	62	99	132	169	129	172	0.82	Domain of unknown function (DUF4618)
BSUD.21934.1.p1	ATG14	PF10186.12	324	-	378	0.45	9.7	25	1	1	0.0097	2	7.5	24.5	30	150	50	170	9	213	0.7	Vacuolar sorting 38 and autophagy-related subunit 14
BSUD.21934.1.p1	DUF4200	PF13863.9	119	-	378	0.47	11	19.9	1	2	0.052	11	6.6	8.5	10	107	4	104	2	105	0.83	Domain of unknown function (DUF4200)
BSUD.21934.1.p1	DUF4200	PF13863.9	119	-	378	0.47	11	19.9	2	2	0.0014	0.29	11.6	15.5	5	106	69	170	66	173	0.95	Domain of unknown function (DUF4200)
BSUD.21934.1.p1	BST2	PF16716.8	91	-	378	0.53	11.1	25.2	1	2	0.0015	0.3	11.9	6.9	15	90	12	87	7	95	0.94	Bone marrow stromal antigen 2
BSUD.21934.1.p1	BST2	PF16716.8	91	-	378	0.53	11.1	25.2	2	2	0.36	75	4.2	10.5	20	90	101	168	94	169	0.85	Bone marrow stromal antigen 2
BSUD.21934.1.p1	Occludin_ELL	PF07303.16	101	-	378	0.56	11.1	13.3	1	2	0.0046	0.96	10.3	8.2	17	98	33	116	17	119	0.77	Occludin homology domain
BSUD.21934.1.p1	Occludin_ELL	PF07303.16	101	-	378	0.56	11.1	13.3	2	2	1.4	290	2.3	0.2	26	58	130	156	116	177	0.54	Occludin homology domain
BSUD.21934.1.p1	Snx8_BAR_dom	PF19566.2	258	-	378	0.58	9.7	14	1	1	0.0076	1.6	8.3	14	144	248	66	168	6	170	0.83	Sorting nexin 8/Mvp1 BAR domain
BSUD.21934.1.p1	Spc7	PF08317.14	196	-	378	0.63	9.5	21	1	3	0.0029	0.6	9.5	1.1	139	194	17	72	12	74	0.86	Spc7 kinetochore protein
BSUD.21934.1.p1	Spc7	PF08317.14	196	-	378	0.63	9.5	21	2	3	0.0063	1.3	8.5	8.9	136	195	56	115	55	116	0.95	Spc7 kinetochore protein
BSUD.21934.1.p1	Spc7	PF08317.14	196	-	378	0.63	9.5	21	3	3	0.15	31	4	3.4	142	190	111	159	107	169	0.87	Spc7 kinetochore protein
BSUD.21934.1.p1	DUF724	PF05266.17	188	-	378	0.67	9.9	19.7	1	2	0.00099	0.2	11.6	7.5	96	183	8	95	2	100	0.93	Protein of unknown function (DUF724)
BSUD.21934.1.p1	DUF724	PF05266.17	188	-	378	0.67	9.9	19.7	2	2	0.0071	1.5	8.8	15.8	89	184	57	152	54	170	0.73	Protein of unknown function (DUF724)
BSUD.21934.1.p1	TACC_C	PF05010.17	201	-	378	0.77	9.6	21.4	1	1	0.016	3.3	7.5	21.5	25	135	24	130	2	169	0.52	Transforming acidic coiled-coil-containing protein (TACC), C-terminal
BSUD.21934.1.p1	TMPIT	PF07851.16	324	-	378	0.81	9	30	1	3	0.006	1.2	8.4	7.4	16	94	7	84	1	96	0.46	TMPIT-like protein
BSUD.21934.1.p1	TMPIT	PF07851.16	324	-	378	0.81	9	30	2	3	0.0059	1.2	8.4	8.2	3	80	92	169	90	192	0.87	TMPIT-like protein
BSUD.21934.1.p1	TMPIT	PF07851.16	324	-	378	0.81	9	30	3	3	0.36	75	2.6	0.7	97	128	256	287	242	291	0.81	TMPIT-like protein
BSUD.21934.1.p1	DUF2203	PF09969.12	122	-	378	0.85	10.5	13.3	1	3	0.27	55	4.6	1.4	31	77	25	80	2	86	0.49	Uncharacterized conserved protein (DUF2203)
BSUD.21934.1.p1	DUF2203	PF09969.12	122	-	378	0.85	10.5	13.3	2	3	0.016	3.2	8.6	4.9	14	68	57	113	29	117	0.53	Uncharacterized conserved protein (DUF2203)
BSUD.21934.1.p1	DUF2203	PF09969.12	122	-	378	0.85	10.5	13.3	3	3	0.093	19	6.1	4.6	19	76	90	149	86	179	0.55	Uncharacterized conserved protein (DUF2203)
BSUD.21934.1.p1	GAS	PF13851.9	200	-	378	0.91	9	28.3	1	2	0.0094	1.9	7.9	9	31	123	5	94	1	98	0.89	Growth-arrest specific micro-tubule binding
BSUD.21934.1.p1	GAS	PF13851.9	200	-	378	0.91	9	28.3	2	2	0.023	4.8	6.6	13	23	102	95	168	91	171	0.49	Growth-arrest specific micro-tubule binding
BSUD.21934.1.p1	FUT8_N_cat	PF19745.2	499	-	378	0.94	8.3	17	1	1	0.0064	1.3	7.8	17	33	174	28	169	4	189	0.62	Alpha-(1,6)-fucosyltransferase N- and catalytic domains
BSUD.21934.1.p1	ISG65-75	PF11727.11	281	-	378	0.97	8.7	18.7	1	2	0.00096	0.2	11	7.1	47	134	11	94	7	100	0.83	Invariant surface glycoprotein
BSUD.21934.1.p1	ISG65-75	PF11727.11	281	-	378	0.97	8.7	18.7	2	2	0.27	55	3	4.6	50	120	98	168	94	178	0.59	Invariant surface glycoprotein
BSUD.21934.1.p1	DUF745	PF05335.16	183	-	378	0.98	9.2	17.5	1	1	0.02	4	7.2	17.5	62	164	42	144	13	170	0.73	Protein of unknown function (DUF745)
BSUD.21934.1.p1	Laminin_II	PF06009.15	138	-	378	0.98	9.6	28.6	1	2	0.015	3	8	8.5	2	69	27	94	26	96	0.94	Laminin Domain II
BSUD.21934.1.p1	Laminin_II	PF06009.15	138	-	378	0.98	9.6	28.6	2	2	0.017	3.5	7.7	16.5	2	96	76	168	75	170	0.65	Laminin Domain II
BSUD.21934.1.p1	THOC7	PF05615.16	132	-	378	1.1	9.6	17.7	1	2	0.0078	1.6	9.1	3.6	44	122	4	83	1	85	0.91	Tho complex subunit 7
BSUD.21934.1.p1	THOC7	PF05615.16	132	-	378	1.1	9.6	17.7	2	2	0.044	9.2	6.7	14.5	22	131	39	148	34	163	0.82	Tho complex subunit 7
BSUD.21934.1.p1	Sec34	PF04136.18	149	-	378	1.2	9.2	22.7	1	2	0.014	2.9	7.9	6.9	5	67	30	96	26	106	0.68	Sec34-like family
BSUD.21934.1.p1	Sec34	PF04136.18	149	-	378	1.2	9.2	22.7	2	2	0.027	5.6	7	7.5	3	65	105	168	103	170	0.9	Sec34-like family
BSUD.21934.1.p1	DUF4763	PF15960.8	244	-	378	1.5	8.2	20.3	1	2	0.034	7	6	20.4	30	152	35	150	9	162	0.75	Domain of unknown function (DUF4763)
BSUD.21934.1.p1	DUF4763	PF15960.8	244	-	378	1.5	8.2	20.3	2	2	0.73	150	1.6	0	111	142	148	179	146	183	0.86	Domain of unknown function (DUF4763)
BSUD.21934.1.p1	DUF730	PF05325.14	122	-	378	1.6	8.9	6.9	1	3	0.63	130	2.7	0.4	71	109	35	73	9	83	0.62	Protein of unknown function (DUF730)
BSUD.21934.1.p1	DUF730	PF05325.14	122	-	378	1.6	8.9	6.9	2	3	0.043	9	6.5	1.9	68	113	60	105	54	110	0.84	Protein of unknown function (DUF730)
BSUD.21934.1.p1	DUF730	PF05325.14	122	-	378	1.6	8.9	6.9	3	3	0.1	22	5.2	0.8	70	114	90	134	87	147	0.64	Protein of unknown function (DUF730)
BSUD.21934.1.p1	BLOC1_2	PF10046.12	96	-	378	1.8	9.1	22.9	1	4	0.72	150	3	0.3	37	75	28	66	3	67	0.65	Biogenesis of lysosome-related organelles complex-1 subunit 2
BSUD.21934.1.p1	BLOC1_2	PF10046.12	96	-	378	1.8	9.1	22.9	2	4	0.023	4.8	7.7	10.4	34	86	53	105	27	108	0.7	Biogenesis of lysosome-related organelles complex-1 subunit 2
BSUD.21934.1.p1	BLOC1_2	PF10046.12	96	-	378	1.8	9.1	22.9	3	4	0.2	42	4.7	15	26	76	73	123	72	156	0.86	Biogenesis of lysosome-related organelles complex-1 subunit 2
BSUD.21934.1.p1	BLOC1_2	PF10046.12	96	-	378	1.8	9.1	22.9	4	4	0.55	110	3.3	4	34	77	112	156	108	172	0.55	Biogenesis of lysosome-related organelles complex-1 subunit 2
BSUD.21934.1.p1	Seryl_tRNA_N	PF02403.25	108	-	378	2	8.8	25.3	1	2	0.0035	0.72	10.2	17.2	6	101	18	118	15	122	0.69	Seryl-tRNA synthetase N-terminal domain
BSUD.21934.1.p1	Seryl_tRNA_N	PF02403.25	108	-	378	2	8.8	25.3	2	2	1.2	240	2.1	3.4	68	104	120	156	111	170	0.44	Seryl-tRNA synthetase N-terminal domain
BSUD.21934.1.p1	HOOK	PF05622.15	527	-	378	2	7.2	22.5	1	1	0.019	4	6.2	22.3	359	470	45	151	4	167	0.57	HOOK protein coiled-coil region
BSUD.21934.1.p1	DUF5713	PF18977.3	107	-	378	2.3	8.7	13.5	1	4	0.024	4.9	7.7	3.2	27	78	42	92	33	100	0.86	Family of unknown function (DUF5713)
BSUD.21934.1.p1	DUF5713	PF18977.3	107	-	378	2.3	8.7	13.5	2	4	0.021	4.3	7.8	7.5	22	78	65	120	59	133	0.87	Family of unknown function (DUF5713)
BSUD.21934.1.p1	DUF5713	PF18977.3	107	-	378	2.3	8.7	13.5	3	4	0.3	62	4.1	2	23	75	108	159	104	171	0.87	Family of unknown function (DUF5713)
BSUD.21934.1.p1	DUF5713	PF18977.3	107	-	378	2.3	8.7	13.5	4	4	1.3	270	2.1	0.2	12	63	132	183	122	186	0.69	Family of unknown function (DUF5713)
BSUD.21934.1.p1	CC2-LZ	PF16516.8	100	-	378	2.5	8.6	22.7	1	4	0.22	45	4.6	0.1	16	53	2	39	1	45	0.92	Leucine zipper of domain CC2 of NEMO, NF-kappa-B essential modulator
BSUD.21934.1.p1	CC2-LZ	PF16516.8	100	-	378	2.5	8.6	22.7	2	4	0.89	180	2.7	10.9	8	49	72	112	41	119	0.51	Leucine zipper of domain CC2 of NEMO, NF-kappa-B essential modulator
BSUD.21934.1.p1	CC2-LZ	PF16516.8	100	-	378	2.5	8.6	22.7	3	4	0.13	26	5.4	5.2	10	57	94	145	89	151	0.76	Leucine zipper of domain CC2 of NEMO, NF-kappa-B essential modulator
BSUD.21934.1.p1	CC2-LZ	PF16516.8	100	-	378	2.5	8.6	22.7	4	4	0.38	78	3.9	3.8	3	51	107	156	105	185	0.76	Leucine zipper of domain CC2 of NEMO, NF-kappa-B essential modulator
BSUD.21934.1.p1	CALCOCO1	PF07888.14	496	-	378	2.5	7	17.8	1	1	0.026	5.3	5.9	17.6	126	263	14	152	2	165	0.67	Calcium binding and coiled-coil domain (CALCOCO1) like
BSUD.21934.1.p1	UPF0242	PF06785.14	194	-	378	2.6	8.2	16.1	1	1	0.022	4.5	7.4	16.1	81	180	43	149	9	161	0.73	Uncharacterised protein family (UPF0242) N-terminus
BSUD.21934.1.p1	Mce4_CUP1	PF11887.11	221	-	378	2.7	7.6	16.7	1	2	0.01	2.1	8	4.6	65	140	17	92	9	96	0.91	Cholesterol uptake porter CUP1 of Mce4, putative
BSUD.21934.1.p1	Mce4_CUP1	PF11887.11	221	-	378	2.7	7.6	16.7	2	2	0.077	16	5.1	7.1	50	130	79	159	75	169	0.84	Cholesterol uptake porter CUP1 of Mce4, putative
BSUD.21934.1.p1	TSNAXIP1_N	PF15739.8	111	-	378	2.7	8.4	12.9	1	2	0.032	6.7	7.2	10.8	8	109	23	120	16	146	0.83	Translin-associated factor X-interacting N-terminus
BSUD.21934.1.p1	TSNAXIP1_N	PF15739.8	111	-	378	2.7	8.4	12.9	2	2	5.2	1100	0.1	0.3	63	88	136	162	125	184	0.5	Translin-associated factor X-interacting N-terminus
BSUD.21934.1.p1	Presenilin	PF01080.20	417	-	378	3.3	6.5	5.2	1	1	0.019	3.8	6.3	5.2	236	307	56	127	11	233	0.55	Presenilin
BSUD.21934.1.p1	MIP-T3_C	PF17749.4	154	-	378	3.4	7.8	26.6	1	2	0.0043	0.89	9.7	20.6	47	152	18	119	3	135	0.84	Microtubule-binding protein MIP-T3 C-terminal region
BSUD.21934.1.p1	MIP-T3_C	PF17749.4	154	-	378	3.4	7.8	26.6	2	2	3.3	680	0.3	1.4	103	135	137	169	118	172	0.54	Microtubule-binding protein MIP-T3 C-terminal region
BSUD.21934.1.p1	LMBR1	PF04791.19	513	-	378	3.4	6.6	13.9	1	1	0.023	4.8	6.1	13.9	194	311	42	157	5	196	0.5	LMBR1-like membrane protein
BSUD.21934.1.p1	Zein-binding	PF04576.18	92	-	378	3.8	8	7.8	1	3	1.2	250	2.1	0.7	12	91	14	92	4	93	0.58	Zein-binding
BSUD.21934.1.p1	Zein-binding	PF04576.18	92	-	378	3.8	8	7.8	2	3	0.33	69	4	0.3	2	26	102	126	101	127	0.92	Zein-binding
BSUD.21934.1.p1	Zein-binding	PF04576.18	92	-	378	3.8	8	7.8	3	3	0.4	83	3.7	0	2	40	130	168	129	171	0.86	Zein-binding
BSUD.21934.1.p1	DUF4446	PF14584.9	150	-	378	4.8	7.3	18.3	1	2	0.033	6.9	6.8	4.3	39	83	43	87	25	90	0.84	Protein of unknown function (DUF4446)
BSUD.21934.1.p1	DUF4446	PF14584.9	150	-	378	4.8	7.3	18.3	2	2	0.11	23	5.1	6	37	82	97	142	87	161	0.76	Protein of unknown function (DUF4446)
BSUD.21934.1.p1	DUF3450	PF11932.11	241	-	378	5.1	6.5	24	1	2	0.16	33	3.8	4.6	24	99	5	80	1	82	0.83	Protein of unknown function (DUF3450)
BSUD.21934.1.p1	DUF3450	PF11932.11	241	-	378	5.1	6.5	24	2	2	0.0075	1.6	8.1	12.6	34	111	81	162	77	168	0.76	Protein of unknown function (DUF3450)
BSUD.21934.1.p1	Pinin_SDK_N	PF04697.16	135	-	378	5.6	7.6	12.9	1	2	0.082	17	6.1	1.7	5	30	65	90	61	92	0.9	pinin/SDK conserved region
BSUD.21934.1.p1	Pinin_SDK_N	PF04697.16	135	-	378	5.6	7.6	12.9	2	2	0.043	8.9	7	2.8	5	43	93	131	91	188	0.83	pinin/SDK conserved region
BSUD.21934.1.p1	LXG	PF04740.15	202	-	378	6.2	6.7	26.6	1	2	0.047	9.7	6.1	5.1	103	162	18	80	3	81	0.87	LXG domain of WXG superfamily
BSUD.21934.1.p1	LXG	PF04740.15	202	-	378	6.2	6.7	26.6	2	2	0.042	8.7	6.2	23.2	63	195	37	166	32	171	0.85	LXG domain of WXG superfamily
BSUD.21934.1.p1	MscS_porin	PF12795.10	238	-	378	6.2	6.5	26.5	1	3	3.6	740	-0.4	0.1	104	137	5	38	2	40	0.63	Mechanosensitive ion channel porin domain
BSUD.21934.1.p1	MscS_porin	PF12795.10	238	-	378	6.2	6.5	26.5	2	3	0.12	25	4.5	13.2	85	150	42	107	17	112	0.83	Mechanosensitive ion channel porin domain
BSUD.21934.1.p1	MscS_porin	PF12795.10	238	-	378	6.2	6.5	26.5	3	3	0.12	25	4.5	10.3	30	97	98	163	96	170	0.82	Mechanosensitive ion channel porin domain
BSUD.21934.1.p1	OmpH	PF03938.17	140	-	378	7	7.1	20.2	1	1	0.94	190	2.4	20.3	13	83	71	144	6	171	0.61	Outer membrane protein (OmpH-like)
BSUD.21934.1.p1	FOXP-CC	PF16159.8	69	-	378	7.2	7.3	8.3	1	2	1.2	250	2.4	0	39	66	36	63	11	66	0.76	FOXP coiled-coil domain
BSUD.21934.1.p1	FOXP-CC	PF16159.8	69	-	378	7.2	7.3	8.3	2	2	0.11	22	5.7	2.6	17	65	70	118	66	122	0.85	FOXP coiled-coil domain
BSUD.21934.1.p1	Nuf2_DHR10-like	PF18595.4	117	-	378	7.9	6.7	20.8	1	2	0.015	3.1	8	14.4	43	115	49	121	14	127	0.68	Nuf2, DHR10-like domain
BSUD.21934.1.p1	Nuf2_DHR10-like	PF18595.4	117	-	378	7.9	6.7	20.8	2	2	0.52	110	3	5.8	56	111	104	159	100	169	0.5	Nuf2, DHR10-like domain
BSUD.21934.1.p1	She9_MDM33	PF05546.14	198	-	378	8.3	6.3	17.4	1	1	0.018	3.8	7.4	10.5	4	77	74	145	71	152	0.91	She9 / Mdm33 family
BSUD.21934.1.p1	DUF641	PF04859.15	128	-	378	8.8	6.8	14.4	1	2	0.053	11	6.5	8.7	56	124	47	116	7	119	0.85	Plant protein of unknown function (DUF641)
BSUD.21934.1.p1	DUF641	PF04859.15	128	-	378	8.8	6.8	14.4	2	2	0.14	30	5.1	9.7	54	126	73	146	71	160	0.85	Plant protein of unknown function (DUF641)
BSUD.21934.1.p1	YtxH	PF12732.10	75	-	378	9.4	7	11	1	1	0.81	170	3	11	30	71	61	115	13	170	0.87	YtxH-like protein
BSUD.21934.1.p2	V-set	PF07686.20	109	-	304	0.00032	21	0.2	1	2	9.1e-05	0.44	10.9	0	67	97	75	105	8	116	0.69	Immunoglobulin V-set domain
BSUD.21934.1.p2	V-set	PF07686.20	109	-	304	0.00032	21	0.2	2	2	0.00095	4.7	7.6	0	11	95	172	261	162	271	0.78	Immunoglobulin V-set domain
BSUD.21934.1.p2	Phage_T7_tail	PF03906.17	157	-	304	0.0016	18.3	0.1	1	3	1.8e-06	0.0091	15.8	0	72	132	40	100	19	127	0.82	Phage T7 tail fibre protein
BSUD.21934.1.p2	Phage_T7_tail	PF03906.17	157	-	304	0.0016	18.3	0.1	2	3	0.2	980	-0.6	0	78	99	135	156	117	163	0.82	Phage T7 tail fibre protein
BSUD.21934.1.p2	Phage_T7_tail	PF03906.17	157	-	304	0.0016	18.3	0.1	3	3	1.2	5900	-3.1	0	98	107	190	199	179	224	0.51	Phage T7 tail fibre protein
BSUD.21934.1.p2	Ig_3	PF13927.9	79	-	304	0.0036	17.9	1.1	1	2	0.00012	0.59	10.9	0	50	77	52	100	2	101	0.61	Immunoglobulin domain
BSUD.21934.1.p2	Ig_3	PF13927.9	79	-	304	0.0036	17.9	1.1	2	2	0.011	54	4.6	0.2	17	75	173	255	162	258	0.5	Immunoglobulin domain
BSUD.21934.1.p2	ig	PF00047.28	87	-	304	0.31	11.4	2.4	1	2	0.0085	42	4.5	0.1	44	75	67	101	10	111	0.69	Immunoglobulin domain
BSUD.21934.1.p2	ig	PF00047.28	87	-	304	0.31	11.4	2.4	2	2	0.0037	18	5.7	0.4	13	75	174	258	169	264	0.82	Immunoglobulin domain
BSUD.22063.1.p1	Ribosomal_L14e	PF01929.20	75	-	101	8.9e-20	71.1	2.9	1	1	2e-23	1.3e-19	70.6	2.9	2	54	46	98	45	100	0.96	Ribosomal protein L14
BSUD.22063.1.p1	Methyltr_RsmB-F	PF01189.20	200	-	101	0.094	12.5	0	1	1	1.6e-05	0.1	12.4	0	79	118	31	69	8	84	0.65	16S rRNA methyltransferase RsmB/F
BSUD.22063.1.p1	KOW	PF00467.32	32	-	101	0.097	12.8	0.9	1	2	4.9e-05	0.32	11.1	0.4	2	32	9	38	8	38	0.85	KOW motif
BSUD.22063.1.p1	KOW	PF00467.32	32	-	101	0.097	12.8	0.9	2	2	0.2	1300	-0.3	0	15	21	68	74	65	75	0.83	KOW motif
BSUD.22063.2.p1	Ribosomal_L14e	PF01929.20	75	-	154	3.2e-31	107.8	6.6	1	2	1.6e-35	3.2e-31	107.8	6.6	2	75	46	119	45	119	0.98	Ribosomal protein L14
BSUD.22063.2.p1	Ribosomal_L14e	PF01929.20	75	-	154	3.2e-31	107.8	6.6	2	2	0.4	7900	-2.4	0.1	23	25	133	135	121	149	0.54	Ribosomal protein L14
BSUD.22063.3.p1	Ribosomal_L14e	PF01929.20	75	-	162	3.6e-31	107.6	6.6	1	2	1.8e-35	3.6e-31	107.6	6.6	2	75	54	127	53	127	0.98	Ribosomal protein L14
BSUD.22063.3.p1	Ribosomal_L14e	PF01929.20	75	-	162	3.6e-31	107.6	6.6	2	2	0.43	8400	-2.5	0.1	23	25	141	143	129	157	0.54	Ribosomal protein L14
BSUD.22353.1.p1	Cu_amine_oxid	PF01179.23	407	-	778	1.4e-104	350.4	0.1	1	1	2.5e-108	1.7e-104	350.2	0.1	4	406	323	724	320	725	0.94	Copper amine oxidase, enzyme domain
BSUD.22353.1.p1	Cu_amine_oxidN2	PF02727.19	87	-	778	0.00057	20.2	0	1	1	2.1e-07	0.0014	19	0	28	84	92	148	58	151	0.74	Copper amine oxidase, N2 domain
BSUD.22353.1.p1	DUF1965	PF09248.13	69	-	778	0.075	12.9	0	1	1	2.1e-05	0.14	12.1	0	11	54	250	293	243	310	0.81	Domain of unknown function (DUF1965)
BSUD.22348.2.p3	Bestrophin	PF01062.24	289	-	78	0.32	10.4	5.2	1	1	1.6e-05	0.32	10.4	5.2	31	84	16	71	1	76	0.72	Bestrophin, RFP-TM, chloride channel
BSUD.22354.1.p1	7TM_GPCR_Srw	PF10324.12	319	-	377	3.1e-18	66.3	25.4	1	1	8e-22	5.2e-18	65.5	25.4	5	317	60	367	54	369	0.84	Serpentine type 7TM GPCR chemoreceptor Srw
BSUD.22354.1.p1	7tm_1	PF00001.24	264	-	377	1.7e-09	37.5	19.2	1	1	4.4e-13	2.9e-09	36.7	19.2	5	253	70	337	68	347	0.75	7 transmembrane receptor (rhodopsin family)
BSUD.22354.1.p1	7TM_GPCR_Srx	PF10328.12	263	-	377	0.00041	20.2	20	1	2	6.3e-08	0.00041	20.2	20	2	203	60	270	60	276	0.72	Serpentine type 7TM GPCR chemoreceptor Srx
BSUD.22354.1.p1	7TM_GPCR_Srx	PF10328.12	263	-	377	0.00041	20.2	20	2	2	0.33	2100	-1.9	2.4	214	232	331	349	285	369	0.5	Serpentine type 7TM GPCR chemoreceptor Srx
BSUD.22358.1.p1	CARD	PF00619.24	85	-	1707	1.4e-06	28.4	5	1	3	2.4e-09	2.4e-05	24.4	0.1	6	74	15	83	10	93	0.8	Caspase recruitment domain
BSUD.22358.1.p1	CARD	PF00619.24	85	-	1707	1.4e-06	28.4	5	2	3	0.35	3500	-1.8	0.1	28	47	533	552	524	558	0.81	Caspase recruitment domain
BSUD.22358.1.p1	CARD	PF00619.24	85	-	1707	1.4e-06	28.4	5	3	3	0.0088	86	3.4	0.1	42	72	1646	1676	1636	1686	0.83	Caspase recruitment domain
BSUD.22358.1.p1	TPR_2	PF07719.20	34	-	1707	0.026	14.8	0.1	1	2	1.8	18000	-3.5	0.1	22	29	589	596	588	598	0.77	Tetratricopeptide repeat
BSUD.22358.1.p1	TPR_2	PF07719.20	34	-	1707	0.026	14.8	0.1	2	2	1.5e-05	0.15	12.4	0	7	34	1151	1178	1145	1178	0.92	Tetratricopeptide repeat
BSUD.22358.1.p2	Alpha-amylase	PF00128.27	336	-	584	1.8e-87	294.2	0.5	1	1	4.8e-91	2.4e-87	293.8	0.5	1	333	58	402	58	408	0.94	Alpha amylase, catalytic domain
BSUD.22358.1.p2	Malt_amylase_C	PF16657.8	75	-	584	0.0065	16.7	0	1	2	3.1	15000	-3.8	0	50	64	248	262	243	264	0.8	Maltogenic Amylase, C-terminal domain
BSUD.22358.1.p2	Malt_amylase_C	PF16657.8	75	-	584	0.0065	16.7	0	2	2	3.9e-06	0.019	15.1	0	1	47	493	537	493	560	0.73	Maltogenic Amylase, C-terminal domain
BSUD.22358.1.p2	DUF3459	PF11941.11	91	-	584	0.066	13.7	0	1	1	4.2e-05	0.21	12.1	0	2	72	478	545	477	559	0.75	Domain of unknown function (DUF3459)
BSUD.22358.1.p2	Cyc-maltodext_C	PF10438.12	76	-	584	0.11	12.8	0	1	1	5.7e-05	0.28	11.5	0	7	64	501	560	499	572	0.77	Cyclo-malto-dextrinase C-terminal domain
BSUD.22358.2.p1	CARD	PF00619.24	85	-	1707	1.4e-06	28.4	5	1	3	2.4e-09	2.4e-05	24.4	0.1	6	74	15	83	10	93	0.8	Caspase recruitment domain
BSUD.22358.2.p1	CARD	PF00619.24	85	-	1707	1.4e-06	28.4	5	2	3	0.35	3500	-1.8	0.1	28	47	533	552	524	558	0.81	Caspase recruitment domain
BSUD.22358.2.p1	CARD	PF00619.24	85	-	1707	1.4e-06	28.4	5	3	3	0.0088	86	3.4	0.1	42	72	1646	1676	1636	1686	0.83	Caspase recruitment domain
BSUD.22358.2.p1	TPR_2	PF07719.20	34	-	1707	0.026	14.8	0.1	1	2	1.8	18000	-3.5	0.1	22	29	589	596	588	598	0.77	Tetratricopeptide repeat
BSUD.22358.2.p1	TPR_2	PF07719.20	34	-	1707	0.026	14.8	0.1	2	2	1.5e-05	0.15	12.4	0	7	34	1151	1178	1145	1178	0.92	Tetratricopeptide repeat
BSUD.22358.2.p2	Alpha-amylase	PF00128.27	336	-	602	1.9e-87	294.1	0.5	1	1	5.2e-91	2.6e-87	293.7	0.5	1	333	76	420	76	426	0.94	Alpha amylase, catalytic domain
BSUD.22358.2.p2	Malt_amylase_C	PF16657.8	75	-	602	0.0068	16.6	0	1	2	3.2	16000	-3.8	0	50	64	266	280	261	282	0.8	Maltogenic Amylase, C-terminal domain
BSUD.22358.2.p2	Malt_amylase_C	PF16657.8	75	-	602	0.0068	16.6	0	2	2	4.1e-06	0.02	15.1	0	1	47	511	555	511	578	0.73	Maltogenic Amylase, C-terminal domain
BSUD.22358.2.p2	DUF3459	PF11941.11	91	-	602	0.069	13.6	0	1	1	4.4e-05	0.21	12	0	2	72	496	563	495	577	0.75	Domain of unknown function (DUF3459)
BSUD.22358.2.p2	Cyc-maltodext_C	PF10438.12	76	-	602	0.11	12.8	0	1	1	5.9e-05	0.29	11.4	0	7	64	519	578	517	590	0.77	Cyclo-malto-dextrinase C-terminal domain
BSUD.22358.3.p1	CARD	PF00619.24	85	-	1703	1.3e-06	28.4	5	1	3	2.4e-09	2.3e-05	24.4	0.1	6	74	11	79	6	89	0.8	Caspase recruitment domain
BSUD.22358.3.p1	CARD	PF00619.24	85	-	1703	1.3e-06	28.4	5	2	3	0.35	3500	-1.8	0.1	28	47	529	548	520	554	0.81	Caspase recruitment domain
BSUD.22358.3.p1	CARD	PF00619.24	85	-	1703	1.3e-06	28.4	5	3	3	0.0088	86	3.4	0.1	42	72	1642	1672	1632	1682	0.83	Caspase recruitment domain
BSUD.22358.3.p1	TPR_2	PF07719.20	34	-	1703	0.025	14.8	0.1	1	2	1.8	18000	-3.5	0.1	22	29	585	592	584	594	0.77	Tetratricopeptide repeat
BSUD.22358.3.p1	TPR_2	PF07719.20	34	-	1703	0.025	14.8	0.1	2	2	1.5e-05	0.15	12.4	0	7	34	1147	1174	1141	1174	0.92	Tetratricopeptide repeat
BSUD.22358.3.p2	Alpha-amylase	PF00128.27	336	-	602	1.9e-87	294.1	0.5	1	1	5.2e-91	2.6e-87	293.7	0.5	1	333	76	420	76	426	0.94	Alpha amylase, catalytic domain
BSUD.22358.3.p2	Malt_amylase_C	PF16657.8	75	-	602	0.0068	16.6	0	1	2	3.2	16000	-3.8	0	50	64	266	280	261	282	0.8	Maltogenic Amylase, C-terminal domain
BSUD.22358.3.p2	Malt_amylase_C	PF16657.8	75	-	602	0.0068	16.6	0	2	2	4.1e-06	0.02	15.1	0	1	47	511	555	511	578	0.73	Maltogenic Amylase, C-terminal domain
BSUD.22358.3.p2	DUF3459	PF11941.11	91	-	602	0.069	13.6	0	1	1	4.4e-05	0.21	12	0	2	72	496	563	495	577	0.75	Domain of unknown function (DUF3459)
BSUD.22358.3.p2	Cyc-maltodext_C	PF10438.12	76	-	602	0.11	12.8	0	1	1	5.9e-05	0.29	11.4	0	7	64	519	578	517	590	0.77	Cyclo-malto-dextrinase C-terminal domain
BSUD.22358.4.p1	CARD	PF00619.24	85	-	1707	1.4e-06	28.4	5	1	3	2.4e-09	2.4e-05	24.4	0.1	6	74	15	83	10	93	0.8	Caspase recruitment domain
BSUD.22358.4.p1	CARD	PF00619.24	85	-	1707	1.4e-06	28.4	5	2	3	0.35	3500	-1.8	0.1	28	47	533	552	524	558	0.81	Caspase recruitment domain
BSUD.22358.4.p1	CARD	PF00619.24	85	-	1707	1.4e-06	28.4	5	3	3	0.0088	86	3.4	0.1	42	72	1646	1676	1636	1686	0.83	Caspase recruitment domain
BSUD.22358.4.p1	TPR_2	PF07719.20	34	-	1707	0.026	14.8	0.1	1	2	1.8	18000	-3.5	0.1	22	29	589	596	588	598	0.77	Tetratricopeptide repeat
BSUD.22358.4.p1	TPR_2	PF07719.20	34	-	1707	0.026	14.8	0.1	2	2	1.5e-05	0.15	12.4	0	7	34	1151	1178	1145	1178	0.92	Tetratricopeptide repeat
BSUD.22358.4.p2	Alpha-amylase	PF00128.27	336	-	602	1.9e-87	294.1	0.5	1	1	5.2e-91	2.6e-87	293.7	0.5	1	333	76	420	76	426	0.94	Alpha amylase, catalytic domain
BSUD.22358.4.p2	Malt_amylase_C	PF16657.8	75	-	602	0.0068	16.6	0	1	2	3.2	16000	-3.8	0	50	64	266	280	261	282	0.8	Maltogenic Amylase, C-terminal domain
BSUD.22358.4.p2	Malt_amylase_C	PF16657.8	75	-	602	0.0068	16.6	0	2	2	4.1e-06	0.02	15.1	0	1	47	511	555	511	578	0.73	Maltogenic Amylase, C-terminal domain
BSUD.22358.4.p2	DUF3459	PF11941.11	91	-	602	0.069	13.6	0	1	1	4.4e-05	0.21	12	0	2	72	496	563	495	577	0.75	Domain of unknown function (DUF3459)
BSUD.22358.4.p2	Cyc-maltodext_C	PF10438.12	76	-	602	0.11	12.8	0	1	1	5.9e-05	0.29	11.4	0	7	64	519	578	517	590	0.77	Cyclo-malto-dextrinase C-terminal domain
BSUD.22359.1.p1	DUF6237	PF19750.2	90	-	348	0.66	10.2	3.3	1	2	0.14	2700	-1.4	0	18	39	110	133	96	146	0.75	Family of unknown function (DUF6237)
BSUD.22359.1.p1	DUF6237	PF19750.2	90	-	348	0.66	10.2	3.3	2	2	0.00013	2.6	8.2	2.6	14	53	155	191	149	195	0.79	Family of unknown function (DUF6237)
BSUD.22359.2.p1	AraC_N	PF06719.16	148	-	290	0.15	11.9	0.2	1	3	0.022	220	1.6	0	43	70	15	42	8	44	0.85	AraC-type transcriptional regulator N-terminus
BSUD.22359.2.p1	AraC_N	PF06719.16	148	-	290	0.15	11.9	0.2	2	3	0.29	2900	-2	0	102	117	177	192	139	197	0.57	AraC-type transcriptional regulator N-terminus
BSUD.22359.2.p1	AraC_N	PF06719.16	148	-	290	0.15	11.9	0.2	3	3	0.00041	4.1	7.2	0	2	49	229	276	228	280	0.91	AraC-type transcriptional regulator N-terminus
BSUD.22359.2.p1	DUF6237	PF19750.2	90	-	290	0.48	10.6	3.4	1	2	0.19	1900	-0.9	0	18	39	52	75	37	90	0.74	Family of unknown function (DUF6237)
BSUD.22359.2.p1	DUF6237	PF19750.2	90	-	290	0.48	10.6	3.4	2	2	0.00023	2.3	8.4	2.8	14	53	97	133	91	138	0.79	Family of unknown function (DUF6237)
BSUD.22360.1.p1	Alpha-amylase	PF00128.27	336	-	584	2.6e-87	293.6	2	1	1	2.5e-91	4.8e-87	292.8	2	1	332	65	407	65	411	0.85	Alpha amylase, catalytic domain
BSUD.22360.1.p2	HTH_24	PF13412.9	48	-	96	0.059	13.1	0.1	1	1	6.5e-06	0.13	12	0.1	4	19	60	75	59	77	0.91	Winged helix-turn-helix DNA-binding
BSUD.22361.1.p1	DUF4437	PF14499.9	250	-	225	0.0047	16.2	0.1	1	1	2.4e-06	0.012	14.9	0.1	53	130	24	100	4	148	0.79	Domain of unknown function (DUF4437)
BSUD.22361.1.p1	DUF6019	PF19483.2	63	-	225	0.014	15.6	0.1	1	1	5.2e-06	0.025	14.8	0.1	5	45	159	203	157	213	0.81	Family of unknown function (DUF6019)
BSUD.22361.1.p1	Psg1	PF14610.9	194	-	225	0.1	12.5	0	1	1	3.3e-05	0.16	11.9	0	153	188	145	180	122	185	0.84	Ykl077w/Psg1 (Pma1 Stabilization in Golgi)
BSUD.22361.1.p1	FixS	PF03597.18	44	-	225	0.68	9.8	4	1	1	0.00031	1.5	8.7	4	3	28	159	184	158	184	0.91	Cytochrome oxidase maturation protein cbb3-type
BSUD.22361.1.p2	RVT_1	PF00078.30	222	-	89	0.078	12.6	0	1	1	4e-06	0.078	12.6	0	61	97	26	62	4	82	0.76	Reverse transcriptase (RNA-dependent DNA polymerase)
BSUD.22361.1.p4	HTH_63	PF20575.1	148	-	77	0.11	12.4	0.1	1	1	6.1e-06	0.12	12.2	0.1	64	99	10	45	4	58	0.83	Helix-turn-helix domain
BSUD.22363.1.p1	IQ	PF00612.30	21	-	395	5.2e-06	25.9	0.2	1	1	2.4e-09	1.6e-05	24.4	0.2	2	20	349	367	348	368	0.93	IQ calmodulin-binding motif
BSUD.22363.1.p1	FAM195	PF14799.9	103	-	395	0.75	10.3	9.5	1	2	0.00041	2.7	8.5	1	22	77	187	244	167	252	0.75	FAM195 family
BSUD.22363.1.p1	FAM195	PF14799.9	103	-	395	0.75	10.3	9.5	2	2	0.0019	12	6.4	3.7	3	52	234	282	232	344	0.75	FAM195 family
BSUD.22363.1.p1	DUF6751	PF20536.1	113	-	395	1.7	8.8	0	1	3	0.00027	1.7	8.8	0	70	107	45	83	37	87	0.89	Family of unknown function (DUF6751)
BSUD.22363.1.p1	DUF6751	PF20536.1	113	-	395	1.7	8.8	0	2	3	0.2	1300	-0.4	0.4	45	96	178	231	167	251	0.61	Family of unknown function (DUF6751)
BSUD.22363.1.p1	DUF6751	PF20536.1	113	-	395	1.7	8.8	0	3	3	0.24	1600	-0.7	0.2	75	100	307	331	287	344	0.63	Family of unknown function (DUF6751)
BSUD.22492.1.p1	zf-H2C2_2	PF13465.9	26	-	600	1.5e-86	281.5	125.3	1	17	0.012	15	6.3	0.5	10	24	148	162	148	163	0.91	Zinc-finger double domain
BSUD.22492.1.p1	zf-H2C2_2	PF13465.9	26	-	600	1.5e-86	281.5	125.3	2	17	1.6e-06	0.0021	18.6	0.3	3	24	169	190	167	191	0.93	Zinc-finger double domain
BSUD.22492.1.p1	zf-H2C2_2	PF13465.9	26	-	600	1.5e-86	281.5	125.3	3	17	0.00073	0.96	10.1	0.2	4	26	198	220	196	220	0.92	Zinc-finger double domain
BSUD.22492.1.p1	zf-H2C2_2	PF13465.9	26	-	600	1.5e-86	281.5	125.3	4	17	7.4e-07	0.00096	19.6	2.6	2	26	224	248	223	248	0.92	Zinc-finger double domain
BSUD.22492.1.p1	zf-H2C2_2	PF13465.9	26	-	600	1.5e-86	281.5	125.3	5	17	2.1e-09	2.7e-06	27.7	1.7	2	25	252	275	251	276	0.92	Zinc-finger double domain
BSUD.22492.1.p1	zf-H2C2_2	PF13465.9	26	-	600	1.5e-86	281.5	125.3	6	17	4.9e-08	6.4e-05	23.3	3.6	1	26	279	304	279	304	0.96	Zinc-finger double domain
BSUD.22492.1.p1	zf-H2C2_2	PF13465.9	26	-	600	1.5e-86	281.5	125.3	7	17	9.3e-08	0.00012	22.5	1.1	1	25	307	331	307	332	0.92	Zinc-finger double domain
BSUD.22492.1.p1	zf-H2C2_2	PF13465.9	26	-	600	1.5e-86	281.5	125.3	8	17	5.4e-10	7.1e-07	29.5	0.3	1	26	335	360	335	360	0.96	Zinc-finger double domain
BSUD.22492.1.p1	zf-H2C2_2	PF13465.9	26	-	600	1.5e-86	281.5	125.3	9	17	4.1e-09	5.3e-06	26.8	1.1	2	25	364	387	363	388	0.94	Zinc-finger double domain
BSUD.22492.1.p1	zf-H2C2_2	PF13465.9	26	-	600	1.5e-86	281.5	125.3	10	17	3.8e-09	5e-06	26.8	0.6	1	26	391	416	391	416	0.97	Zinc-finger double domain
BSUD.22492.1.p1	zf-H2C2_2	PF13465.9	26	-	600	1.5e-86	281.5	125.3	11	17	1.8e-07	0.00023	21.6	5	1	25	419	443	419	444	0.96	Zinc-finger double domain
BSUD.22492.1.p1	zf-H2C2_2	PF13465.9	26	-	600	1.5e-86	281.5	125.3	12	17	5.9e-09	7.7e-06	26.2	0.3	1	25	447	471	447	472	0.94	Zinc-finger double domain
BSUD.22492.1.p1	zf-H2C2_2	PF13465.9	26	-	600	1.5e-86	281.5	125.3	13	17	4.4e-08	5.8e-05	23.5	1.7	1	25	475	499	475	500	0.95	Zinc-finger double domain
BSUD.22492.1.p1	zf-H2C2_2	PF13465.9	26	-	600	1.5e-86	281.5	125.3	14	17	6.1e-09	8e-06	26.2	0.2	1	25	503	527	503	528	0.95	Zinc-finger double domain
BSUD.22492.1.p1	zf-H2C2_2	PF13465.9	26	-	600	1.5e-86	281.5	125.3	15	17	9.1e-09	1.2e-05	25.7	0.6	2	25	532	555	531	556	0.92	Zinc-finger double domain
BSUD.22492.1.p1	zf-H2C2_2	PF13465.9	26	-	600	1.5e-86	281.5	125.3	16	17	3.8e-09	5e-06	26.8	1.5	1	26	559	584	559	584	0.97	Zinc-finger double domain
BSUD.22492.1.p1	zf-H2C2_2	PF13465.9	26	-	600	1.5e-86	281.5	125.3	17	17	1.9	2500	-0.7	0.5	2	10	588	596	587	598	0.89	Zinc-finger double domain
BSUD.22492.1.p1	zf-C2H2	PF00096.29	23	-	600	1e-60	199.1	137.8	1	16	0.00028	0.36	11.5	0.8	1	23	153	175	153	175	0.98	Zinc finger, C2H2 type
BSUD.22492.1.p1	zf-C2H2	PF00096.29	23	-	600	1e-60	199.1	137.8	2	16	0.00028	0.36	11.5	0.6	1	23	181	203	181	203	0.97	Zinc finger, C2H2 type
BSUD.22492.1.p1	zf-C2H2	PF00096.29	23	-	600	1e-60	199.1	137.8	3	16	4.6e-06	0.006	17.1	2.8	1	23	209	231	209	231	0.97	Zinc finger, C2H2 type
BSUD.22492.1.p1	zf-C2H2	PF00096.29	23	-	600	1e-60	199.1	137.8	4	16	1.1e-06	0.0015	19	3	1	23	237	259	237	259	0.98	Zinc finger, C2H2 type
BSUD.22492.1.p1	zf-C2H2	PF00096.29	23	-	600	1e-60	199.1	137.8	5	16	6.4e-09	8.3e-06	26.1	2.7	1	23	265	287	265	287	0.98	Zinc finger, C2H2 type
BSUD.22492.1.p1	zf-C2H2	PF00096.29	23	-	600	1e-60	199.1	137.8	6	16	3.5e-06	0.0046	17.5	1.4	1	23	293	315	293	315	0.96	Zinc finger, C2H2 type
BSUD.22492.1.p1	zf-C2H2	PF00096.29	23	-	600	1e-60	199.1	137.8	7	16	0.00011	0.15	12.7	1.8	1	23	321	343	321	343	0.98	Zinc finger, C2H2 type
BSUD.22492.1.p1	zf-C2H2	PF00096.29	23	-	600	1e-60	199.1	137.8	8	16	1.1e-06	0.0015	19	1.5	1	23	349	371	349	371	0.98	Zinc finger, C2H2 type
BSUD.22492.1.p1	zf-C2H2	PF00096.29	23	-	600	1e-60	199.1	137.8	9	16	5.6e-08	7.4e-05	23.1	0.6	1	23	377	399	377	399	0.98	Zinc finger, C2H2 type
BSUD.22492.1.p1	zf-C2H2	PF00096.29	23	-	600	1e-60	199.1	137.8	10	16	7.5e-07	0.00099	19.6	3.5	1	23	405	427	405	427	0.97	Zinc finger, C2H2 type
BSUD.22492.1.p1	zf-C2H2	PF00096.29	23	-	600	1e-60	199.1	137.8	11	16	0.00018	0.24	12.1	4	1	23	433	455	433	455	0.98	Zinc finger, C2H2 type
BSUD.22492.1.p1	zf-C2H2	PF00096.29	23	-	600	1e-60	199.1	137.8	12	16	9.8e-08	0.00013	22.4	1.3	1	23	461	483	461	483	0.98	Zinc finger, C2H2 type
BSUD.22492.1.p1	zf-C2H2	PF00096.29	23	-	600	1e-60	199.1	137.8	13	16	5.1e-07	0.00067	20.1	0.8	1	23	489	511	489	511	0.98	Zinc finger, C2H2 type
BSUD.22492.1.p1	zf-C2H2	PF00096.29	23	-	600	1e-60	199.1	137.8	14	16	1.2e-05	0.015	15.8	0.6	1	23	517	539	517	539	0.98	Zinc finger, C2H2 type
BSUD.22492.1.p1	zf-C2H2	PF00096.29	23	-	600	1e-60	199.1	137.8	15	16	8.2e-08	0.00011	22.6	1.3	1	23	545	567	545	567	0.98	Zinc finger, C2H2 type
BSUD.22492.1.p1	zf-C2H2	PF00096.29	23	-	600	1e-60	199.1	137.8	16	16	2.8e-05	0.037	14.6	2.7	1	23	573	595	573	595	0.97	Zinc finger, C2H2 type
BSUD.22492.1.p1	zf-C2H2_4	PF13894.9	24	-	600	2.9e-38	127.3	135.9	1	16	0.00022	0.29	12.2	1	1	23	153	175	153	176	0.94	C2H2-type zinc finger
BSUD.22492.1.p1	zf-C2H2_4	PF13894.9	24	-	600	2.9e-38	127.3	135.9	2	16	0.003	3.9	8.7	0.4	1	23	181	203	181	204	0.89	C2H2-type zinc finger
BSUD.22492.1.p1	zf-C2H2_4	PF13894.9	24	-	600	2.9e-38	127.3	135.9	3	16	0.00043	0.57	11.3	2.6	1	23	209	231	209	232	0.93	C2H2-type zinc finger
BSUD.22492.1.p1	zf-C2H2_4	PF13894.9	24	-	600	2.9e-38	127.3	135.9	4	16	7.6e-05	0.099	13.6	2.6	1	23	237	259	237	260	0.94	C2H2-type zinc finger
BSUD.22492.1.p1	zf-C2H2_4	PF13894.9	24	-	600	2.9e-38	127.3	135.9	5	16	2.4e-06	0.0031	18.3	2.3	1	23	265	287	265	288	0.95	C2H2-type zinc finger
BSUD.22492.1.p1	zf-C2H2_4	PF13894.9	24	-	600	2.9e-38	127.3	135.9	6	16	8.6e-05	0.11	13.5	1.2	1	23	293	315	293	316	0.96	C2H2-type zinc finger
BSUD.22492.1.p1	zf-C2H2_4	PF13894.9	24	-	600	2.9e-38	127.3	135.9	7	16	3.6e-05	0.047	14.7	2.1	1	23	321	343	321	344	0.96	C2H2-type zinc finger
BSUD.22492.1.p1	zf-C2H2_4	PF13894.9	24	-	600	2.9e-38	127.3	135.9	8	16	9e-05	0.12	13.4	1.7	1	23	349	371	349	372	0.95	C2H2-type zinc finger
BSUD.22492.1.p1	zf-C2H2_4	PF13894.9	24	-	600	2.9e-38	127.3	135.9	9	16	2.8e-05	0.037	15	0.5	1	23	377	399	377	400	0.94	C2H2-type zinc finger
BSUD.22492.1.p1	zf-C2H2_4	PF13894.9	24	-	600	2.9e-38	127.3	135.9	10	16	1.8e-05	0.023	15.6	3.2	1	23	405	427	405	428	0.92	C2H2-type zinc finger
BSUD.22492.1.p1	zf-C2H2_4	PF13894.9	24	-	600	2.9e-38	127.3	135.9	11	16	0.00053	0.69	11	3.6	1	23	433	455	433	456	0.95	C2H2-type zinc finger
BSUD.22492.1.p1	zf-C2H2_4	PF13894.9	24	-	600	2.9e-38	127.3	135.9	12	16	4.4e-05	0.057	14.4	1.2	1	23	461	483	461	484	0.95	C2H2-type zinc finger
BSUD.22492.1.p1	zf-C2H2_4	PF13894.9	24	-	600	2.9e-38	127.3	135.9	13	16	0.00042	0.54	11.3	0.7	1	23	489	511	489	512	0.95	C2H2-type zinc finger
BSUD.22492.1.p1	zf-C2H2_4	PF13894.9	24	-	600	2.9e-38	127.3	135.9	14	16	0.0017	2.2	9.4	0.9	1	23	517	539	517	540	0.87	C2H2-type zinc finger
BSUD.22492.1.p1	zf-C2H2_4	PF13894.9	24	-	600	2.9e-38	127.3	135.9	15	16	2.7e-05	0.036	15	1.3	1	23	545	567	545	568	0.95	C2H2-type zinc finger
BSUD.22492.1.p1	zf-C2H2_4	PF13894.9	24	-	600	2.9e-38	127.3	135.9	16	16	2.2e-05	0.029	15.3	2.5	1	23	573	595	573	596	0.95	C2H2-type zinc finger
BSUD.22492.1.p1	BolA	PF01722.21	78	-	600	1.9e-24	85.9	24.3	1	13	0.29	380	1.7	0	25	55	144	175	134	182	0.79	BolA-like protein
BSUD.22492.1.p1	BolA	PF01722.21	78	-	600	1.9e-24	85.9	24.3	2	13	1.4	1900	-0.6	0.1	29	54	177	202	169	206	0.83	BolA-like protein
BSUD.22492.1.p1	BolA	PF01722.21	78	-	600	1.9e-24	85.9	24.3	3	13	0.082	110	3.4	0.3	31	56	207	232	197	236	0.91	BolA-like protein
BSUD.22492.1.p1	BolA	PF01722.21	78	-	600	1.9e-24	85.9	24.3	4	13	0.0042	5.4	7.6	0.4	27	55	231	259	221	261	0.84	BolA-like protein
BSUD.22492.1.p1	BolA	PF01722.21	78	-	600	1.9e-24	85.9	24.3	5	13	0.0013	1.6	9.2	0.1	28	55	260	287	255	291	0.9	BolA-like protein
BSUD.22492.1.p1	BolA	PF01722.21	78	-	600	1.9e-24	85.9	24.3	6	13	0.0037	4.8	7.7	0	16	55	305	343	296	345	0.84	BolA-like protein
BSUD.22492.1.p1	BolA	PF01722.21	78	-	600	1.9e-24	85.9	24.3	7	13	0.0022	2.9	8.4	0	28	55	344	371	342	373	0.92	BolA-like protein
BSUD.22492.1.p1	BolA	PF01722.21	78	-	600	1.9e-24	85.9	24.3	8	13	0.004	5.2	7.6	0.1	28	55	372	399	371	401	0.93	BolA-like protein
BSUD.22492.1.p1	BolA	PF01722.21	78	-	600	1.9e-24	85.9	24.3	9	13	0.00022	0.29	11.6	0.1	21	55	422	455	403	457	0.76	BolA-like protein
BSUD.22492.1.p1	BolA	PF01722.21	78	-	600	1.9e-24	85.9	24.3	10	13	0.00097	1.3	9.6	0.1	28	55	456	483	454	485	0.92	BolA-like protein
BSUD.22492.1.p1	BolA	PF01722.21	78	-	600	1.9e-24	85.9	24.3	11	13	0.00077	1	9.9	0.1	17	55	502	539	482	541	0.84	BolA-like protein
BSUD.22492.1.p1	BolA	PF01722.21	78	-	600	1.9e-24	85.9	24.3	12	13	0.0012	1.6	9.3	0	28	55	540	567	539	569	0.93	BolA-like protein
BSUD.22492.1.p1	BolA	PF01722.21	78	-	600	1.9e-24	85.9	24.3	13	13	0.01	14	6.3	0	29	55	569	595	567	597	0.91	BolA-like protein
BSUD.22492.1.p1	zf-C2H2_jaz	PF12171.11	27	-	600	1.1e-20	73.4	99.8	1	16	0.0017	2.3	8.7	0.5	1	12	152	163	152	163	0.94	Zinc-finger double-stranded RNA-binding
BSUD.22492.1.p1	zf-C2H2_jaz	PF12171.11	27	-	600	1.1e-20	73.4	99.8	2	16	0.021	28	5.3	0.8	2	11	181	190	180	191	0.94	Zinc-finger double-stranded RNA-binding
BSUD.22492.1.p1	zf-C2H2_jaz	PF12171.11	27	-	600	1.1e-20	73.4	99.8	3	16	0.044	58	4.2	0.8	2	20	209	227	208	228	0.85	Zinc-finger double-stranded RNA-binding
BSUD.22492.1.p1	zf-C2H2_jaz	PF12171.11	27	-	600	1.1e-20	73.4	99.8	4	16	0.0039	5.1	7.6	1.1	2	13	237	248	236	250	0.92	Zinc-finger double-stranded RNA-binding
BSUD.22492.1.p1	zf-C2H2_jaz	PF12171.11	27	-	600	1.1e-20	73.4	99.8	5	16	7.2e-06	0.0094	16.3	0.1	2	21	265	284	264	285	0.94	Zinc-finger double-stranded RNA-binding
BSUD.22492.1.p1	zf-C2H2_jaz	PF12171.11	27	-	600	1.1e-20	73.4	99.8	6	16	0.022	29	5.2	0.6	2	21	293	312	292	313	0.93	Zinc-finger double-stranded RNA-binding
BSUD.22492.1.p1	zf-C2H2_jaz	PF12171.11	27	-	600	1.1e-20	73.4	99.8	7	16	0.51	660	0.9	0.9	2	11	321	330	320	340	0.77	Zinc-finger double-stranded RNA-binding
BSUD.22492.1.p1	zf-C2H2_jaz	PF12171.11	27	-	600	1.1e-20	73.4	99.8	8	16	0.0014	1.9	9	0.2	2	21	349	368	348	369	0.93	Zinc-finger double-stranded RNA-binding
BSUD.22492.1.p1	zf-C2H2_jaz	PF12171.11	27	-	600	1.1e-20	73.4	99.8	9	16	0.00014	0.18	12.2	0.3	2	21	377	396	376	397	0.94	Zinc-finger double-stranded RNA-binding
BSUD.22492.1.p1	zf-C2H2_jaz	PF12171.11	27	-	600	1.1e-20	73.4	99.8	10	16	1.5e-06	0.002	18.4	0.8	2	20	405	423	404	423	0.96	Zinc-finger double-stranded RNA-binding
BSUD.22492.1.p1	zf-C2H2_jaz	PF12171.11	27	-	600	1.1e-20	73.4	99.8	11	16	2.8	3700	-1.5	1.1	2	11	433	442	432	451	0.86	Zinc-finger double-stranded RNA-binding
BSUD.22492.1.p1	zf-C2H2_jaz	PF12171.11	27	-	600	1.1e-20	73.4	99.8	12	16	0.00017	0.22	11.9	0.1	2	21	461	480	460	481	0.94	Zinc-finger double-stranded RNA-binding
BSUD.22492.1.p1	zf-C2H2_jaz	PF12171.11	27	-	600	1.1e-20	73.4	99.8	13	16	0.0015	1.9	8.9	0.4	2	21	489	508	488	509	0.93	Zinc-finger double-stranded RNA-binding
BSUD.22492.1.p1	zf-C2H2_jaz	PF12171.11	27	-	600	1.1e-20	73.4	99.8	14	16	0.3	390	1.6	0.6	2	12	517	527	516	527	0.85	Zinc-finger double-stranded RNA-binding
BSUD.22492.1.p1	zf-C2H2_jaz	PF12171.11	27	-	600	1.1e-20	73.4	99.8	15	16	0.00015	0.2	12.1	0.2	2	21	545	564	544	565	0.94	Zinc-finger double-stranded RNA-binding
BSUD.22492.1.p1	zf-C2H2_jaz	PF12171.11	27	-	600	1.1e-20	73.4	99.8	16	16	1.7e-06	0.0022	18.3	1	2	21	573	592	572	593	0.94	Zinc-finger double-stranded RNA-binding
BSUD.22492.1.p1	zf-met	PF12874.10	25	-	600	8.3e-20	70.6	116	1	16	0.26	340	1.9	0.2	1	11	153	163	153	172	0.85	Zinc-finger of C2H2 type
BSUD.22492.1.p1	zf-met	PF12874.10	25	-	600	8.3e-20	70.6	116	2	16	0.026	34	5.1	0.3	1	10	181	190	181	191	0.9	Zinc-finger of C2H2 type
BSUD.22492.1.p1	zf-met	PF12874.10	25	-	600	8.3e-20	70.6	116	3	16	0.0011	1.4	9.5	1.2	1	19	209	227	209	228	0.95	Zinc-finger of C2H2 type
BSUD.22492.1.p1	zf-met	PF12874.10	25	-	600	8.3e-20	70.6	116	4	16	0.035	45	4.7	1.6	1	19	237	255	237	257	0.85	Zinc-finger of C2H2 type
BSUD.22492.1.p1	zf-met	PF12874.10	25	-	600	8.3e-20	70.6	116	5	16	5.6e-05	0.074	13.6	0.5	1	19	265	283	265	285	0.95	Zinc-finger of C2H2 type
BSUD.22492.1.p1	zf-met	PF12874.10	25	-	600	8.3e-20	70.6	116	6	16	0.00044	0.57	10.8	1.6	1	19	293	311	293	313	0.95	Zinc-finger of C2H2 type
BSUD.22492.1.p1	zf-met	PF12874.10	25	-	600	8.3e-20	70.6	116	7	16	0.00075	0.98	10	1.3	1	20	321	340	321	342	0.95	Zinc-finger of C2H2 type
BSUD.22492.1.p1	zf-met	PF12874.10	25	-	600	8.3e-20	70.6	116	8	16	0.00029	0.39	11.3	0.9	1	19	349	367	349	369	0.95	Zinc-finger of C2H2 type
BSUD.22492.1.p1	zf-met	PF12874.10	25	-	600	8.3e-20	70.6	116	9	16	0.00015	0.19	12.3	0.8	1	19	377	395	377	396	0.96	Zinc-finger of C2H2 type
BSUD.22492.1.p1	zf-met	PF12874.10	25	-	600	8.3e-20	70.6	116	10	16	1.7e-06	0.0022	18.4	2	1	19	405	423	405	423	0.97	Zinc-finger of C2H2 type
BSUD.22492.1.p1	zf-met	PF12874.10	25	-	600	8.3e-20	70.6	116	11	16	0.0042	5.4	7.6	2.5	1	19	433	451	433	453	0.95	Zinc-finger of C2H2 type
BSUD.22492.1.p1	zf-met	PF12874.10	25	-	600	8.3e-20	70.6	116	12	16	0.00017	0.22	12.1	0.5	1	19	461	479	461	481	0.95	Zinc-finger of C2H2 type
BSUD.22492.1.p1	zf-met	PF12874.10	25	-	600	8.3e-20	70.6	116	13	16	0.0043	5.6	7.6	0.7	1	19	489	507	489	509	0.94	Zinc-finger of C2H2 type
BSUD.22492.1.p1	zf-met	PF12874.10	25	-	600	8.3e-20	70.6	116	14	16	0.18	240	2.4	0.4	1	11	517	527	517	536	0.82	Zinc-finger of C2H2 type
BSUD.22492.1.p1	zf-met	PF12874.10	25	-	600	8.3e-20	70.6	116	15	16	0.00023	0.3	11.7	0.8	1	19	545	563	545	565	0.95	Zinc-finger of C2H2 type
BSUD.22492.1.p1	zf-met	PF12874.10	25	-	600	8.3e-20	70.6	116	16	16	0.0072	9.4	6.9	0.9	1	19	573	591	573	592	0.84	Zinc-finger of C2H2 type
BSUD.22492.1.p1	zf-C2H2_6	PF13912.9	27	-	600	2.4e-17	62.6	119.9	1	16	0.15	190	2.3	0.6	2	14	153	165	152	172	0.81	C2H2-type zinc finger
BSUD.22492.1.p1	zf-C2H2_6	PF13912.9	27	-	600	2.4e-17	62.6	119.9	2	16	0.0057	7.4	6.8	0.2	2	12	181	191	180	193	0.93	C2H2-type zinc finger
BSUD.22492.1.p1	zf-C2H2_6	PF13912.9	27	-	600	2.4e-17	62.6	119.9	3	16	0.0013	1.7	8.9	0.8	2	13	209	220	208	221	0.93	C2H2-type zinc finger
BSUD.22492.1.p1	zf-C2H2_6	PF13912.9	27	-	600	2.4e-17	62.6	119.9	4	16	0.00024	0.31	11.2	2.6	2	14	237	249	237	253	0.93	C2H2-type zinc finger
BSUD.22492.1.p1	zf-C2H2_6	PF13912.9	27	-	600	2.4e-17	62.6	119.9	5	16	9.1e-05	0.12	12.5	1	2	20	265	283	265	289	0.92	C2H2-type zinc finger
BSUD.22492.1.p1	zf-C2H2_6	PF13912.9	27	-	600	2.4e-17	62.6	119.9	6	16	0.0075	9.8	6.4	0.6	2	16	293	307	293	315	0.82	C2H2-type zinc finger
BSUD.22492.1.p1	zf-C2H2_6	PF13912.9	27	-	600	2.4e-17	62.6	119.9	7	16	0.0074	9.7	6.5	1.5	2	18	321	337	321	343	0.82	C2H2-type zinc finger
BSUD.22492.1.p1	zf-C2H2_6	PF13912.9	27	-	600	2.4e-17	62.6	119.9	8	16	0.00036	0.47	10.7	1.3	2	13	349	360	349	367	0.89	C2H2-type zinc finger
BSUD.22492.1.p1	zf-C2H2_6	PF13912.9	27	-	600	2.4e-17	62.6	119.9	9	16	7.9e-05	0.1	12.7	0.5	2	22	377	397	377	402	0.86	C2H2-type zinc finger
BSUD.22492.1.p1	zf-C2H2_6	PF13912.9	27	-	600	2.4e-17	62.6	119.9	10	16	0.00044	0.57	10.4	2.4	2	20	405	423	405	424	0.84	C2H2-type zinc finger
BSUD.22492.1.p1	zf-C2H2_6	PF13912.9	27	-	600	2.4e-17	62.6	119.9	11	16	0.021	28	5	1.7	2	13	433	444	433	451	0.81	C2H2-type zinc finger
BSUD.22492.1.p1	zf-C2H2_6	PF13912.9	27	-	600	2.4e-17	62.6	119.9	12	16	0.00012	0.16	12.2	0.8	2	20	461	479	461	483	0.93	C2H2-type zinc finger
BSUD.22492.1.p1	zf-C2H2_6	PF13912.9	27	-	600	2.4e-17	62.6	119.9	13	16	0.0031	4	7.7	0.3	2	11	489	498	489	507	0.89	C2H2-type zinc finger
BSUD.22492.1.p1	zf-C2H2_6	PF13912.9	27	-	600	2.4e-17	62.6	119.9	14	16	0.0019	2.5	8.4	1.1	2	12	517	527	517	529	0.93	C2H2-type zinc finger
BSUD.22492.1.p1	zf-C2H2_6	PF13912.9	27	-	600	2.4e-17	62.6	119.9	15	16	0.00013	0.17	12.1	1.1	2	20	545	563	545	567	0.93	C2H2-type zinc finger
BSUD.22492.1.p1	zf-C2H2_6	PF13912.9	27	-	600	2.4e-17	62.6	119.9	16	16	0.028	36	4.6	2.2	2	21	573	592	573	595	0.83	C2H2-type zinc finger
BSUD.22492.1.p1	GAGA	PF09237.14	54	-	600	1.5e-06	28.2	30	1	12	1.7	2200	-1.1	0	22	31	234	243	224	245	0.84	GAGA factor
BSUD.22492.1.p1	GAGA	PF09237.14	54	-	600	1.5e-06	28.2	30	2	12	0.0003	0.39	10.9	0.2	21	44	261	284	253	292	0.84	GAGA factor
BSUD.22492.1.p1	GAGA	PF09237.14	54	-	600	1.5e-06	28.2	30	3	12	0.091	120	2.9	0.1	22	43	290	311	287	320	0.86	GAGA factor
BSUD.22492.1.p1	GAGA	PF09237.14	54	-	600	1.5e-06	28.2	30	4	12	0.23	300	1.6	0.1	21	47	317	343	312	350	0.82	GAGA factor
BSUD.22492.1.p1	GAGA	PF09237.14	54	-	600	1.5e-06	28.2	30	5	12	0.025	32	4.8	0	21	44	373	396	365	404	0.86	GAGA factor
BSUD.22492.1.p1	GAGA	PF09237.14	54	-	600	1.5e-06	28.2	30	6	12	0.002	2.6	8.3	0	22	43	402	423	399	432	0.9	GAGA factor
BSUD.22492.1.p1	GAGA	PF09237.14	54	-	600	1.5e-06	28.2	30	7	12	2.3	3100	-1.6	0.1	22	32	430	440	427	455	0.76	GAGA factor
BSUD.22492.1.p1	GAGA	PF09237.14	54	-	600	1.5e-06	28.2	30	8	12	0.024	32	4.8	0.1	21	44	457	480	449	488	0.86	GAGA factor
BSUD.22492.1.p1	GAGA	PF09237.14	54	-	600	1.5e-06	28.2	30	9	12	0.12	160	2.6	0.1	22	44	486	508	480	517	0.84	GAGA factor
BSUD.22492.1.p1	GAGA	PF09237.14	54	-	600	1.5e-06	28.2	30	10	12	3.8	4900	-2.2	0.1	22	30	514	522	510	523	0.88	GAGA factor
BSUD.22492.1.p1	GAGA	PF09237.14	54	-	600	1.5e-06	28.2	30	11	12	0.02	27	5	0	21	44	541	564	533	572	0.86	GAGA factor
BSUD.22492.1.p1	GAGA	PF09237.14	54	-	600	1.5e-06	28.2	30	12	12	0.14	190	2.3	0	22	43	570	591	567	596	0.9	GAGA factor
BSUD.22492.1.p1	FAM110_N	PF14161.9	115	-	600	8.4e-06	26.2	2.6	1	10	9	12000	-3.3	0.1	79	106	119	146	105	153	0.52	Centrosome-associated N terminus
BSUD.22492.1.p1	FAM110_N	PF14161.9	115	-	600	8.4e-06	26.2	2.6	2	10	0.071	93	3.5	0	48	98	222	272	219	279	0.84	Centrosome-associated N terminus
BSUD.22492.1.p1	FAM110_N	PF14161.9	115	-	600	8.4e-06	26.2	2.6	3	10	0.015	20	5.6	0	49	102	251	304	240	312	0.86	Centrosome-associated N terminus
BSUD.22492.1.p1	FAM110_N	PF14161.9	115	-	600	8.4e-06	26.2	2.6	4	10	0.062	82	3.6	0	50	95	280	325	271	336	0.83	Centrosome-associated N terminus
BSUD.22492.1.p1	FAM110_N	PF14161.9	115	-	600	8.4e-06	26.2	2.6	5	10	0.88	1200	-0.1	0	51	97	309	355	306	363	0.84	Centrosome-associated N terminus
BSUD.22492.1.p1	FAM110_N	PF14161.9	115	-	600	8.4e-06	26.2	2.6	6	10	0.066	86	3.6	0.1	48	93	362	407	356	419	0.74	Centrosome-associated N terminus
BSUD.22492.1.p1	FAM110_N	PF14161.9	115	-	600	8.4e-06	26.2	2.6	7	10	0.049	64	4	0	50	94	392	436	385	442	0.81	Centrosome-associated N terminus
BSUD.22492.1.p1	FAM110_N	PF14161.9	115	-	600	8.4e-06	26.2	2.6	8	10	0.17	230	2.2	0	50	102	420	472	415	480	0.86	Centrosome-associated N terminus
BSUD.22492.1.p1	FAM110_N	PF14161.9	115	-	600	8.4e-06	26.2	2.6	9	10	0.14	180	2.6	0	50	96	476	522	468	530	0.86	Centrosome-associated N terminus
BSUD.22492.1.p1	FAM110_N	PF14161.9	115	-	600	8.4e-06	26.2	2.6	10	10	0.13	170	2.6	0	49	95	531	577	525	593	0.77	Centrosome-associated N terminus
BSUD.22492.1.p1	zf-BED	PF02892.18	44	-	600	0.0011	19	97.7	1	15	0.022	29	4.9	0.2	12	34	148	167	133	176	0.77	BED zinc finger
BSUD.22492.1.p1	zf-BED	PF02892.18	44	-	600	0.0011	19	97.7	2	15	0.51	670	0.5	0.4	13	26	177	190	166	192	0.76	BED zinc finger
BSUD.22492.1.p1	zf-BED	PF02892.18	44	-	600	0.0011	19	97.7	3	15	0.3	400	1.3	0.4	13	29	205	221	196	231	0.78	BED zinc finger
BSUD.22492.1.p1	zf-BED	PF02892.18	44	-	600	0.0011	19	97.7	4	15	0.015	19	5.5	1.3	14	28	234	248	223	259	0.77	BED zinc finger
BSUD.22492.1.p1	zf-BED	PF02892.18	44	-	600	0.0011	19	97.7	5	15	2.4e-05	0.031	14.4	1.1	13	38	261	283	249	287	0.81	BED zinc finger
BSUD.22492.1.p1	zf-BED	PF02892.18	44	-	600	0.0011	19	97.7	6	15	8.6	11000	-3.4	11.1	12	36	288	309	284	352	0.81	BED zinc finger
BSUD.22492.1.p1	zf-BED	PF02892.18	44	-	600	0.0011	19	97.7	7	15	0.14	190	2.3	0.2	17	33	349	367	342	371	0.75	BED zinc finger
BSUD.22492.1.p1	zf-BED	PF02892.18	44	-	600	0.0011	19	97.7	8	15	0.00037	0.48	10.6	0.2	16	38	376	395	368	395	0.86	BED zinc finger
BSUD.22492.1.p1	zf-BED	PF02892.18	44	-	600	0.0011	19	97.7	9	15	0.0026	3.5	7.9	1.2	9	38	397	423	396	429	0.74	BED zinc finger
BSUD.22492.1.p1	zf-BED	PF02892.18	44	-	600	0.0011	19	97.7	10	15	3.1	4100	-2	1.9	17	36	433	449	426	455	0.74	BED zinc finger
BSUD.22492.1.p1	zf-BED	PF02892.18	44	-	600	0.0011	19	97.7	11	15	0.00024	0.31	11.2	0.9	14	38	458	479	446	484	0.85	BED zinc finger
BSUD.22492.1.p1	zf-BED	PF02892.18	44	-	600	0.0011	19	97.7	12	15	0.53	690	0.5	0.5	13	29	485	501	480	511	0.71	BED zinc finger
BSUD.22492.1.p1	zf-BED	PF02892.18	44	-	600	0.0011	19	97.7	13	15	0.29	380	1.4	0.4	14	27	514	527	502	535	0.81	BED zinc finger
BSUD.22492.1.p1	zf-BED	PF02892.18	44	-	600	0.0011	19	97.7	14	15	0.00014	0.18	12	0.6	12	38	540	563	526	568	0.79	BED zinc finger
BSUD.22492.1.p1	zf-BED	PF02892.18	44	-	600	0.0011	19	97.7	15	15	0.099	130	2.8	0.1	12	29	568	585	564	595	0.8	BED zinc finger
BSUD.22492.1.p1	zf-RING_2	PF13639.9	44	-	600	0.0041	17.6	61.8	1	15	5.3	6900	-2.3	1.7	3	12	155	164	153	190	0.67	Ring finger domain
BSUD.22492.1.p1	zf-RING_2	PF13639.9	44	-	600	0.0041	17.6	61.8	2	15	9.6	13000	-3.2	0.1	2	10	182	190	181	198	0.79	Ring finger domain
BSUD.22492.1.p1	zf-RING_2	PF13639.9	44	-	600	0.0041	17.6	61.8	3	15	0.4	520	1.2	0.1	2	14	210	222	209	232	0.76	Ring finger domain
BSUD.22492.1.p1	zf-RING_2	PF13639.9	44	-	600	0.0041	17.6	61.8	4	15	0.19	240	2.3	0.1	2	12	238	248	237	260	0.8	Ring finger domain
BSUD.22492.1.p1	zf-RING_2	PF13639.9	44	-	600	0.0041	17.6	61.8	5	15	0.032	42	4.7	0.1	2	16	266	280	265	288	0.8	Ring finger domain
BSUD.22492.1.p1	zf-RING_2	PF13639.9	44	-	600	0.0041	17.6	61.8	6	15	0.23	300	2	4.7	2	17	294	309	293	335	0.56	Ring finger domain
BSUD.22492.1.p1	zf-RING_2	PF13639.9	44	-	600	0.0041	17.6	61.8	7	15	0.17	230	2.4	0.9	2	11	322	331	321	341	0.83	Ring finger domain
BSUD.22492.1.p1	zf-RING_2	PF13639.9	44	-	600	0.0041	17.6	61.8	8	15	0.058	76	3.9	0	2	15	350	363	349	371	0.78	Ring finger domain
BSUD.22492.1.p1	zf-RING_2	PF13639.9	44	-	600	0.0041	17.6	61.8	9	15	0.013	16	6	0.1	2	16	378	392	377	400	0.82	Ring finger domain
BSUD.22492.1.p1	zf-RING_2	PF13639.9	44	-	600	0.0041	17.6	61.8	10	15	1.4	1900	-0.5	6.1	2	30	406	445	405	452	0.44	Ring finger domain
BSUD.22492.1.p1	zf-RING_2	PF13639.9	44	-	600	0.0041	17.6	61.8	11	15	0.016	21	5.7	0.1	2	16	462	476	461	484	0.81	Ring finger domain
BSUD.22492.1.p1	zf-RING_2	PF13639.9	44	-	600	0.0041	17.6	61.8	12	15	0.045	59	4.3	0.1	2	14	490	502	489	509	0.78	Ring finger domain
BSUD.22492.1.p1	zf-RING_2	PF13639.9	44	-	600	0.0041	17.6	61.8	13	15	0.035	46	4.6	0.1	2	12	518	528	517	538	0.81	Ring finger domain
BSUD.22492.1.p1	zf-RING_2	PF13639.9	44	-	600	0.0041	17.6	61.8	14	15	0.011	14	6.2	0.1	2	16	546	560	545	569	0.81	Ring finger domain
BSUD.22492.1.p1	zf-RING_2	PF13639.9	44	-	600	0.0041	17.6	61.8	15	15	0.7	920	0.5	0	2	13	574	585	573	596	0.79	Ring finger domain
BSUD.22492.1.p1	zf-RING_11	PF17123.8	29	-	600	0.0079	16	50.6	1	14	5	6600	-2.9	0.1	2	11	211	220	211	226	0.79	RING-like zinc finger
BSUD.22492.1.p1	zf-RING_11	PF17123.8	29	-	600	0.0079	16	50.6	2	14	0.44	580	0.5	0.1	2	10	239	247	238	254	0.86	RING-like zinc finger
BSUD.22492.1.p1	zf-RING_11	PF17123.8	29	-	600	0.0079	16	50.6	3	14	0.29	380	1	0	2	14	267	279	267	283	0.8	RING-like zinc finger
BSUD.22492.1.p1	zf-RING_11	PF17123.8	29	-	600	0.0079	16	50.6	4	14	0.028	37	4.3	0	2	17	295	310	294	314	0.85	RING-like zinc finger
BSUD.22492.1.p1	zf-RING_11	PF17123.8	29	-	600	0.0079	16	50.6	5	14	0.055	72	3.4	0.5	2	10	323	331	322	339	0.87	RING-like zinc finger
BSUD.22492.1.p1	zf-RING_11	PF17123.8	29	-	600	0.0079	16	50.6	6	14	0.076	100	2.9	0	2	11	351	360	351	367	0.85	RING-like zinc finger
BSUD.22492.1.p1	zf-RING_11	PF17123.8	29	-	600	0.0079	16	50.6	7	14	0.013	16	5.4	0.1	2	13	379	390	378	395	0.82	RING-like zinc finger
BSUD.22492.1.p1	zf-RING_11	PF17123.8	29	-	600	0.0079	16	50.6	8	14	0.19	250	1.6	0.1	2	11	407	416	406	421	0.87	RING-like zinc finger
BSUD.22492.1.p1	zf-RING_11	PF17123.8	29	-	600	0.0079	16	50.6	9	14	0.05	66	3.5	0.5	2	10	435	443	434	452	0.86	RING-like zinc finger
BSUD.22492.1.p1	zf-RING_11	PF17123.8	29	-	600	0.0079	16	50.6	10	14	0.011	15	5.6	0.1	2	15	463	476	463	480	0.82	RING-like zinc finger
BSUD.22492.1.p1	zf-RING_11	PF17123.8	29	-	600	0.0079	16	50.6	11	14	0.01	14	5.7	0.1	2	16	491	505	490	508	0.82	RING-like zinc finger
BSUD.22492.1.p1	zf-RING_11	PF17123.8	29	-	600	0.0079	16	50.6	12	14	0.026	34	4.4	0.1	2	10	519	527	518	535	0.87	RING-like zinc finger
BSUD.22492.1.p1	zf-RING_11	PF17123.8	29	-	600	0.0079	16	50.6	13	14	0.0096	13	5.8	0.1	2	15	547	560	546	564	0.82	RING-like zinc finger
BSUD.22492.1.p1	zf-RING_11	PF17123.8	29	-	600	0.0079	16	50.6	14	14	9.8	13000	-3.8	0.1	2	11	575	584	575	587	0.84	RING-like zinc finger
BSUD.22492.1.p1	zf-RING_15	PF16744.8	73	-	600	0.012	15.8	61.1	1	16	0.67	880	0.2	0	14	29	147	162	135	165	0.86	KIAA1045 RING finger
BSUD.22492.1.p1	zf-RING_15	PF16744.8	73	-	600	0.012	15.8	61.1	2	16	0.37	480	1.1	0	14	29	175	190	172	195	0.88	KIAA1045 RING finger
BSUD.22492.1.p1	zf-RING_15	PF16744.8	73	-	600	0.012	15.8	61.1	3	16	0.46	600	0.8	0.2	19	39	208	228	202	235	0.82	KIAA1045 RING finger
BSUD.22492.1.p1	zf-RING_15	PF16744.8	73	-	600	0.012	15.8	61.1	4	16	0.055	72	3.7	0.3	14	39	231	256	227	261	0.8	KIAA1045 RING finger
BSUD.22492.1.p1	zf-RING_15	PF16744.8	73	-	600	0.012	15.8	61.1	5	16	0.18	240	2	0.1	14	31	259	276	257	286	0.82	KIAA1045 RING finger
BSUD.22492.1.p1	zf-RING_15	PF16744.8	73	-	600	0.012	15.8	61.1	6	16	0.0079	10	6.4	0.1	13	40	286	313	276	318	0.86	KIAA1045 RING finger
BSUD.22492.1.p1	zf-RING_15	PF16744.8	73	-	600	0.012	15.8	61.1	7	16	0.054	71	3.7	0.2	14	38	315	337	313	341	0.84	KIAA1045 RING finger
BSUD.22492.1.p1	zf-RING_15	PF16744.8	73	-	600	0.012	15.8	61.1	8	16	0.028	37	4.7	0.1	13	36	342	365	339	370	0.83	KIAA1045 RING finger
BSUD.22492.1.p1	zf-RING_15	PF16744.8	73	-	600	0.012	15.8	61.1	9	16	0.06	78	3.6	0.1	13	31	370	388	368	399	0.83	KIAA1045 RING finger
BSUD.22492.1.p1	zf-RING_15	PF16744.8	73	-	600	0.012	15.8	61.1	10	16	0.076	100	3.3	0.2	16	31	401	416	397	425	0.81	KIAA1045 RING finger
BSUD.22492.1.p1	zf-RING_15	PF16744.8	73	-	600	0.012	15.8	61.1	11	16	0.024	31	4.9	0.2	13	39	426	450	423	455	0.84	KIAA1045 RING finger
BSUD.22492.1.p1	zf-RING_15	PF16744.8	73	-	600	0.012	15.8	61.1	12	16	0.071	93	3.4	0.1	13	31	454	472	449	482	0.83	KIAA1045 RING finger
BSUD.22492.1.p1	zf-RING_15	PF16744.8	73	-	600	0.012	15.8	61.1	13	16	0.058	76	3.6	0.1	13	39	482	508	479	514	0.81	KIAA1045 RING finger
BSUD.22492.1.p1	zf-RING_15	PF16744.8	73	-	600	0.012	15.8	61.1	14	16	0.072	94	3.3	0.1	14	37	511	534	505	539	0.79	KIAA1045 RING finger
BSUD.22492.1.p1	zf-RING_15	PF16744.8	73	-	600	0.012	15.8	61.1	15	16	0.057	75	3.7	0.1	13	31	538	556	533	565	0.84	KIAA1045 RING finger
BSUD.22492.1.p1	zf-RING_15	PF16744.8	73	-	600	0.012	15.8	61.1	16	16	0.076	100	3.3	0.2	13	32	566	585	559	598	0.81	KIAA1045 RING finger
BSUD.22492.1.p1	DNA_primase_S	PF01896.22	182	-	600	0.73	10	17.1	1	4	0.14	190	2.1	3.1	45	154	190	257	131	297	0.57	DNA primase small subunit
BSUD.22492.1.p1	DNA_primase_S	PF01896.22	182	-	600	0.73	10	17.1	2	4	1.6	2100	-1.3	0	48	66	287	305	271	334	0.58	DNA primase small subunit
BSUD.22492.1.p1	DNA_primase_S	PF01896.22	182	-	600	0.73	10	17.1	3	4	0.086	110	2.8	0.1	41	67	336	362	315	411	0.71	DNA primase small subunit
BSUD.22492.1.p1	DNA_primase_S	PF01896.22	182	-	600	0.73	10	17.1	4	4	0.00071	0.93	9.6	1.9	29	162	408	545	405	573	0.68	DNA primase small subunit
BSUD.22492.1.p1	DUF5830	PF19148.3	114	-	600	4.8	7.3	30.2	1	11	0.096	130	2.7	0.1	76	95	208	227	202	232	0.89	Family of unknown function (DUF5830)
BSUD.22492.1.p1	DUF5830	PF19148.3	114	-	600	4.8	7.3	30.2	2	11	0.0073	9.5	6.3	0.4	59	95	219	255	213	262	0.87	Family of unknown function (DUF5830)
BSUD.22492.1.p1	DUF5830	PF19148.3	114	-	600	4.8	7.3	30.2	3	11	0.14	190	2.2	0.1	62	93	278	309	271	332	0.78	Family of unknown function (DUF5830)
BSUD.22492.1.p1	DUF5830	PF19148.3	114	-	600	4.8	7.3	30.2	4	11	0.037	48	4.1	0.4	70	94	342	366	329	386	0.81	Family of unknown function (DUF5830)
BSUD.22492.1.p1	DUF5830	PF19148.3	114	-	600	4.8	7.3	30.2	5	11	0.29	380	1.2	0	61	89	361	389	358	396	0.82	Family of unknown function (DUF5830)
BSUD.22492.1.p1	DUF5830	PF19148.3	114	-	600	4.8	7.3	30.2	6	11	0.081	110	3	0.2	63	89	391	417	383	444	0.8	Family of unknown function (DUF5830)
BSUD.22492.1.p1	DUF5830	PF19148.3	114	-	600	4.8	7.3	30.2	7	11	0.65	860	0	0.3	69	91	453	475	443	497	0.63	Family of unknown function (DUF5830)
BSUD.22492.1.p1	DUF5830	PF19148.3	114	-	600	4.8	7.3	30.2	8	11	0.37	480	0.9	0	63	92	475	504	467	510	0.78	Family of unknown function (DUF5830)
BSUD.22492.1.p1	DUF5830	PF19148.3	114	-	600	4.8	7.3	30.2	9	11	0.23	300	1.5	0.2	65	95	505	535	496	552	0.75	Family of unknown function (DUF5830)
BSUD.22492.1.p1	DUF5830	PF19148.3	114	-	600	4.8	7.3	30.2	10	11	0.33	430	1	0.1	62	89	530	557	522	564	0.83	Family of unknown function (DUF5830)
BSUD.22492.1.p1	DUF5830	PF19148.3	114	-	600	4.8	7.3	30.2	11	11	0.072	95	3.1	0.1	63	89	559	585	551	592	0.8	Family of unknown function (DUF5830)
BSUD.22492.1.p2	WRKY	PF03106.18	60	-	66	0.15	12.5	1.7	1	2	1.1e-05	0.22	11.9	0.7	19	49	5	37	2	47	0.78	WRKY DNA -binding domain
BSUD.22492.1.p2	WRKY	PF03106.18	60	-	66	0.15	12.5	1.7	2	2	0.072	1400	-0.3	0	34	42	51	59	41	65	0.61	WRKY DNA -binding domain
BSUD.22492.1.p3	DUF1516	PF07457.14	108	-	57	0.35	11.2	2.2	1	2	7.5e-05	1.5	9.2	0.2	23	45	11	33	1	39	0.79	Protein of unknown function (DUF1516)
BSUD.22492.1.p3	DUF1516	PF07457.14	108	-	57	0.35	11.2	2.2	2	2	0.0083	160	2.6	0.2	21	40	40	56	34	56	0.77	Protein of unknown function (DUF1516)
BSUD.22492.2.p1	zf-H2C2_2	PF13465.9	26	-	173	1.2e-20	73.1	35.5	1	6	0.0078	3.4	8.4	0.5	10	24	32	46	32	47	0.92	Zinc-finger double domain
BSUD.22492.2.p1	zf-H2C2_2	PF13465.9	26	-	173	1.2e-20	73.1	35.5	2	6	9.5e-07	0.00042	20.8	0.3	3	24	53	74	51	75	0.93	Zinc-finger double domain
BSUD.22492.2.p1	zf-H2C2_2	PF13465.9	26	-	173	1.2e-20	73.1	35.5	3	6	0.00044	0.19	12.4	0.2	4	26	82	104	80	104	0.92	Zinc-finger double domain
BSUD.22492.2.p1	zf-H2C2_2	PF13465.9	26	-	173	1.2e-20	73.1	35.5	4	6	4.4e-07	0.00019	21.9	2.6	2	26	108	132	107	132	0.92	Zinc-finger double domain
BSUD.22492.2.p1	zf-H2C2_2	PF13465.9	26	-	173	1.2e-20	73.1	35.5	5	6	1.2e-09	5.3e-07	29.9	1.7	2	25	136	159	135	160	0.92	Zinc-finger double domain
BSUD.22492.2.p1	zf-H2C2_2	PF13465.9	26	-	173	1.2e-20	73.1	35.5	6	6	0.87	380	1.9	0.3	1	10	163	172	163	173	0.91	Zinc-finger double domain
BSUD.22492.2.p1	zf-C2H2	PF00096.29	23	-	173	5.5e-20	70.8	42.5	1	5	0.00017	0.072	13.7	0.8	1	23	37	59	37	59	0.98	Zinc finger, C2H2 type
BSUD.22492.2.p1	zf-C2H2	PF00096.29	23	-	173	5.5e-20	70.8	42.5	2	5	0.00017	0.072	13.7	0.6	1	23	65	87	65	87	0.97	Zinc finger, C2H2 type
BSUD.22492.2.p1	zf-C2H2	PF00096.29	23	-	173	5.5e-20	70.8	42.5	3	5	2.8e-06	0.0012	19.3	2.8	1	23	93	115	93	115	0.97	Zinc finger, C2H2 type
BSUD.22492.2.p1	zf-C2H2	PF00096.29	23	-	173	5.5e-20	70.8	42.5	4	5	6.9e-07	0.0003	21.2	3	1	23	121	143	121	143	0.98	Zinc finger, C2H2 type
BSUD.22492.2.p1	zf-C2H2	PF00096.29	23	-	173	5.5e-20	70.8	42.5	5	5	3.8e-09	1.7e-06	28.3	2.7	1	23	149	171	149	171	0.98	Zinc finger, C2H2 type
BSUD.22492.2.p1	zf-C2H2_4	PF13894.9	24	-	173	1.8e-14	53.3	37.2	1	5	0.00013	0.056	14.4	1	1	23	37	59	37	60	0.94	C2H2-type zinc finger
BSUD.22492.2.p1	zf-C2H2_4	PF13894.9	24	-	173	1.8e-14	53.3	37.2	2	5	0.0018	0.77	10.9	0.4	1	23	65	87	65	88	0.9	C2H2-type zinc finger
BSUD.22492.2.p1	zf-C2H2_4	PF13894.9	24	-	173	1.8e-14	53.3	37.2	3	5	0.00026	0.11	13.5	2.6	1	23	93	115	93	116	0.93	C2H2-type zinc finger
BSUD.22492.2.p1	zf-C2H2_4	PF13894.9	24	-	173	1.8e-14	53.3	37.2	4	5	4.5e-05	0.02	15.8	2.6	1	23	121	143	121	144	0.94	C2H2-type zinc finger
BSUD.22492.2.p1	zf-C2H2_4	PF13894.9	24	-	173	1.8e-14	53.3	37.2	5	5	1.4e-06	0.00061	20.5	2.4	1	23	149	171	149	172	0.95	C2H2-type zinc finger
BSUD.22492.2.p1	zf-C2H2_6	PF13912.9	27	-	173	6.5e-09	35.7	28.5	1	5	0.085	37	4.6	0.5	2	14	37	49	36	57	0.81	C2H2-type zinc finger
BSUD.22492.2.p1	zf-C2H2_6	PF13912.9	27	-	173	6.5e-09	35.7	28.5	2	5	0.004	1.7	8.8	0.2	2	12	65	75	64	77	0.93	C2H2-type zinc finger
BSUD.22492.2.p1	zf-C2H2_6	PF13912.9	27	-	173	6.5e-09	35.7	28.5	3	5	0.0009	0.39	10.9	0.8	2	13	93	104	92	105	0.93	C2H2-type zinc finger
BSUD.22492.2.p1	zf-C2H2_6	PF13912.9	27	-	173	6.5e-09	35.7	28.5	4	5	8.7e-05	0.038	14.1	1.7	2	14	121	133	121	138	0.94	C2H2-type zinc finger
BSUD.22492.2.p1	zf-C2H2_6	PF13912.9	27	-	173	6.5e-09	35.7	28.5	5	5	5.8e-05	0.025	14.7	0.9	2	20	149	167	149	171	0.93	C2H2-type zinc finger
BSUD.22492.2.p1	zf-C2H2_jaz	PF12171.11	27	-	173	9.4e-09	35.4	27.3	1	5	0.0012	0.54	10.7	0.5	1	12	36	47	36	47	0.94	Zinc-finger double-stranded RNA-binding
BSUD.22492.2.p1	zf-C2H2_jaz	PF12171.11	27	-	173	9.4e-09	35.4	27.3	2	5	0.015	6.6	7.2	0.8	2	11	65	74	64	75	0.94	Zinc-finger double-stranded RNA-binding
BSUD.22492.2.p1	zf-C2H2_jaz	PF12171.11	27	-	173	9.4e-09	35.4	27.3	3	5	0.028	12	6.4	0.8	2	20	93	111	92	112	0.85	Zinc-finger double-stranded RNA-binding
BSUD.22492.2.p1	zf-C2H2_jaz	PF12171.11	27	-	173	9.4e-09	35.4	27.3	4	5	0.0028	1.2	9.6	1.3	2	13	121	132	120	139	0.93	Zinc-finger double-stranded RNA-binding
BSUD.22492.2.p1	zf-C2H2_jaz	PF12171.11	27	-	173	9.4e-09	35.4	27.3	5	5	4.5e-06	0.002	18.5	0.1	2	21	149	168	148	169	0.94	Zinc-finger double-stranded RNA-binding
BSUD.22492.2.p1	zf-met	PF12874.10	25	-	173	1.4e-06	28.6	27.4	1	5	0.18	77	4	0.2	1	11	37	47	37	56	0.85	Zinc-finger of C2H2 type
BSUD.22492.2.p1	zf-met	PF12874.10	25	-	173	1.4e-06	28.6	27.4	2	5	0.019	8.1	7.1	0.3	1	10	65	74	65	75	0.9	Zinc-finger of C2H2 type
BSUD.22492.2.p1	zf-met	PF12874.10	25	-	173	1.4e-06	28.6	27.4	3	5	0.00067	0.29	11.7	1.2	1	19	93	111	93	112	0.95	Zinc-finger of C2H2 type
BSUD.22492.2.p1	zf-met	PF12874.10	25	-	173	1.4e-06	28.6	27.4	4	5	0.023	10	6.8	1.6	1	19	121	139	121	141	0.85	Zinc-finger of C2H2 type
BSUD.22492.2.p1	zf-met	PF12874.10	25	-	173	1.4e-06	28.6	27.4	5	5	3.6e-05	0.016	15.7	0.5	1	19	149	167	149	169	0.95	Zinc-finger of C2H2 type
BSUD.22492.2.p1	BolA	PF01722.21	78	-	173	1.7e-06	28.4	7.1	1	5	0.14	60	4.2	0	24	55	27	59	7	63	0.8	BolA-like protein
BSUD.22492.2.p1	BolA	PF01722.21	78	-	173	1.7e-06	28.4	7.1	2	5	1.4	600	1	0.1	30	54	62	86	58	88	0.86	BolA-like protein
BSUD.22492.2.p1	BolA	PF01722.21	78	-	173	1.7e-06	28.4	7.1	3	5	0.052	23	5.6	0.1	32	56	92	116	89	120	0.92	BolA-like protein
BSUD.22492.2.p1	BolA	PF01722.21	78	-	173	1.7e-06	28.4	7.1	4	5	0.0067	2.9	8.4	0.1	30	55	118	143	115	144	0.91	BolA-like protein
BSUD.22492.2.p1	BolA	PF01722.21	78	-	173	1.7e-06	28.4	7.1	5	5	0.0013	0.57	10.7	0.1	28	55	144	171	143	173	0.92	BolA-like protein
BSUD.22492.2.p1	Zn-ribbon_8	PF09723.13	40	-	173	2.4e-06	27.7	14.5	1	4	0.021	9	6.7	0.3	5	19	36	50	36	57	0.8	Zinc ribbon domain
BSUD.22492.2.p1	Zn-ribbon_8	PF09723.13	40	-	173	2.4e-06	27.7	14.5	2	4	0.014	5.9	7.2	0.1	6	19	65	78	64	83	0.83	Zinc ribbon domain
BSUD.22492.2.p1	Zn-ribbon_8	PF09723.13	40	-	173	2.4e-06	27.7	14.5	3	4	0.055	24	5.3	0.1	5	16	92	103	90	117	0.84	Zinc ribbon domain
BSUD.22492.2.p1	Zn-ribbon_8	PF09723.13	40	-	173	2.4e-06	27.7	14.5	4	4	3.5e-05	0.015	15.5	1.6	6	38	121	160	120	161	0.87	Zinc ribbon domain
BSUD.22492.2.p1	zf-BED	PF02892.18	44	-	173	4.9e-05	23.4	23.6	1	5	0.012	5.3	7.3	0.2	12	35	32	52	17	60	0.77	BED zinc finger
BSUD.22492.2.p1	zf-BED	PF02892.18	44	-	173	4.9e-05	23.4	23.6	2	5	0.32	140	2.7	0.4	13	26	61	74	50	76	0.76	BED zinc finger
BSUD.22492.2.p1	zf-BED	PF02892.18	44	-	173	4.9e-05	23.4	23.6	3	5	0.17	73	3.6	0.5	12	29	88	105	77	115	0.78	BED zinc finger
BSUD.22492.2.p1	zf-BED	PF02892.18	44	-	173	4.9e-05	23.4	23.6	4	5	0.0079	3.4	7.9	1.2	14	28	118	132	106	143	0.76	BED zinc finger
BSUD.22492.2.p1	zf-BED	PF02892.18	44	-	173	4.9e-05	23.4	23.6	5	5	1.3e-05	0.0058	16.8	1.1	13	38	145	167	132	171	0.81	BED zinc finger
BSUD.22492.2.p1	zf-C2H2_2	PF12756.10	101	-	173	0.00017	22	21.4	1	4	9.1e-05	0.04	14.4	0.4	48	71	34	57	12	60	0.79	C2H2 type zinc-finger (2 copies)
BSUD.22492.2.p1	zf-C2H2_2	PF12756.10	101	-	173	0.00017	22	21.4	2	4	0.037	16	6	0.2	45	70	59	84	57	88	0.88	C2H2 type zinc-finger (2 copies)
BSUD.22492.2.p1	zf-C2H2_2	PF12756.10	101	-	173	0.00017	22	21.4	3	4	0.73	320	1.9	0.3	47	69	90	111	85	114	0.78	C2H2 type zinc-finger (2 copies)
BSUD.22492.2.p1	zf-C2H2_2	PF12756.10	101	-	173	0.00017	22	21.4	4	4	0.25	110	3.4	10.6	2	69	95	167	94	172	0.58	C2H2 type zinc-finger (2 copies)
BSUD.22492.2.p1	zf_UBZ	PF18439.4	32	-	173	0.00077	19.2	17.1	1	5	0.53	230	1.7	0.1	2	20	36	55	35	56	0.78	Ubiquitin-Binding Zinc Finger
BSUD.22492.2.p1	zf_UBZ	PF18439.4	32	-	173	0.00077	19.2	17.1	2	5	0.0024	1	9.2	0.1	3	20	65	83	63	83	0.88	Ubiquitin-Binding Zinc Finger
BSUD.22492.2.p1	zf_UBZ	PF18439.4	32	-	173	0.00077	19.2	17.1	3	5	0.2	86	3	0.1	2	15	92	105	91	109	0.85	Ubiquitin-Binding Zinc Finger
BSUD.22492.2.p1	zf_UBZ	PF18439.4	32	-	173	0.00077	19.2	17.1	4	5	0.012	5.3	6.9	0.2	3	14	121	132	119	136	0.85	Ubiquitin-Binding Zinc Finger
BSUD.22492.2.p1	zf_UBZ	PF18439.4	32	-	173	0.00077	19.2	17.1	5	5	0.0064	2.8	7.8	0.4	3	20	149	167	147	168	0.81	Ubiquitin-Binding Zinc Finger
BSUD.22492.2.p1	LIM	PF00412.25	58	-	173	0.0018	18.6	17.4	1	5	0.11	50	4.4	0.1	26	37	36	47	30	58	0.84	LIM domain
BSUD.22492.2.p1	LIM	PF00412.25	58	-	173	0.0018	18.6	17.4	2	5	0.07	31	5	0.2	26	36	64	74	59	82	0.88	LIM domain
BSUD.22492.2.p1	LIM	PF00412.25	58	-	173	0.0018	18.6	17.4	3	5	0.02	8.9	6.8	0.2	25	42	91	108	87	116	0.82	LIM domain
BSUD.22492.2.p1	LIM	PF00412.25	58	-	173	0.0018	18.6	17.4	4	5	0.016	7	7.1	0.3	27	41	121	135	118	144	0.8	LIM domain
BSUD.22492.2.p1	LIM	PF00412.25	58	-	173	0.0018	18.6	17.4	5	5	0.073	32	5	0.1	27	40	149	162	145	170	0.79	LIM domain
BSUD.22492.2.p1	UBZ_FAAP20	PF15750.8	35	-	173	0.0021	18	22.1	1	5	0.12	51	4	0.5	4	12	39	47	37	49	0.88	Ubiquitin-binding zinc-finger
BSUD.22492.2.p1	UBZ_FAAP20	PF15750.8	35	-	173	0.0021	18	22.1	2	5	0.0037	1.6	8.8	0.7	3	12	66	75	64	84	0.83	Ubiquitin-binding zinc-finger
BSUD.22492.2.p1	UBZ_FAAP20	PF15750.8	35	-	173	0.0021	18	22.1	3	5	0.069	30	4.7	0.5	4	13	95	104	93	106	0.86	Ubiquitin-binding zinc-finger
BSUD.22492.2.p1	UBZ_FAAP20	PF15750.8	35	-	173	0.0021	18	22.1	4	5	0.14	61	3.7	0.1	4	15	123	133	121	139	0.78	Ubiquitin-binding zinc-finger
BSUD.22492.2.p1	UBZ_FAAP20	PF15750.8	35	-	173	0.0021	18	22.1	5	5	0.0015	0.67	10	0.2	4	13	151	160	149	163	0.88	Ubiquitin-binding zinc-finger
BSUD.22492.2.p1	zf-Sec23_Sec24	PF04810.18	39	-	173	0.0043	17.2	20.3	1	5	0.013	5.8	7.2	0.5	15	35	28	48	15	50	0.83	Sec23/Sec24 zinc finger
BSUD.22492.2.p1	zf-Sec23_Sec24	PF04810.18	39	-	173	0.0043	17.2	20.3	2	5	0.055	24	5.2	0.1	21	35	62	76	55	78	0.83	Sec23/Sec24 zinc finger
BSUD.22492.2.p1	zf-Sec23_Sec24	PF04810.18	39	-	173	0.0043	17.2	20.3	3	5	0.031	13	6	0.4	14	35	85	104	82	107	0.75	Sec23/Sec24 zinc finger
BSUD.22492.2.p1	zf-Sec23_Sec24	PF04810.18	39	-	173	0.0043	17.2	20.3	4	5	0.14	60	3.9	0.6	21	32	118	129	105	135	0.74	Sec23/Sec24 zinc finger
BSUD.22492.2.p1	zf-Sec23_Sec24	PF04810.18	39	-	173	0.0043	17.2	20.3	5	5	0.055	24	5.2	3.8	3	32	122	157	120	160	0.64	Sec23/Sec24 zinc finger
BSUD.22492.2.p1	GAGA	PF09237.14	54	-	173	0.0071	16.5	0.4	1	2	0.99	430	1.1	0	21	31	117	127	106	131	0.84	GAGA factor
BSUD.22492.2.p1	GAGA	PF09237.14	54	-	173	0.0071	16.5	0.4	2	2	0.00025	0.11	12.6	0.1	21	43	145	167	136	173	0.89	GAGA factor
BSUD.22492.2.p1	HypA	PF01155.22	112	-	173	0.0096	16.1	12	1	2	0.029	13	6	4.6	61	95	27	73	13	113	0.76	Hydrogenase/urease nickel incorporation, metallochaperone, hypA
BSUD.22492.2.p1	HypA	PF01155.22	112	-	173	0.0096	16.1	12	2	2	0.001	0.46	10.7	3.2	45	95	96	157	78	169	0.76	Hydrogenase/urease nickel incorporation, metallochaperone, hypA
BSUD.22492.2.p1	zf-CHY	PF05495.15	75	-	173	0.02	15.5	23.7	1	4	0.16	71	4.1	0.5	12	63	29	45	12	56	0.59	CHY zinc finger
BSUD.22492.2.p1	zf-CHY	PF05495.15	75	-	173	0.02	15.5	23.7	2	4	0.0026	1.1	9.9	2.2	13	50	58	101	53	110	0.83	CHY zinc finger
BSUD.22492.2.p1	zf-CHY	PF05495.15	75	-	173	0.02	15.5	23.7	3	4	0.024	10	6.8	1.9	14	31	115	132	104	144	0.75	CHY zinc finger
BSUD.22492.2.p1	zf-CHY	PF05495.15	75	-	173	0.02	15.5	23.7	4	4	0.012	5.3	7.7	1.3	14	36	143	166	137	173	0.65	CHY zinc finger
BSUD.22492.2.p1	zinc-ribbons_6	PF07191.15	67	-	173	0.021	14.9	14.1	1	2	0.021	9	6.5	2.2	13	38	33	73	20	82	0.61	zinc-ribbons
BSUD.22492.2.p1	zinc-ribbons_6	PF07191.15	67	-	173	0.021	14.9	14.1	2	2	0.7	310	1.6	9.3	2	26	122	158	65	166	0.6	zinc-ribbons
BSUD.22492.2.p1	Ribosomal_L31	PF01197.21	67	-	173	0.024	14.9	5.6	1	5	0.0021	0.92	9.9	0.1	2	47	25	78	24	86	0.87	Ribosomal protein L31
BSUD.22492.2.p1	Ribosomal_L31	PF01197.21	67	-	173	0.024	14.9	5.6	2	5	0.13	57	4.1	0.1	13	40	64	92	59	96	0.8	Ribosomal protein L31
BSUD.22492.2.p1	Ribosomal_L31	PF01197.21	67	-	173	0.024	14.9	5.6	3	5	0.41	180	2.5	0.4	13	39	92	126	83	129	0.72	Ribosomal protein L31
BSUD.22492.2.p1	Ribosomal_L31	PF01197.21	67	-	173	0.024	14.9	5.6	4	5	0.15	64	4	0.1	13	34	120	142	108	157	0.7	Ribosomal protein L31
BSUD.22492.2.p1	Ribosomal_L31	PF01197.21	67	-	173	0.024	14.9	5.6	5	5	1.9	820	0.4	0	13	35	148	171	137	173	0.8	Ribosomal protein L31
BSUD.22492.2.p1	XPA_N	PF01286.21	32	-	173	0.026	14.7	20.1	1	5	0.092	40	4.5	0.5	3	11	38	46	36	49	0.89	XPA protein N-terminal
BSUD.22492.2.p1	XPA_N	PF01286.21	32	-	173	0.026	14.7	20.1	2	5	0.059	26	5.1	0.3	3	12	66	75	65	80	0.91	XPA protein N-terminal
BSUD.22492.2.p1	XPA_N	PF01286.21	32	-	173	0.026	14.7	20.1	3	5	0.015	6.5	7	0.2	3	19	94	110	93	117	0.87	XPA protein N-terminal
BSUD.22492.2.p1	XPA_N	PF01286.21	32	-	173	0.026	14.7	20.1	4	5	0.052	23	5.3	0.3	3	13	122	132	120	138	0.71	XPA protein N-terminal
BSUD.22492.2.p1	XPA_N	PF01286.21	32	-	173	0.026	14.7	20.1	5	5	0.094	41	4.5	0.1	20	27	149	156	147	162	0.77	XPA protein N-terminal
BSUD.22492.2.p1	zf-C2H2_8	PF15909.8	98	-	173	0.027	14.9	2.9	1	4	0.0066	2.9	8.4	1.8	33	88	34	86	20	92	0.83	C2H2-type zinc ribbon
BSUD.22492.2.p1	zf-C2H2_8	PF15909.8	98	-	173	0.027	14.9	2.9	2	4	6.3e-05	0.027	14.9	2.9	34	88	63	114	60	120	0.85	C2H2-type zinc ribbon
BSUD.22492.2.p1	zf-C2H2_8	PF15909.8	98	-	173	0.027	14.9	2.9	3	4	0.49	210	2.4	5.2	67	88	93	114	93	152	0.66	C2H2-type zinc ribbon
BSUD.22492.2.p1	zf-C2H2_8	PF15909.8	98	-	173	0.027	14.9	2.9	4	4	0.83	360	1.7	2.6	36	84	121	166	115	173	0.61	C2H2-type zinc ribbon
BSUD.22492.2.p1	C1_2	PF03107.19	47	-	173	0.03	14.8	21.9	1	4	0.028	12	6.4	0.1	13	33	31	49	21	51	0.78	C1 domain
BSUD.22492.2.p1	C1_2	PF03107.19	47	-	173	0.03	14.8	21.9	2	4	0.12	52	4.4	4.5	6	38	56	98	52	108	0.62	C1 domain
BSUD.22492.2.p1	C1_2	PF03107.19	47	-	173	0.03	14.8	21.9	3	4	0.11	49	4.5	4.2	14	33	116	135	106	154	0.8	C1 domain
BSUD.22492.2.p1	C1_2	PF03107.19	47	-	173	0.03	14.8	21.9	4	4	0.14	62	4.2	0.6	5	27	139	157	135	164	0.76	C1 domain
BSUD.22492.2.p1	Rad50_zn_hook	PF04423.17	52	-	173	0.036	14	2.5	1	3	0.058	25	4.9	0.1	6	30	22	47	20	48	0.85	Rad50 zinc hook motif
BSUD.22492.2.p1	Rad50_zn_hook	PF04423.17	52	-	173	0.036	14	2.5	2	3	9.4	4100	-2.2	0	21	30	122	131	109	132	0.77	Rad50 zinc hook motif
BSUD.22492.2.p1	Rad50_zn_hook	PF04423.17	52	-	173	0.036	14	2.5	3	3	0.0057	2.5	8.1	0	20	31	148	160	135	165	0.81	Rad50 zinc hook motif
BSUD.22492.2.p1	zf-AN1	PF01428.19	40	-	173	0.05	13.9	21.4	1	5	0.46	200	2.3	1	13	23	34	46	17	46	0.7	AN1-like Zinc finger
BSUD.22492.2.p1	zf-AN1	PF01428.19	40	-	173	0.05	13.9	21.4	2	5	0.015	6.6	7.1	0.2	12	23	63	74	53	74	0.82	AN1-like Zinc finger
BSUD.22492.2.p1	zf-AN1	PF01428.19	40	-	173	0.05	13.9	21.4	3	5	0.14	63	4	0.2	11	23	90	102	85	104	0.83	AN1-like Zinc finger
BSUD.22492.2.p1	zf-AN1	PF01428.19	40	-	173	0.05	13.9	21.4	4	5	0.015	6.5	7.1	0.4	11	23	118	130	113	131	0.87	AN1-like Zinc finger
BSUD.22492.2.p1	zf-AN1	PF01428.19	40	-	173	0.05	13.9	21.4	5	5	0.039	17	5.8	0.1	12	23	147	158	139	159	0.86	AN1-like Zinc finger
BSUD.22492.2.p1	zf-RING_15	PF16744.8	73	-	173	0.11	12.8	13.1	1	5	0.37	160	2.6	0.1	14	29	31	46	14	51	0.84	KIAA1045 RING finger
BSUD.22492.2.p1	zf-RING_15	PF16744.8	73	-	173	0.11	12.8	13.1	2	5	0.21	94	3.3	0	14	29	59	74	52	80	0.89	KIAA1045 RING finger
BSUD.22492.2.p1	zf-RING_15	PF16744.8	73	-	173	0.11	12.8	13.1	3	5	0.33	140	2.7	0.3	19	39	92	112	86	117	0.82	KIAA1045 RING finger
BSUD.22492.2.p1	zf-RING_15	PF16744.8	73	-	173	0.11	12.8	13.1	4	5	0.036	16	5.8	0.3	14	39	115	140	112	144	0.79	KIAA1045 RING finger
BSUD.22492.2.p1	zf-RING_15	PF16744.8	73	-	173	0.11	12.8	13.1	5	5	0.09	39	4.6	0.2	14	32	143	161	137	172	0.81	KIAA1045 RING finger
BSUD.22492.2.p1	C1_4	PF07975.15	55	-	173	0.12	12.7	28.6	1	5	0.0033	1.4	9.3	1.1	7	48	19	59	13	62	0.74	TFIIH C1-like domain
BSUD.22492.2.p1	C1_4	PF07975.15	55	-	173	0.12	12.7	28.6	2	5	0.0014	0.6	10.5	5.4	2	44	39	87	38	92	0.71	TFIIH C1-like domain
BSUD.22492.2.p1	C1_4	PF07975.15	55	-	173	0.12	12.7	28.6	3	5	0.14	63	4.1	6.9	2	49	67	116	66	118	0.8	TFIIH C1-like domain
BSUD.22492.2.p1	C1_4	PF07975.15	55	-	173	0.12	12.7	28.6	4	5	0.028	12	6.3	6.2	1	49	94	144	91	146	0.82	TFIIH C1-like domain
BSUD.22492.2.p1	C1_4	PF07975.15	55	-	173	0.12	12.7	28.6	5	5	0.11	47	4.4	5.7	2	48	123	171	122	172	0.77	TFIIH C1-like domain
BSUD.22492.2.p1	DUF4428	PF14471.9	51	-	173	0.17	11.9	11.2	1	4	2	870	0	0	2	10	39	47	38	63	0.72	Domain of unknown function (DUF4428)
BSUD.22492.2.p1	DUF4428	PF14471.9	51	-	173	0.17	11.9	11.2	2	4	0.079	34	4.5	1.6	1	31	66	105	66	118	0.63	Domain of unknown function (DUF4428)
BSUD.22492.2.p1	DUF4428	PF14471.9	51	-	173	0.17	11.9	11.2	3	4	0.019	8.1	6.5	0.1	1	17	122	138	122	140	0.89	Domain of unknown function (DUF4428)
BSUD.22492.2.p1	DUF4428	PF14471.9	51	-	173	0.17	11.9	11.2	4	4	0.23	99	3.1	0	1	9	150	158	150	166	0.84	Domain of unknown function (DUF4428)
BSUD.22492.2.p1	DZR_2	PF18912.3	56	-	173	0.2	11.7	7.4	1	4	0.04	17	5.5	0.5	9	33	38	75	35	83	0.85	Double zinc ribbon domain
BSUD.22492.2.p1	DZR_2	PF18912.3	56	-	173	0.2	11.7	7.4	2	4	2	870	0.1	0	24	31	95	102	86	108	0.65	Double zinc ribbon domain
BSUD.22492.2.p1	DZR_2	PF18912.3	56	-	173	0.2	11.7	7.4	3	4	0.79	340	1.3	0	7	16	120	129	114	137	0.73	Double zinc ribbon domain
BSUD.22492.2.p1	DZR_2	PF18912.3	56	-	173	0.2	11.7	7.4	4	4	0.048	21	5.2	0.1	7	20	148	161	147	166	0.78	Double zinc ribbon domain
BSUD.22492.2.p1	zf-C2HE	PF16278.8	63	-	173	0.21	12.2	33.4	1	5	0.0099	4.3	8	2.6	22	60	21	59	2	62	0.75	C2HE / C2H2 / C2HC zinc-binding finger
BSUD.22492.2.p1	zf-C2HE	PF16278.8	63	-	173	0.21	12.2	33.4	2	5	0.19	81	3.9	0.4	38	62	65	89	59	90	0.89	C2HE / C2H2 / C2HC zinc-binding finger
BSUD.22492.2.p1	zf-C2HE	PF16278.8	63	-	173	0.21	12.2	33.4	3	5	0.91	400	1.7	0.7	36	56	91	111	88	118	0.85	C2HE / C2H2 / C2HC zinc-binding finger
BSUD.22492.2.p1	zf-C2HE	PF16278.8	63	-	173	0.21	12.2	33.4	4	5	0.00033	0.14	12.7	1.8	35	56	118	139	112	144	0.92	C2HE / C2H2 / C2HC zinc-binding finger
BSUD.22492.2.p1	zf-C2HE	PF16278.8	63	-	173	0.21	12.2	33.4	5	5	0.026	12	6.6	1.5	35	56	146	167	142	173	0.9	C2HE / C2H2 / C2HC zinc-binding finger
BSUD.22492.2.p1	Zn_Tnp_IS1595	PF12760.10	46	-	173	0.33	11	17.3	1	4	0.0031	1.3	9.1	0.9	18	46	36	73	18	73	0.82	Transposase zinc-ribbon domain
BSUD.22492.2.p1	Zn_Tnp_IS1595	PF12760.10	46	-	173	0.33	11	17.3	2	4	1.1	460	1	0.3	36	45	91	100	80	101	0.75	Transposase zinc-ribbon domain
BSUD.22492.2.p1	Zn_Tnp_IS1595	PF12760.10	46	-	173	0.33	11	17.3	3	4	1.4	630	0.5	3.8	20	45	94	128	91	129	0.64	Transposase zinc-ribbon domain
BSUD.22492.2.p1	Zn_Tnp_IS1595	PF12760.10	46	-	173	0.33	11	17.3	4	4	0.0089	3.9	7.6	0.4	18	34	148	166	130	171	0.79	Transposase zinc-ribbon domain
BSUD.22492.2.p1	Zn_ribbon_SprT	PF17283.5	38	-	173	0.6	10.3	9	1	4	0.047	20	5.4	0	6	33	38	73	36	78	0.87	SprT-like zinc ribbon domain
BSUD.22492.2.p1	Zn_ribbon_SprT	PF17283.5	38	-	173	0.6	10.3	9	2	4	0.38	170	2.5	0.5	9	30	69	98	64	106	0.77	SprT-like zinc ribbon domain
BSUD.22492.2.p1	Zn_ribbon_SprT	PF17283.5	38	-	173	0.6	10.3	9	3	4	1.4	590	0.7	0.1	25	34	121	130	105	134	0.71	SprT-like zinc ribbon domain
BSUD.22492.2.p1	Zn_ribbon_SprT	PF17283.5	38	-	173	0.6	10.3	9	4	4	0.023	9.9	6.4	0.2	6	23	150	167	148	170	0.9	SprT-like zinc ribbon domain
BSUD.22492.2.p1	zf-C2H2_9	PF16293.8	59	-	173	0.72	9.9	12.6	1	4	0.055	24	5	0	3	24	38	59	36	63	0.86	C2H2 type zinc-finger (1 copy)
BSUD.22492.2.p1	zf-C2H2_9	PF16293.8	59	-	173	0.72	9.9	12.6	2	4	0.39	170	2.3	0.9	4	25	67	88	65	122	0.74	C2H2 type zinc-finger (1 copy)
BSUD.22492.2.p1	zf-C2H2_9	PF16293.8	59	-	173	0.72	9.9	12.6	3	4	0.85	370	1.2	0.1	4	22	123	141	120	147	0.82	C2H2 type zinc-finger (1 copy)
BSUD.22492.2.p1	zf-C2H2_9	PF16293.8	59	-	173	0.72	9.9	12.6	4	4	0.011	4.6	7.3	0.2	3	22	150	169	149	173	0.85	C2H2 type zinc-finger (1 copy)
BSUD.22492.2.p1	zf-Di19	PF05605.15	54	-	173	0.73	10.3	22.2	1	3	0.016	7	7.1	2.2	2	50	36	89	35	92	0.7	Drought induced 19 protein (Di19), zinc-binding
BSUD.22492.2.p1	zf-Di19	PF05605.15	54	-	173	0.73	10.3	22.2	2	3	0.073	32	5	5.2	2	42	92	131	91	145	0.85	Drought induced 19 protein (Di19), zinc-binding
BSUD.22492.2.p1	zf-Di19	PF05605.15	54	-	173	0.73	10.3	22.2	3	3	0.0061	2.7	8.5	0.6	3	16	149	162	146	173	0.65	Drought induced 19 protein (Di19), zinc-binding
BSUD.22492.2.p1	Elf1	PF05129.16	78	-	173	0.93	9.7	25.2	1	4	0.03	13	6	1.6	14	30	29	45	2	55	0.7	Transcription elongation factor Elf1 like
BSUD.22492.2.p1	Elf1	PF05129.16	78	-	173	0.93	9.7	25.2	2	4	0.0098	4.3	7.6	2.9	16	58	59	105	50	117	0.77	Transcription elongation factor Elf1 like
BSUD.22492.2.p1	Elf1	PF05129.16	78	-	173	0.93	9.7	25.2	3	4	0.11	47	4.3	0.8	16	30	115	129	106	133	0.77	Transcription elongation factor Elf1 like
BSUD.22492.2.p1	Elf1	PF05129.16	78	-	173	0.93	9.7	25.2	4	4	0.03	13	6	0.3	18	33	145	160	136	170	0.74	Transcription elongation factor Elf1 like
BSUD.22492.2.p1	Zn-C2H2_12	PF18112.4	27	-	173	1.1	9.8	0.1	1	5	4.6	2000	-0.6	0.5	3	11	39	47	38	49	0.85	Autophagy receptor zinc finger-C2H2 domain
BSUD.22492.2.p1	Zn-C2H2_12	PF18112.4	27	-	173	1.1	9.8	0.1	2	5	0.29	120	3.2	2	2	11	66	75	66	87	0.84	Autophagy receptor zinc finger-C2H2 domain
BSUD.22492.2.p1	Zn-C2H2_12	PF18112.4	27	-	173	1.1	9.8	0.1	3	5	0.22	96	3.6	0.4	2	13	94	105	94	107	0.86	Autophagy receptor zinc finger-C2H2 domain
BSUD.22492.2.p1	Zn-C2H2_12	PF18112.4	27	-	173	1.1	9.8	0.1	4	5	0.9	390	1.6	0.4	2	12	122	132	122	134	0.85	Autophagy receptor zinc finger-C2H2 domain
BSUD.22492.2.p1	Zn-C2H2_12	PF18112.4	27	-	173	1.1	9.8	0.1	5	5	0.0024	1.1	9.8	0.1	3	12	151	160	150	164	0.87	Autophagy receptor zinc finger-C2H2 domain
BSUD.22492.2.p1	zf-FCS	PF06467.17	41	-	173	1.5	8.9	20.9	1	4	1.3	560	0.7	0.2	2	15	35	48	34	56	0.85	MYM-type Zinc finger with FCS sequence motif
BSUD.22492.2.p1	zf-FCS	PF06467.17	41	-	173	1.5	8.9	20.9	2	4	0.011	4.8	7.3	3.5	4	41	65	102	62	102	0.91	MYM-type Zinc finger with FCS sequence motif
BSUD.22492.2.p1	zf-FCS	PF06467.17	41	-	173	1.5	8.9	20.9	3	4	0.0057	2.5	8.2	0.7	3	18	120	135	118	146	0.84	MYM-type Zinc finger with FCS sequence motif
BSUD.22492.2.p1	zf-FCS	PF06467.17	41	-	173	1.5	8.9	20.9	4	4	0.19	84	3.4	0.2	3	14	148	159	146	169	0.87	MYM-type Zinc finger with FCS sequence motif
BSUD.22492.2.p1	Prok-RING_1	PF14446.9	54	-	173	2.5	8.3	20.3	1	5	0.22	97	3.1	0.2	3	15	35	47	33	50	0.85	Prokaryotic RING finger family 1
BSUD.22492.2.p1	Prok-RING_1	PF14446.9	54	-	173	2.5	8.3	20.3	2	5	0.39	170	2.4	0.3	6	14	66	74	62	76	0.88	Prokaryotic RING finger family 1
BSUD.22492.2.p1	Prok-RING_1	PF14446.9	54	-	173	2.5	8.3	20.3	3	5	0.48	210	2.1	0.1	4	15	92	103	89	106	0.81	Prokaryotic RING finger family 1
BSUD.22492.2.p1	Prok-RING_1	PF14446.9	54	-	173	2.5	8.3	20.3	4	5	0.05	22	5.2	0.4	5	15	121	131	118	133	0.87	Prokaryotic RING finger family 1
BSUD.22492.2.p1	Prok-RING_1	PF14446.9	54	-	173	2.5	8.3	20.3	5	5	0.016	6.8	6.8	0.1	6	16	150	160	146	164	0.85	Prokaryotic RING finger family 1
BSUD.22492.2.p1	zf-C3HC4_2	PF13923.9	40	-	173	3	7.9	14.7	1	5	2.1	930	-0.1	0.1	1	10	38	47	38	53	0.83	Zinc finger, C3HC4 type (RING finger)
BSUD.22492.2.p1	zf-C3HC4_2	PF13923.9	40	-	173	3	7.9	14.7	2	5	6.9	3000	-1.7	0.4	2	7	67	72	66	75	0.6	Zinc finger, C3HC4 type (RING finger)
BSUD.22492.2.p1	zf-C3HC4_2	PF13923.9	40	-	173	3	7.9	14.7	3	5	0.051	22	5.1	0.1	1	16	94	109	94	116	0.79	Zinc finger, C3HC4 type (RING finger)
BSUD.22492.2.p1	zf-C3HC4_2	PF13923.9	40	-	173	3	7.9	14.7	4	5	0.069	30	4.7	0.1	1	13	122	134	122	144	0.82	Zinc finger, C3HC4 type (RING finger)
BSUD.22492.2.p1	zf-C3HC4_2	PF13923.9	40	-	173	3	7.9	14.7	5	5	0.052	23	5.1	0	1	13	150	162	147	171	0.81	Zinc finger, C3HC4 type (RING finger)
BSUD.22492.2.p1	PHF5	PF03660.17	104	-	173	3.3	8.1	8.4	1	3	1.5	640	0.7	1.1	51	64	32	45	16	73	0.66	PHF5-like protein
BSUD.22492.2.p1	PHF5	PF03660.17	104	-	173	3.3	8.1	8.4	2	3	1.4	590	0.8	2.4	16	65	51	102	32	118	0.48	PHF5-like protein
BSUD.22492.2.p1	PHF5	PF03660.17	104	-	173	3.3	8.1	8.4	3	3	0.0054	2.4	8.5	1.6	28	65	121	158	91	170	0.75	PHF5-like protein
BSUD.22492.2.p1	zf-MYND	PF01753.21	40	-	173	3.6	7.9	14.7	1	4	0.069	30	4.9	2.5	1	21	39	73	15	74	0.9	MYND finger
BSUD.22492.2.p1	zf-MYND	PF01753.21	40	-	173	3.6	7.9	14.7	2	4	0.15	66	3.8	2.6	1	22	67	102	67	107	0.88	MYND finger
BSUD.22492.2.p1	zf-MYND	PF01753.21	40	-	173	3.6	7.9	14.7	3	4	0.059	26	5.1	2.1	1	20	95	128	95	135	0.91	MYND finger
BSUD.22492.2.p1	zf-MYND	PF01753.21	40	-	173	3.6	7.9	14.7	4	4	0.027	12	6.2	0.8	1	20	123	156	123	166	0.92	MYND finger
BSUD.22492.2.p1	zf-trcl	PF13451.9	48	-	173	3.6	7.7	19.3	1	4	0.042	18	5.4	0.2	3	19	35	51	34	56	0.87	Probable zinc-ribbon domain
BSUD.22492.2.p1	zf-trcl	PF13451.9	48	-	173	3.6	7.7	19.3	2	4	4.4	1900	-1	5.1	3	17	63	78	61	101	0.7	Probable zinc-ribbon domain
BSUD.22492.2.p1	zf-trcl	PF13451.9	48	-	173	3.6	7.7	19.3	3	4	0.03	13	5.9	0.2	3	14	119	130	117	136	0.87	Probable zinc-ribbon domain
BSUD.22492.2.p1	zf-trcl	PF13451.9	48	-	173	3.6	7.7	19.3	4	4	0.094	41	4.3	0.1	32	43	147	158	140	163	0.74	Probable zinc-ribbon domain
BSUD.22492.2.p1	Cytochrome_C7	PF14522.9	64	-	173	3.9	7.5	19.8	1	1	0.00088	0.38	10.7	8.8	8	64	87	156	80	168	0.74	Cytochrome c7 and related cytochrome c
BSUD.22492.2.p1	Sgf11	PF08209.14	33	-	173	4.8	7	15.1	1	5	0.3	130	2.4	0.2	3	13	35	45	33	47	0.82	Sgf11 (transcriptional regulation protein)
BSUD.22492.2.p1	Sgf11	PF08209.14	33	-	173	4.8	7	15.1	2	5	0.064	28	4.5	0.2	3	13	63	73	62	74	0.88	Sgf11 (transcriptional regulation protein)
BSUD.22492.2.p1	Sgf11	PF08209.14	33	-	173	4.8	7	15.1	3	5	0.23	100	2.7	0.1	4	19	92	107	89	107	0.78	Sgf11 (transcriptional regulation protein)
BSUD.22492.2.p1	Sgf11	PF08209.14	33	-	173	4.8	7	15.1	4	5	0.69	300	1.2	0.1	5	13	121	129	118	133	0.85	Sgf11 (transcriptional regulation protein)
BSUD.22492.2.p1	Sgf11	PF08209.14	33	-	173	4.8	7	15.1	5	5	0.13	59	3.5	0.1	5	13	149	157	146	162	0.82	Sgf11 (transcriptional regulation protein)
BSUD.22492.2.p1	Evr1_Alr	PF04777.16	97	-	173	8.4	6.9	24.1	1	4	1.1	500	1.2	1.3	30	48	30	48	3	56	0.67	Erv1 / Alr family
BSUD.22492.2.p1	Evr1_Alr	PF04777.16	97	-	173	8.4	6.9	24.1	2	4	0.1	45	4.6	3.9	28	47	56	75	50	110	0.87	Erv1 / Alr family
BSUD.22492.2.p1	Evr1_Alr	PF04777.16	97	-	173	8.4	6.9	24.1	3	4	0.0068	3	8.4	0.6	25	48	109	132	103	141	0.84	Erv1 / Alr family
BSUD.22492.2.p1	Evr1_Alr	PF04777.16	97	-	173	8.4	6.9	24.1	4	4	0.13	58	4.2	0.2	27	51	139	162	134	173	0.76	Erv1 / Alr family
BSUD.22492.2.p1	FYVE	PF01363.24	69	-	173	8.9	6.7	26.3	1	5	0.072	31	4.9	0.2	8	22	35	49	26	56	0.73	FYVE zinc finger
BSUD.22492.2.p1	FYVE	PF01363.24	69	-	173	8.9	6.7	26.3	2	5	0.76	330	1.6	5.7	9	31	64	98	58	103	0.61	FYVE zinc finger
BSUD.22492.2.p1	FYVE	PF01363.24	69	-	173	8.9	6.7	26.3	3	5	0.21	92	3.4	0.8	8	22	91	105	86	115	0.77	FYVE zinc finger
BSUD.22492.2.p1	FYVE	PF01363.24	69	-	173	8.9	6.7	26.3	4	5	0.04	17	5.7	1.3	11	22	122	133	112	141	0.76	FYVE zinc finger
BSUD.22492.2.p1	FYVE	PF01363.24	69	-	173	8.9	6.7	26.3	5	5	0.12	54	4.1	0.6	11	22	150	161	140	168	0.75	FYVE zinc finger
BSUD.22493.1.p1	zf-H2C2_2	PF13465.9	26	-	635	6.8e-80	260.4	127.8	1	17	9.5e-06	0.013	16	0.3	6	24	145	164	139	165	0.84	Zinc-finger double domain
BSUD.22493.1.p1	zf-H2C2_2	PF13465.9	26	-	635	6.8e-80	260.4	127.8	2	17	1.1e-07	0.00016	22.1	0.3	3	25	171	193	169	194	0.92	Zinc-finger double domain
BSUD.22493.1.p1	zf-H2C2_2	PF13465.9	26	-	635	6.8e-80	260.4	127.8	3	17	0.0019	2.7	8.7	0	4	26	200	222	198	222	0.94	Zinc-finger double domain
BSUD.22493.1.p1	zf-H2C2_2	PF13465.9	26	-	635	6.8e-80	260.4	127.8	4	17	3.8e-07	0.00053	20.4	1.8	1	24	225	248	225	249	0.95	Zinc-finger double domain
BSUD.22493.1.p1	zf-H2C2_2	PF13465.9	26	-	635	6.8e-80	260.4	127.8	5	17	7.7e-08	0.00011	22.6	0.5	1	25	253	277	253	277	0.94	Zinc-finger double domain
BSUD.22493.1.p1	zf-H2C2_2	PF13465.9	26	-	635	6.8e-80	260.4	127.8	6	17	6.3e-07	0.00089	19.7	4.7	2	26	282	306	281	306	0.95	Zinc-finger double domain
BSUD.22493.1.p1	zf-H2C2_2	PF13465.9	26	-	635	6.8e-80	260.4	127.8	7	17	9.9e-09	1.4e-05	25.4	0.9	2	25	310	333	309	334	0.94	Zinc-finger double domain
BSUD.22493.1.p1	zf-H2C2_2	PF13465.9	26	-	635	6.8e-80	260.4	127.8	8	17	2.5e-05	0.035	14.7	1.9	1	26	337	362	337	362	0.93	Zinc-finger double domain
BSUD.22493.1.p1	zf-H2C2_2	PF13465.9	26	-	635	6.8e-80	260.4	127.8	9	17	1.1e-08	1.6e-05	25.3	0.6	1	26	365	390	365	390	0.95	Zinc-finger double domain
BSUD.22493.1.p1	zf-H2C2_2	PF13465.9	26	-	635	6.8e-80	260.4	127.8	10	17	2.5e-06	0.0035	17.9	1.1	2	21	394	413	393	418	0.88	Zinc-finger double domain
BSUD.22493.1.p1	zf-H2C2_2	PF13465.9	26	-	635	6.8e-80	260.4	127.8	11	17	3.9e-09	5.5e-06	26.7	0.4	2	26	422	446	421	446	0.95	Zinc-finger double domain
BSUD.22493.1.p1	zf-H2C2_2	PF13465.9	26	-	635	6.8e-80	260.4	127.8	12	17	2.5e-06	0.0035	17.9	0.6	2	26	450	474	449	474	0.93	Zinc-finger double domain
BSUD.22493.1.p1	zf-H2C2_2	PF13465.9	26	-	635	6.8e-80	260.4	127.8	13	17	4.9e-06	0.0068	16.9	2.4	2	26	478	502	478	502	0.95	Zinc-finger double domain
BSUD.22493.1.p1	zf-H2C2_2	PF13465.9	26	-	635	6.8e-80	260.4	127.8	14	17	5.1e-07	0.00071	20	5.1	5	26	509	530	505	530	0.9	Zinc-finger double domain
BSUD.22493.1.p1	zf-H2C2_2	PF13465.9	26	-	635	6.8e-80	260.4	127.8	15	17	1.7e-07	0.00023	21.6	1.2	2	26	534	558	533	558	0.92	Zinc-finger double domain
BSUD.22493.1.p1	zf-H2C2_2	PF13465.9	26	-	635	6.8e-80	260.4	127.8	16	17	1.1e-06	0.0015	19	0.3	1	26	561	586	561	586	0.95	Zinc-finger double domain
BSUD.22493.1.p1	zf-H2C2_2	PF13465.9	26	-	635	6.8e-80	260.4	127.8	17	17	2.4e-08	3.3e-05	24.3	1.9	1	26	589	614	588	614	0.9	Zinc-finger double domain
BSUD.22493.1.p1	zf-C2H2	PF00096.29	23	-	635	6.7e-57	187	148.5	1	17	0.00012	0.16	12.6	0.7	1	23	155	177	155	177	0.98	Zinc finger, C2H2 type
BSUD.22493.1.p1	zf-C2H2	PF00096.29	23	-	635	6.7e-57	187	148.5	2	17	5.4e-06	0.0076	16.8	0.6	1	23	183	205	183	205	0.98	Zinc finger, C2H2 type
BSUD.22493.1.p1	zf-C2H2	PF00096.29	23	-	635	6.7e-57	187	148.5	3	17	0.0028	3.9	8.2	0.6	5	23	215	233	212	233	0.93	Zinc finger, C2H2 type
BSUD.22493.1.p1	zf-C2H2	PF00096.29	23	-	635	6.7e-57	187	148.5	4	17	1.3e-06	0.0018	18.7	1.5	1	23	239	261	239	261	0.97	Zinc finger, C2H2 type
BSUD.22493.1.p1	zf-C2H2	PF00096.29	23	-	635	6.7e-57	187	148.5	5	17	1.1e-05	0.015	15.8	1.2	1	23	267	289	267	289	0.97	Zinc finger, C2H2 type
BSUD.22493.1.p1	zf-C2H2	PF00096.29	23	-	635	6.7e-57	187	148.5	6	17	1.8e-05	0.025	15.2	5.1	1	23	295	317	295	317	0.97	Zinc finger, C2H2 type
BSUD.22493.1.p1	zf-C2H2	PF00096.29	23	-	635	6.7e-57	187	148.5	7	17	6.8e-07	0.00096	19.6	0.3	1	23	323	345	323	345	0.97	Zinc finger, C2H2 type
BSUD.22493.1.p1	zf-C2H2	PF00096.29	23	-	635	6.7e-57	187	148.5	8	17	5.3e-06	0.0074	16.8	3	1	23	351	373	351	373	0.97	Zinc finger, C2H2 type
BSUD.22493.1.p1	zf-C2H2	PF00096.29	23	-	635	6.7e-57	187	148.5	9	17	1.5e-06	0.0021	18.5	1.6	1	23	379	401	379	401	0.94	Zinc finger, C2H2 type
BSUD.22493.1.p1	zf-C2H2	PF00096.29	23	-	635	6.7e-57	187	148.5	10	17	1.4e-06	0.0019	18.7	1.7	1	23	407	429	407	429	0.98	Zinc finger, C2H2 type
BSUD.22493.1.p1	zf-C2H2	PF00096.29	23	-	635	6.7e-57	187	148.5	11	17	5.1e-07	0.00072	20	0.8	1	23	435	457	435	457	0.98	Zinc finger, C2H2 type
BSUD.22493.1.p1	zf-C2H2	PF00096.29	23	-	635	6.7e-57	187	148.5	12	17	3e-06	0.0043	17.6	5.8	1	23	463	485	463	485	0.97	Zinc finger, C2H2 type
BSUD.22493.1.p1	zf-C2H2	PF00096.29	23	-	635	6.7e-57	187	148.5	13	17	0.0084	12	6.7	2.3	1	23	491	513	491	513	0.93	Zinc finger, C2H2 type
BSUD.22493.1.p1	zf-C2H2	PF00096.29	23	-	635	6.7e-57	187	148.5	14	17	2e-05	0.028	15	3.1	1	23	519	541	519	541	0.96	Zinc finger, C2H2 type
BSUD.22493.1.p1	zf-C2H2	PF00096.29	23	-	635	6.7e-57	187	148.5	15	17	3.3e-07	0.00046	20.6	1.8	1	23	547	569	547	569	0.96	Zinc finger, C2H2 type
BSUD.22493.1.p1	zf-C2H2	PF00096.29	23	-	635	6.7e-57	187	148.5	16	17	1.3e-05	0.018	15.6	1.1	1	23	575	597	575	597	0.92	Zinc finger, C2H2 type
BSUD.22493.1.p1	zf-C2H2	PF00096.29	23	-	635	6.7e-57	187	148.5	17	17	1.9e-07	0.00027	21.4	2.3	1	23	603	625	603	625	0.96	Zinc finger, C2H2 type
BSUD.22493.1.p1	zf-C2H2_4	PF13894.9	24	-	635	1.6e-40	134.4	148.1	1	17	0.00012	0.17	12.9	1	1	23	155	177	155	178	0.95	C2H2-type zinc finger
BSUD.22493.1.p1	zf-C2H2_4	PF13894.9	24	-	635	1.6e-40	134.4	148.1	2	17	0.00016	0.22	12.6	0.5	1	23	183	205	183	206	0.83	C2H2-type zinc finger
BSUD.22493.1.p1	zf-C2H2_4	PF13894.9	24	-	635	1.6e-40	134.4	148.1	3	17	0.003	4.3	8.6	0.5	5	23	215	233	211	234	0.9	C2H2-type zinc finger
BSUD.22493.1.p1	zf-C2H2_4	PF13894.9	24	-	635	1.6e-40	134.4	148.1	4	17	8.9e-05	0.13	13.3	1.8	1	23	239	261	239	262	0.93	C2H2-type zinc finger
BSUD.22493.1.p1	zf-C2H2_4	PF13894.9	24	-	635	1.6e-40	134.4	148.1	5	17	6.4e-05	0.09	13.8	1.2	1	23	267	289	267	290	0.87	C2H2-type zinc finger
BSUD.22493.1.p1	zf-C2H2_4	PF13894.9	24	-	635	1.6e-40	134.4	148.1	6	17	0.00067	0.94	10.6	4.5	1	23	295	317	295	318	0.9	C2H2-type zinc finger
BSUD.22493.1.p1	zf-C2H2_4	PF13894.9	24	-	635	1.6e-40	134.4	148.1	7	17	3.4e-06	0.0048	17.7	0.6	1	23	323	345	323	346	0.93	C2H2-type zinc finger
BSUD.22493.1.p1	zf-C2H2_4	PF13894.9	24	-	635	1.6e-40	134.4	148.1	8	17	2.8e-05	0.039	14.9	3.2	1	23	351	373	351	374	0.94	C2H2-type zinc finger
BSUD.22493.1.p1	zf-C2H2_4	PF13894.9	24	-	635	1.6e-40	134.4	148.1	9	17	7.2e-05	0.1	13.6	1.4	1	19	379	397	379	401	0.93	C2H2-type zinc finger
BSUD.22493.1.p1	zf-C2H2_4	PF13894.9	24	-	635	1.6e-40	134.4	148.1	10	17	7.1e-06	0.0099	16.8	1.2	1	23	407	429	407	430	0.95	C2H2-type zinc finger
BSUD.22493.1.p1	zf-C2H2_4	PF13894.9	24	-	635	1.6e-40	134.4	148.1	11	17	0.00028	0.39	11.8	1	1	23	435	457	435	458	0.94	C2H2-type zinc finger
BSUD.22493.1.p1	zf-C2H2_4	PF13894.9	24	-	635	1.6e-40	134.4	148.1	12	17	0.00029	0.4	11.8	4.7	1	23	463	485	463	486	0.88	C2H2-type zinc finger
BSUD.22493.1.p1	zf-C2H2_4	PF13894.9	24	-	635	1.6e-40	134.4	148.1	13	17	7.8e-05	0.11	13.5	2.5	1	23	491	513	491	514	0.96	C2H2-type zinc finger
BSUD.22493.1.p1	zf-C2H2_4	PF13894.9	24	-	635	1.6e-40	134.4	148.1	14	17	0.00024	0.33	12	2.9	1	23	519	541	519	542	0.91	C2H2-type zinc finger
BSUD.22493.1.p1	zf-C2H2_4	PF13894.9	24	-	635	1.6e-40	134.4	148.1	15	17	9.2e-05	0.13	13.3	1.9	1	23	547	569	547	570	0.93	C2H2-type zinc finger
BSUD.22493.1.p1	zf-C2H2_4	PF13894.9	24	-	635	1.6e-40	134.4	148.1	16	17	0.00034	0.47	11.5	1.2	1	19	575	593	575	597	0.93	C2H2-type zinc finger
BSUD.22493.1.p1	zf-C2H2_4	PF13894.9	24	-	635	1.6e-40	134.4	148.1	17	17	5.2e-06	0.0074	17.2	2.4	1	23	603	625	603	626	0.96	C2H2-type zinc finger
BSUD.22493.1.p1	zf-C2H2_jaz	PF12171.11	27	-	635	3.9e-24	84.5	106	1	17	0.0069	9.6	6.7	0.6	2	12	155	165	154	165	0.9	Zinc-finger double-stranded RNA-binding
BSUD.22493.1.p1	zf-C2H2_jaz	PF12171.11	27	-	635	3.9e-24	84.5	106	2	17	0.0072	10	6.6	0.5	2	12	183	193	182	194	0.92	Zinc-finger double-stranded RNA-binding
BSUD.22493.1.p1	zf-C2H2_jaz	PF12171.11	27	-	635	3.9e-24	84.5	106	3	17	0.28	390	1.6	0.1	6	21	215	230	214	231	0.91	Zinc-finger double-stranded RNA-binding
BSUD.22493.1.p1	zf-C2H2_jaz	PF12171.11	27	-	635	3.9e-24	84.5	106	4	17	0.0046	6.4	7.3	0.2	2	12	239	249	238	257	0.77	Zinc-finger double-stranded RNA-binding
BSUD.22493.1.p1	zf-C2H2_jaz	PF12171.11	27	-	635	3.9e-24	84.5	106	5	17	0.32	450	1.4	0.3	2	12	267	277	266	287	0.8	Zinc-finger double-stranded RNA-binding
BSUD.22493.1.p1	zf-C2H2_jaz	PF12171.11	27	-	635	3.9e-24	84.5	106	6	17	0.013	18	5.8	2	2	21	295	314	294	314	0.94	Zinc-finger double-stranded RNA-binding
BSUD.22493.1.p1	zf-C2H2_jaz	PF12171.11	27	-	635	3.9e-24	84.5	106	7	17	8.9e-06	0.013	15.9	0	2	20	323	341	322	341	0.95	Zinc-finger double-stranded RNA-binding
BSUD.22493.1.p1	zf-C2H2_jaz	PF12171.11	27	-	635	3.9e-24	84.5	106	8	17	0.016	23	5.5	2.2	2	21	351	370	350	371	0.92	Zinc-finger double-stranded RNA-binding
BSUD.22493.1.p1	zf-C2H2_jaz	PF12171.11	27	-	635	3.9e-24	84.5	106	9	17	0.00015	0.21	12	0.7	2	20	379	397	378	398	0.88	Zinc-finger double-stranded RNA-binding
BSUD.22493.1.p1	zf-C2H2_jaz	PF12171.11	27	-	635	3.9e-24	84.5	106	10	17	0.0012	1.7	9.1	1	2	21	407	426	406	427	0.94	Zinc-finger double-stranded RNA-binding
BSUD.22493.1.p1	zf-C2H2_jaz	PF12171.11	27	-	635	3.9e-24	84.5	106	11	17	0.00035	0.49	10.8	0.4	2	20	435	453	434	455	0.87	Zinc-finger double-stranded RNA-binding
BSUD.22493.1.p1	zf-C2H2_jaz	PF12171.11	27	-	635	3.9e-24	84.5	106	12	17	0.00084	1.2	9.6	0.9	1	20	462	481	462	481	0.97	Zinc-finger double-stranded RNA-binding
BSUD.22493.1.p1	zf-C2H2_jaz	PF12171.11	27	-	635	3.9e-24	84.5	106	13	17	0.0084	12	6.4	1.9	2	14	491	503	490	510	0.86	Zinc-finger double-stranded RNA-binding
BSUD.22493.1.p1	zf-C2H2_jaz	PF12171.11	27	-	635	3.9e-24	84.5	106	14	17	2.5e-05	0.034	14.5	0	2	20	519	537	518	537	0.96	Zinc-finger double-stranded RNA-binding
BSUD.22493.1.p1	zf-C2H2_jaz	PF12171.11	27	-	635	3.9e-24	84.5	106	15	17	5e-06	0.0071	16.7	0.6	2	21	547	566	546	567	0.94	Zinc-finger double-stranded RNA-binding
BSUD.22493.1.p1	zf-C2H2_jaz	PF12171.11	27	-	635	3.9e-24	84.5	106	16	17	0.00033	0.46	10.9	0.3	2	20	575	593	574	594	0.94	Zinc-finger double-stranded RNA-binding
BSUD.22493.1.p1	zf-C2H2_jaz	PF12171.11	27	-	635	3.9e-24	84.5	106	17	17	0.00033	0.47	10.9	1.3	2	21	603	622	602	623	0.92	Zinc-finger double-stranded RNA-binding
BSUD.22493.1.p1	zf-met	PF12874.10	25	-	635	2.2e-20	72.5	118.9	1	17	0.25	360	1.9	0.3	1	11	155	165	155	174	0.85	Zinc-finger of C2H2 type
BSUD.22493.1.p1	zf-met	PF12874.10	25	-	635	2.2e-20	72.5	118.9	2	17	0.0078	11	6.7	0.6	1	11	183	193	183	194	0.9	Zinc-finger of C2H2 type
BSUD.22493.1.p1	zf-met	PF12874.10	25	-	635	2.2e-20	72.5	118.9	3	17	0.022	31	5.2	0.5	5	20	215	230	215	233	0.95	Zinc-finger of C2H2 type
BSUD.22493.1.p1	zf-met	PF12874.10	25	-	635	2.2e-20	72.5	118.9	4	17	0.00013	0.18	12.3	0.1	1	19	239	257	239	257	0.97	Zinc-finger of C2H2 type
BSUD.22493.1.p1	zf-met	PF12874.10	25	-	635	2.2e-20	72.5	118.9	5	17	0.0039	5.5	7.6	1	1	19	267	285	267	286	0.9	Zinc-finger of C2H2 type
BSUD.22493.1.p1	zf-met	PF12874.10	25	-	635	2.2e-20	72.5	118.9	6	17	0.19	260	2.3	2.1	1	19	295	313	295	314	0.93	Zinc-finger of C2H2 type
BSUD.22493.1.p1	zf-met	PF12874.10	25	-	635	2.2e-20	72.5	118.9	7	17	5.5e-06	0.0077	16.7	0	1	19	323	341	323	341	0.97	Zinc-finger of C2H2 type
BSUD.22493.1.p1	zf-met	PF12874.10	25	-	635	2.2e-20	72.5	118.9	8	17	1.2	1600	-0.2	0.9	1	19	351	369	351	370	0.74	Zinc-finger of C2H2 type
BSUD.22493.1.p1	zf-met	PF12874.10	25	-	635	2.2e-20	72.5	118.9	9	17	1.1e-05	0.015	15.8	1.7	1	19	379	397	379	398	0.96	Zinc-finger of C2H2 type
BSUD.22493.1.p1	zf-met	PF12874.10	25	-	635	2.2e-20	72.5	118.9	10	17	0.0023	3.2	8.4	2.3	1	19	407	425	407	426	0.92	Zinc-finger of C2H2 type
BSUD.22493.1.p1	zf-met	PF12874.10	25	-	635	2.2e-20	72.5	118.9	11	17	0.0013	1.9	9.1	0.8	1	19	435	453	435	455	0.92	Zinc-finger of C2H2 type
BSUD.22493.1.p1	zf-met	PF12874.10	25	-	635	2.2e-20	72.5	118.9	12	17	9.1e-05	0.13	12.8	0.7	1	19	463	481	463	481	0.96	Zinc-finger of C2H2 type
BSUD.22493.1.p1	zf-met	PF12874.10	25	-	635	2.2e-20	72.5	118.9	13	17	0.0025	3.6	8.2	2.2	1	20	491	510	491	511	0.95	Zinc-finger of C2H2 type
BSUD.22493.1.p1	zf-met	PF12874.10	25	-	635	2.2e-20	72.5	118.9	14	17	0.004	5.6	7.6	0.2	1	19	519	537	519	537	0.97	Zinc-finger of C2H2 type
BSUD.22493.1.p1	zf-met	PF12874.10	25	-	635	2.2e-20	72.5	118.9	15	17	0.00039	0.55	10.8	1.5	1	19	547	565	547	567	0.94	Zinc-finger of C2H2 type
BSUD.22493.1.p1	zf-met	PF12874.10	25	-	635	2.2e-20	72.5	118.9	16	17	0.00014	0.19	12.2	0.6	1	19	575	593	575	595	0.94	Zinc-finger of C2H2 type
BSUD.22493.1.p1	zf-met	PF12874.10	25	-	635	2.2e-20	72.5	118.9	17	17	0.00064	0.89	10.1	1.9	1	19	603	621	603	623	0.95	Zinc-finger of C2H2 type
BSUD.22493.1.p1	BolA	PF01722.21	78	-	635	9.7e-11	42	45.4	1	13	0.15	210	2.5	0.1	33	55	155	177	122	207	0.64	BolA-like protein
BSUD.22493.1.p1	BolA	PF01722.21	78	-	635	9.7e-11	42	45.4	2	13	1.6	2200	-0.8	0.1	29	51	207	229	199	234	0.8	BolA-like protein
BSUD.22493.1.p1	BolA	PF01722.21	78	-	635	9.7e-11	42	45.4	3	13	0.078	110	3.4	0.5	25	56	231	262	218	268	0.81	BolA-like protein
BSUD.22493.1.p1	BolA	PF01722.21	78	-	635	9.7e-11	42	45.4	4	13	0.021	29	5.2	0.2	16	53	252	287	249	291	0.84	BolA-like protein
BSUD.22493.1.p1	BolA	PF01722.21	78	-	635	9.7e-11	42	45.4	5	13	0.0003	0.41	11.1	0.7	22	55	285	317	278	323	0.84	BolA-like protein
BSUD.22493.1.p1	BolA	PF01722.21	78	-	635	9.7e-11	42	45.4	6	13	0.053	74	3.9	0.1	28	56	318	346	317	347	0.91	BolA-like protein
BSUD.22493.1.p1	BolA	PF01722.21	78	-	635	9.7e-11	42	45.4	7	13	0.00066	0.93	10	1	16	55	336	373	333	375	0.85	BolA-like protein
BSUD.22493.1.p1	BolA	PF01722.21	78	-	635	9.7e-11	42	45.4	8	13	0.0017	2.4	8.7	0.3	14	55	389	429	378	431	0.82	BolA-like protein
BSUD.22493.1.p1	BolA	PF01722.21	78	-	635	9.7e-11	42	45.4	9	13	0.00017	0.24	11.9	0.6	15	55	446	485	433	487	0.8	BolA-like protein
BSUD.22493.1.p1	BolA	PF01722.21	78	-	635	9.7e-11	42	45.4	10	13	0.16	220	2.4	0.3	28	51	486	509	484	542	0.8	BolA-like protein
BSUD.22493.1.p1	BolA	PF01722.21	78	-	635	9.7e-11	42	45.4	11	13	0.18	250	2.2	0.5	20	55	536	569	528	571	0.8	BolA-like protein
BSUD.22493.1.p1	BolA	PF01722.21	78	-	635	9.7e-11	42	45.4	12	13	0.012	17	6	0.7	11	55	554	597	544	598	0.86	BolA-like protein
BSUD.22493.1.p1	BolA	PF01722.21	78	-	635	9.7e-11	42	45.4	13	13	0.00033	0.47	11	0.4	15	54	586	624	573	631	0.84	BolA-like protein
BSUD.22493.1.p1	zf-C2H2_6	PF13912.9	27	-	635	5e-10	39.2	122.3	1	17	0.058	81	3.5	1	2	14	155	167	155	174	0.81	C2H2-type zinc finger
BSUD.22493.1.p1	zf-C2H2_6	PF13912.9	27	-	635	5e-10	39.2	122.3	2	17	0.0033	4.7	7.5	0.6	2	13	183	194	182	195	0.9	C2H2-type zinc finger
BSUD.22493.1.p1	zf-C2H2_6	PF13912.9	27	-	635	5e-10	39.2	122.3	3	17	4.3	6000	-2.4	0	6	11	215	220	215	221	0.87	C2H2-type zinc finger
BSUD.22493.1.p1	zf-C2H2_6	PF13912.9	27	-	635	5e-10	39.2	122.3	4	17	0.045	63	3.9	0.8	2	11	239	248	239	252	0.93	C2H2-type zinc finger
BSUD.22493.1.p1	zf-C2H2_6	PF13912.9	27	-	635	5e-10	39.2	122.3	5	17	0.0056	7.9	6.7	0.7	2	12	267	277	267	277	0.91	C2H2-type zinc finger
BSUD.22493.1.p1	zf-C2H2_6	PF13912.9	27	-	635	5e-10	39.2	122.3	6	17	0.18	260	1.9	2.8	2	11	295	304	295	306	0.92	C2H2-type zinc finger
BSUD.22493.1.p1	zf-C2H2_6	PF13912.9	27	-	635	5e-10	39.2	122.3	7	17	0.0025	3.5	7.9	0.8	2	20	323	341	323	347	0.82	C2H2-type zinc finger
BSUD.22493.1.p1	zf-C2H2_6	PF13912.9	27	-	635	5e-10	39.2	122.3	8	17	5e-05	0.07	13.3	2.2	2	20	351	369	351	374	0.95	C2H2-type zinc finger
BSUD.22493.1.p1	zf-C2H2_6	PF13912.9	27	-	635	5e-10	39.2	122.3	9	17	0.00048	0.67	10.2	1	2	13	379	390	379	404	0.86	C2H2-type zinc finger
BSUD.22493.1.p1	zf-C2H2_6	PF13912.9	27	-	635	5e-10	39.2	122.3	10	17	0.035	49	4.2	1.8	2	20	407	425	407	429	0.86	C2H2-type zinc finger
BSUD.22493.1.p1	zf-C2H2_6	PF13912.9	27	-	635	5e-10	39.2	122.3	11	17	0.0026	3.6	7.8	1.3	2	13	435	446	435	447	0.93	C2H2-type zinc finger
BSUD.22493.1.p1	zf-C2H2_6	PF13912.9	27	-	635	5e-10	39.2	122.3	12	17	0.00051	0.72	10.1	0.5	2	12	463	473	462	474	0.9	C2H2-type zinc finger
BSUD.22493.1.p1	zf-C2H2_6	PF13912.9	27	-	635	5e-10	39.2	122.3	13	17	0.0098	14	6	0.4	2	11	491	500	490	502	0.9	C2H2-type zinc finger
BSUD.22493.1.p1	zf-C2H2_6	PF13912.9	27	-	635	5e-10	39.2	122.3	14	17	0.23	320	1.6	0.4	2	12	519	529	519	537	0.88	C2H2-type zinc finger
BSUD.22493.1.p1	zf-C2H2_6	PF13912.9	27	-	635	5e-10	39.2	122.3	15	17	0.0001	0.14	12.3	1.7	2	18	547	563	547	569	0.9	C2H2-type zinc finger
BSUD.22493.1.p1	zf-C2H2_6	PF13912.9	27	-	635	5e-10	39.2	122.3	16	17	0.00094	1.3	9.2	0.5	2	13	575	586	575	594	0.93	C2H2-type zinc finger
BSUD.22493.1.p1	zf-C2H2_6	PF13912.9	27	-	635	5e-10	39.2	122.3	17	17	0.00035	0.48	10.6	1.2	2	13	603	614	603	625	0.88	C2H2-type zinc finger
BSUD.22493.1.p1	GAGA	PF09237.14	54	-	635	1.8e-05	24.8	36.7	1	14	0.76	1100	-0.1	0.1	22	31	236	245	232	257	0.89	GAGA factor
BSUD.22493.1.p1	GAGA	PF09237.14	54	-	635	1.8e-05	24.8	36.7	2	14	0.02	29	4.9	0.1	20	43	262	285	249	294	0.81	GAGA factor
BSUD.22493.1.p1	GAGA	PF09237.14	54	-	635	1.8e-05	24.8	36.7	3	14	0.079	110	3	0.1	21	44	291	314	283	322	0.82	GAGA factor
BSUD.22493.1.p1	GAGA	PF09237.14	54	-	635	1.8e-05	24.8	36.7	4	14	0.33	460	1	0.3	20	32	318	330	302	350	0.81	GAGA factor
BSUD.22493.1.p1	GAGA	PF09237.14	54	-	635	1.8e-05	24.8	36.7	5	14	0.09	130	2.8	0	20	43	346	369	330	374	0.83	GAGA factor
BSUD.22493.1.p1	GAGA	PF09237.14	54	-	635	1.8e-05	24.8	36.7	6	14	0.0021	3	8.1	0.1	21	44	375	398	364	406	0.8	GAGA factor
BSUD.22493.1.p1	GAGA	PF09237.14	54	-	635	1.8e-05	24.8	36.7	7	14	0.037	52	4.1	0	22	43	404	425	400	434	0.86	GAGA factor
BSUD.22493.1.p1	GAGA	PF09237.14	54	-	635	1.8e-05	24.8	36.7	8	14	0.13	180	2.4	0	22	43	432	453	429	464	0.89	GAGA factor
BSUD.22493.1.p1	GAGA	PF09237.14	54	-	635	1.8e-05	24.8	36.7	9	14	3.1	4300	-2	0.1	26	43	464	481	456	489	0.68	GAGA factor
BSUD.22493.1.p1	GAGA	PF09237.14	54	-	635	1.8e-05	24.8	36.7	10	14	0.17	240	2	0.2	23	47	489	513	482	519	0.78	GAGA factor
BSUD.22493.1.p1	GAGA	PF09237.14	54	-	635	1.8e-05	24.8	36.7	11	14	0.58	810	0.3	0	22	43	516	537	512	541	0.89	GAGA factor
BSUD.22493.1.p1	GAGA	PF09237.14	54	-	635	1.8e-05	24.8	36.7	12	14	0.0017	2.4	8.4	0	21	44	543	566	535	569	0.9	GAGA factor
BSUD.22493.1.p1	GAGA	PF09237.14	54	-	635	1.8e-05	24.8	36.7	13	14	0.091	130	2.8	0	21	43	571	593	568	597	0.86	GAGA factor
BSUD.22493.1.p1	GAGA	PF09237.14	54	-	635	1.8e-05	24.8	36.7	14	14	0.043	61	3.9	0.1	21	43	599	621	589	628	0.83	GAGA factor
BSUD.22493.1.p1	FAM110_N	PF14161.9	115	-	635	8.5e-05	22.9	5	1	8	1.3	1800	-0.7	0	56	96	232	272	227	288	0.77	Centrosome-associated N terminus
BSUD.22493.1.p1	FAM110_N	PF14161.9	115	-	635	8.5e-05	22.9	5	2	8	0.056	79	3.7	0	49	95	281	327	277	339	0.87	Centrosome-associated N terminus
BSUD.22493.1.p1	FAM110_N	PF14161.9	115	-	635	8.5e-05	22.9	5	3	8	0.043	60	4.1	0.1	51	95	311	355	305	370	0.85	Centrosome-associated N terminus
BSUD.22493.1.p1	FAM110_N	PF14161.9	115	-	635	8.5e-05	22.9	5	4	8	1.1	1500	-0.4	0.1	48	73	364	389	358	392	0.84	Centrosome-associated N terminus
BSUD.22493.1.p1	FAM110_N	PF14161.9	115	-	635	8.5e-05	22.9	5	5	8	0.013	19	5.7	0	48	94	392	438	389	448	0.87	Centrosome-associated N terminus
BSUD.22493.1.p1	FAM110_N	PF14161.9	115	-	635	8.5e-05	22.9	5	6	8	0.14	190	2.4	0	48	94	448	494	445	502	0.89	Centrosome-associated N terminus
BSUD.22493.1.p1	FAM110_N	PF14161.9	115	-	635	8.5e-05	22.9	5	7	8	0.1	140	2.9	0	51	95	535	579	531	595	0.84	Centrosome-associated N terminus
BSUD.22493.1.p1	FAM110_N	PF14161.9	115	-	635	8.5e-05	22.9	5	8	8	0.85	1200	-0.1	0	50	82	590	622	585	629	0.83	Centrosome-associated N terminus
BSUD.22493.1.p1	zf-RING_15	PF16744.8	73	-	635	0.0032	17.6	60.8	1	16	0.67	950	0.1	0	15	29	150	164	142	167	0.81	KIAA1045 RING finger
BSUD.22493.1.p1	zf-RING_15	PF16744.8	73	-	635	0.0032	17.6	60.8	2	16	0.19	270	1.9	0	14	30	177	193	174	202	0.87	KIAA1045 RING finger
BSUD.22493.1.p1	zf-RING_15	PF16744.8	73	-	635	0.0032	17.6	60.8	3	16	0.2	270	1.8	0	14	29	233	248	230	251	0.85	KIAA1045 RING finger
BSUD.22493.1.p1	zf-RING_15	PF16744.8	73	-	635	0.0032	17.6	60.8	4	16	0.073	100	3.2	0.1	14	31	261	278	258	289	0.76	KIAA1045 RING finger
BSUD.22493.1.p1	zf-RING_15	PF16744.8	73	-	635	0.0032	17.6	60.8	5	16	0.064	90	3.4	0.4	15	38	290	314	286	318	0.77	KIAA1045 RING finger
BSUD.22493.1.p1	zf-RING_15	PF16744.8	73	-	635	0.0032	17.6	60.8	6	16	0.045	63	3.9	0.1	13	29	316	332	314	339	0.89	KIAA1045 RING finger
BSUD.22493.1.p1	zf-RING_15	PF16744.8	73	-	635	0.0032	17.6	60.8	7	16	0.32	450	1.2	0.1	15	31	346	362	342	376	0.72	KIAA1045 RING finger
BSUD.22493.1.p1	zf-RING_15	PF16744.8	73	-	635	0.0032	17.6	60.8	8	16	0.014	20	5.5	2.1	13	33	372	392	353	399	0.87	KIAA1045 RING finger
BSUD.22493.1.p1	zf-RING_15	PF16744.8	73	-	635	0.0032	17.6	60.8	9	16	0.23	320	1.6	0.2	15	31	402	418	398	429	0.79	KIAA1045 RING finger
BSUD.22493.1.p1	zf-RING_15	PF16744.8	73	-	635	0.0032	17.6	60.8	10	16	0.015	21	5.4	0.2	15	41	430	456	426	463	0.81	KIAA1045 RING finger
BSUD.22493.1.p1	zf-RING_15	PF16744.8	73	-	635	0.0032	17.6	60.8	11	16	0.083	120	3	0.4	17	36	460	479	455	486	0.78	KIAA1045 RING finger
BSUD.22493.1.p1	zf-RING_15	PF16744.8	73	-	635	0.0032	17.6	60.8	12	16	0.46	640	0.7	4.9	15	36	486	507	465	517	0.82	KIAA1045 RING finger
BSUD.22493.1.p1	zf-RING_15	PF16744.8	73	-	635	0.0032	17.6	60.8	13	16	0.86	1200	-0.2	0.3	14	31	513	530	507	538	0.79	KIAA1045 RING finger
BSUD.22493.1.p1	zf-RING_15	PF16744.8	73	-	635	0.0032	17.6	60.8	14	16	0.0095	13	6.1	0.9	13	40	540	567	521	574	0.86	KIAA1045 RING finger
BSUD.22493.1.p1	zf-RING_15	PF16744.8	73	-	635	0.0032	17.6	60.8	15	16	0.2	280	1.8	0.1	16	33	571	588	563	596	0.78	KIAA1045 RING finger
BSUD.22493.1.p1	zf-RING_15	PF16744.8	73	-	635	0.0032	17.6	60.8	16	16	0.029	40	4.5	1.6	13	38	596	621	577	632	0.82	KIAA1045 RING finger
BSUD.22493.1.p1	Baculo_IE-1	PF05290.14	141	-	635	0.01	16	50.6	1	7	0.0014	2	8.5	0.7	23	93	175	251	155	260	0.69	Baculovirus immediate-early protein (IE-0)
BSUD.22493.1.p1	Baculo_IE-1	PF05290.14	141	-	635	0.01	16	50.6	2	7	0.026	36	4.4	1.1	74	100	260	286	254	312	0.73	Baculovirus immediate-early protein (IE-0)
BSUD.22493.1.p1	Baculo_IE-1	PF05290.14	141	-	635	0.01	16	50.6	3	7	0.033	46	4.1	0.4	74	118	316	364	312	372	0.73	Baculovirus immediate-early protein (IE-0)
BSUD.22493.1.p1	Baculo_IE-1	PF05290.14	141	-	635	0.01	16	50.6	4	7	0.26	360	1.2	7.4	73	136	371	421	342	427	0.54	Baculovirus immediate-early protein (IE-0)
BSUD.22493.1.p1	Baculo_IE-1	PF05290.14	141	-	635	0.01	16	50.6	5	7	0.0074	10	6.2	6.2	31	98	435	508	425	513	0.71	Baculovirus immediate-early protein (IE-0)
BSUD.22493.1.p1	Baculo_IE-1	PF05290.14	141	-	635	0.01	16	50.6	6	7	0.037	52	3.9	1.4	57	98	550	592	510	597	0.71	Baculovirus immediate-early protein (IE-0)
BSUD.22493.1.p1	Baculo_IE-1	PF05290.14	141	-	635	0.01	16	50.6	7	7	0.002	2.7	8	2.7	31	99	547	621	540	626	0.7	Baculovirus immediate-early protein (IE-0)
BSUD.22493.1.p1	DUF5830	PF19148.3	114	-	635	0.13	12.3	28.4	1	7	0.29	410	1.1	0.1	70	93	260	283	252	305	0.79	Family of unknown function (DUF5830)
BSUD.22493.1.p1	DUF5830	PF19148.3	114	-	635	0.13	12.3	28.4	2	7	1.5	2100	-1.2	0.1	65	86	311	332	300	336	0.77	Family of unknown function (DUF5830)
BSUD.22493.1.p1	DUF5830	PF19148.3	114	-	635	0.13	12.3	28.4	3	7	0.019	27	4.9	0.4	65	93	367	395	354	409	0.8	Family of unknown function (DUF5830)
BSUD.22493.1.p1	DUF5830	PF19148.3	114	-	635	0.13	12.3	28.4	4	7	0.025	35	4.5	0.1	70	95	428	453	413	460	0.81	Family of unknown function (DUF5830)
BSUD.22493.1.p1	DUF5830	PF19148.3	114	-	635	0.13	12.3	28.4	5	7	0.011	16	5.6	0.4	63	93	477	507	464	515	0.82	Family of unknown function (DUF5830)
BSUD.22493.1.p1	DUF5830	PF19148.3	114	-	635	0.13	12.3	28.4	6	7	0.02	29	4.8	0.2	65	95	535	565	527	583	0.8	Family of unknown function (DUF5830)
BSUD.22493.1.p1	DUF5830	PF19148.3	114	-	635	0.13	12.3	28.4	7	7	0.0083	12	6	0.1	61	93	587	619	581	625	0.83	Family of unknown function (DUF5830)
BSUD.22493.1.p1	C1_4	PF07975.15	55	-	635	6.1	7.3	80.7	1	10	0.0003	0.41	11	0.8	1	35	156	192	156	205	0.8	TFIIH C1-like domain
BSUD.22493.1.p1	C1_4	PF07975.15	55	-	635	6.1	7.3	80.7	2	10	0.044	61	4.1	0.3	5	49	216	262	214	264	0.72	TFIIH C1-like domain
BSUD.22493.1.p1	C1_4	PF07975.15	55	-	635	6.1	7.3	80.7	3	10	0.04	56	4.2	2.6	1	37	240	278	240	292	0.75	TFIIH C1-like domain
BSUD.22493.1.p1	C1_4	PF07975.15	55	-	635	6.1	7.3	80.7	4	10	0.27	380	1.5	4.2	1	35	268	304	268	320	0.76	TFIIH C1-like domain
BSUD.22493.1.p1	C1_4	PF07975.15	55	-	635	6.1	7.3	80.7	5	10	0.049	69	3.9	3.9	2	48	297	345	296	348	0.78	TFIIH C1-like domain
BSUD.22493.1.p1	C1_4	PF07975.15	55	-	635	6.1	7.3	80.7	6	10	0.017	23	5.4	3.8	2	37	353	390	351	404	0.75	TFIIH C1-like domain
BSUD.22493.1.p1	C1_4	PF07975.15	55	-	635	6.1	7.3	80.7	7	10	0.0021	2.9	8.3	3.4	1	48	408	457	407	461	0.75	TFIIH C1-like domain
BSUD.22493.1.p1	C1_4	PF07975.15	55	-	635	6.1	7.3	80.7	8	10	0.03	42	4.6	3.8	1	35	464	500	464	515	0.78	TFIIH C1-like domain
BSUD.22493.1.p1	C1_4	PF07975.15	55	-	635	6.1	7.3	80.7	9	10	0.0015	2.1	8.8	2.4	2	49	521	570	520	572	0.82	TFIIH C1-like domain
BSUD.22493.1.p1	C1_4	PF07975.15	55	-	635	6.1	7.3	80.7	10	10	0.016	23	5.5	2	1	36	576	613	576	626	0.84	TFIIH C1-like domain
BSUD.22493.1.p1	IFN-gamma	PF00714.20	138	-	635	6.8	6.7	9.7	1	4	0.93	1300	-0.7	0.1	49	102	262	316	250	328	0.78	Interferon gamma
BSUD.22493.1.p1	IFN-gamma	PF00714.20	138	-	635	6.8	6.7	9.7	2	4	0.0015	2.1	8.4	0.3	50	96	347	393	339	410	0.86	Interferon gamma
BSUD.22493.1.p1	IFN-gamma	PF00714.20	138	-	635	6.8	6.7	9.7	3	4	0.19	270	1.5	0.1	63	95	444	476	429	502	0.78	Interferon gamma
BSUD.22493.1.p1	IFN-gamma	PF00714.20	138	-	635	6.8	6.7	9.7	4	4	1.5	2100	-1.3	0.1	67	97	560	591	547	620	0.75	Interferon gamma
BSUD.22493.1.p2	zf-H2C2_2	PF13465.9	26	-	93	0.097	13.3	1.7	1	2	2e-05	0.097	13.3	1.7	8	24	19	35	14	37	0.88	Zinc-finger double domain
BSUD.22493.1.p2	zf-H2C2_2	PF13465.9	26	-	93	0.097	13.3	1.7	2	2	0.71	3500	-1.1	0.1	16	21	69	74	66	74	0.87	Zinc-finger double domain
BSUD.22493.1.p2	BolA	PF01722.21	78	-	93	0.2	12.2	0	1	1	5.4e-05	0.27	11.8	0	27	55	20	48	10	55	0.86	BolA-like protein
BSUD.22493.1.p2	zf-Sec23_Sec24	PF04810.18	39	-	93	0.47	10.7	6.1	1	2	9e-05	0.44	10.8	0.5	10	31	11	33	9	39	0.73	Sec23/Sec24 zinc finger
BSUD.22493.1.p2	zf-Sec23_Sec24	PF04810.18	39	-	93	0.47	10.7	6.1	2	2	0.035	170	2.5	0.7	25	31	69	75	65	78	0.85	Sec23/Sec24 zinc finger
BSUD.22493.1.p2	zf-C2H2_4	PF13894.9	24	-	93	0.47	11.5	0.7	1	2	9.6e-05	0.47	11.5	0.7	1	18	26	43	26	47	0.91	C2H2-type zinc finger
BSUD.22493.1.p2	zf-C2H2_4	PF13894.9	24	-	93	0.47	11.5	0.7	2	2	0.15	720	1.6	1.7	3	11	70	78	69	81	0.81	C2H2-type zinc finger
BSUD.22493.2.p1	zf-H2C2_2	PF13465.9	26	-	635	6.8e-80	260.4	127.8	1	17	9.5e-06	0.013	16	0.3	6	24	145	164	139	165	0.84	Zinc-finger double domain
BSUD.22493.2.p1	zf-H2C2_2	PF13465.9	26	-	635	6.8e-80	260.4	127.8	2	17	1.1e-07	0.00016	22.1	0.3	3	25	171	193	169	194	0.92	Zinc-finger double domain
BSUD.22493.2.p1	zf-H2C2_2	PF13465.9	26	-	635	6.8e-80	260.4	127.8	3	17	0.0019	2.7	8.7	0	4	26	200	222	198	222	0.94	Zinc-finger double domain
BSUD.22493.2.p1	zf-H2C2_2	PF13465.9	26	-	635	6.8e-80	260.4	127.8	4	17	3.8e-07	0.00053	20.4	1.8	1	24	225	248	225	249	0.95	Zinc-finger double domain
BSUD.22493.2.p1	zf-H2C2_2	PF13465.9	26	-	635	6.8e-80	260.4	127.8	5	17	7.7e-08	0.00011	22.6	0.5	1	25	253	277	253	277	0.94	Zinc-finger double domain
BSUD.22493.2.p1	zf-H2C2_2	PF13465.9	26	-	635	6.8e-80	260.4	127.8	6	17	6.3e-07	0.00089	19.7	4.7	2	26	282	306	281	306	0.95	Zinc-finger double domain
BSUD.22493.2.p1	zf-H2C2_2	PF13465.9	26	-	635	6.8e-80	260.4	127.8	7	17	9.9e-09	1.4e-05	25.4	0.9	2	25	310	333	309	334	0.94	Zinc-finger double domain
BSUD.22493.2.p1	zf-H2C2_2	PF13465.9	26	-	635	6.8e-80	260.4	127.8	8	17	2.5e-05	0.035	14.7	1.9	1	26	337	362	337	362	0.93	Zinc-finger double domain
BSUD.22493.2.p1	zf-H2C2_2	PF13465.9	26	-	635	6.8e-80	260.4	127.8	9	17	1.1e-08	1.6e-05	25.3	0.6	1	26	365	390	365	390	0.95	Zinc-finger double domain
BSUD.22493.2.p1	zf-H2C2_2	PF13465.9	26	-	635	6.8e-80	260.4	127.8	10	17	2.5e-06	0.0035	17.9	1.1	2	21	394	413	393	418	0.88	Zinc-finger double domain
BSUD.22493.2.p1	zf-H2C2_2	PF13465.9	26	-	635	6.8e-80	260.4	127.8	11	17	3.9e-09	5.5e-06	26.7	0.4	2	26	422	446	421	446	0.95	Zinc-finger double domain
BSUD.22493.2.p1	zf-H2C2_2	PF13465.9	26	-	635	6.8e-80	260.4	127.8	12	17	2.5e-06	0.0035	17.9	0.6	2	26	450	474	449	474	0.93	Zinc-finger double domain
BSUD.22493.2.p1	zf-H2C2_2	PF13465.9	26	-	635	6.8e-80	260.4	127.8	13	17	4.9e-06	0.0068	16.9	2.4	2	26	478	502	478	502	0.95	Zinc-finger double domain
BSUD.22493.2.p1	zf-H2C2_2	PF13465.9	26	-	635	6.8e-80	260.4	127.8	14	17	5.1e-07	0.00071	20	5.1	5	26	509	530	505	530	0.9	Zinc-finger double domain
BSUD.22493.2.p1	zf-H2C2_2	PF13465.9	26	-	635	6.8e-80	260.4	127.8	15	17	1.7e-07	0.00023	21.6	1.2	2	26	534	558	533	558	0.92	Zinc-finger double domain
BSUD.22493.2.p1	zf-H2C2_2	PF13465.9	26	-	635	6.8e-80	260.4	127.8	16	17	1.1e-06	0.0015	19	0.3	1	26	561	586	561	586	0.95	Zinc-finger double domain
BSUD.22493.2.p1	zf-H2C2_2	PF13465.9	26	-	635	6.8e-80	260.4	127.8	17	17	2.4e-08	3.3e-05	24.3	1.9	1	26	589	614	588	614	0.9	Zinc-finger double domain
BSUD.22493.2.p1	zf-C2H2	PF00096.29	23	-	635	6.7e-57	187	148.5	1	17	0.00012	0.16	12.6	0.7	1	23	155	177	155	177	0.98	Zinc finger, C2H2 type
BSUD.22493.2.p1	zf-C2H2	PF00096.29	23	-	635	6.7e-57	187	148.5	2	17	5.4e-06	0.0076	16.8	0.6	1	23	183	205	183	205	0.98	Zinc finger, C2H2 type
BSUD.22493.2.p1	zf-C2H2	PF00096.29	23	-	635	6.7e-57	187	148.5	3	17	0.0028	3.9	8.2	0.6	5	23	215	233	212	233	0.93	Zinc finger, C2H2 type
BSUD.22493.2.p1	zf-C2H2	PF00096.29	23	-	635	6.7e-57	187	148.5	4	17	1.3e-06	0.0018	18.7	1.5	1	23	239	261	239	261	0.97	Zinc finger, C2H2 type
BSUD.22493.2.p1	zf-C2H2	PF00096.29	23	-	635	6.7e-57	187	148.5	5	17	1.1e-05	0.015	15.8	1.2	1	23	267	289	267	289	0.97	Zinc finger, C2H2 type
BSUD.22493.2.p1	zf-C2H2	PF00096.29	23	-	635	6.7e-57	187	148.5	6	17	1.8e-05	0.025	15.2	5.1	1	23	295	317	295	317	0.97	Zinc finger, C2H2 type
BSUD.22493.2.p1	zf-C2H2	PF00096.29	23	-	635	6.7e-57	187	148.5	7	17	6.8e-07	0.00096	19.6	0.3	1	23	323	345	323	345	0.97	Zinc finger, C2H2 type
BSUD.22493.2.p1	zf-C2H2	PF00096.29	23	-	635	6.7e-57	187	148.5	8	17	5.3e-06	0.0074	16.8	3	1	23	351	373	351	373	0.97	Zinc finger, C2H2 type
BSUD.22493.2.p1	zf-C2H2	PF00096.29	23	-	635	6.7e-57	187	148.5	9	17	1.5e-06	0.0021	18.5	1.6	1	23	379	401	379	401	0.94	Zinc finger, C2H2 type
BSUD.22493.2.p1	zf-C2H2	PF00096.29	23	-	635	6.7e-57	187	148.5	10	17	1.4e-06	0.0019	18.7	1.7	1	23	407	429	407	429	0.98	Zinc finger, C2H2 type
BSUD.22493.2.p1	zf-C2H2	PF00096.29	23	-	635	6.7e-57	187	148.5	11	17	5.1e-07	0.00072	20	0.8	1	23	435	457	435	457	0.98	Zinc finger, C2H2 type
BSUD.22493.2.p1	zf-C2H2	PF00096.29	23	-	635	6.7e-57	187	148.5	12	17	3e-06	0.0043	17.6	5.8	1	23	463	485	463	485	0.97	Zinc finger, C2H2 type
BSUD.22493.2.p1	zf-C2H2	PF00096.29	23	-	635	6.7e-57	187	148.5	13	17	0.0084	12	6.7	2.3	1	23	491	513	491	513	0.93	Zinc finger, C2H2 type
BSUD.22493.2.p1	zf-C2H2	PF00096.29	23	-	635	6.7e-57	187	148.5	14	17	2e-05	0.028	15	3.1	1	23	519	541	519	541	0.96	Zinc finger, C2H2 type
BSUD.22493.2.p1	zf-C2H2	PF00096.29	23	-	635	6.7e-57	187	148.5	15	17	3.3e-07	0.00046	20.6	1.8	1	23	547	569	547	569	0.96	Zinc finger, C2H2 type
BSUD.22493.2.p1	zf-C2H2	PF00096.29	23	-	635	6.7e-57	187	148.5	16	17	1.3e-05	0.018	15.6	1.1	1	23	575	597	575	597	0.92	Zinc finger, C2H2 type
BSUD.22493.2.p1	zf-C2H2	PF00096.29	23	-	635	6.7e-57	187	148.5	17	17	1.9e-07	0.00027	21.4	2.3	1	23	603	625	603	625	0.96	Zinc finger, C2H2 type
BSUD.22493.2.p1	zf-C2H2_4	PF13894.9	24	-	635	1.6e-40	134.4	148.1	1	17	0.00012	0.17	12.9	1	1	23	155	177	155	178	0.95	C2H2-type zinc finger
BSUD.22493.2.p1	zf-C2H2_4	PF13894.9	24	-	635	1.6e-40	134.4	148.1	2	17	0.00016	0.22	12.6	0.5	1	23	183	205	183	206	0.83	C2H2-type zinc finger
BSUD.22493.2.p1	zf-C2H2_4	PF13894.9	24	-	635	1.6e-40	134.4	148.1	3	17	0.003	4.3	8.6	0.5	5	23	215	233	211	234	0.9	C2H2-type zinc finger
BSUD.22493.2.p1	zf-C2H2_4	PF13894.9	24	-	635	1.6e-40	134.4	148.1	4	17	8.9e-05	0.13	13.3	1.8	1	23	239	261	239	262	0.93	C2H2-type zinc finger
BSUD.22493.2.p1	zf-C2H2_4	PF13894.9	24	-	635	1.6e-40	134.4	148.1	5	17	6.4e-05	0.09	13.8	1.2	1	23	267	289	267	290	0.87	C2H2-type zinc finger
BSUD.22493.2.p1	zf-C2H2_4	PF13894.9	24	-	635	1.6e-40	134.4	148.1	6	17	0.00067	0.94	10.6	4.5	1	23	295	317	295	318	0.9	C2H2-type zinc finger
BSUD.22493.2.p1	zf-C2H2_4	PF13894.9	24	-	635	1.6e-40	134.4	148.1	7	17	3.4e-06	0.0048	17.7	0.6	1	23	323	345	323	346	0.93	C2H2-type zinc finger
BSUD.22493.2.p1	zf-C2H2_4	PF13894.9	24	-	635	1.6e-40	134.4	148.1	8	17	2.8e-05	0.039	14.9	3.2	1	23	351	373	351	374	0.94	C2H2-type zinc finger
BSUD.22493.2.p1	zf-C2H2_4	PF13894.9	24	-	635	1.6e-40	134.4	148.1	9	17	7.2e-05	0.1	13.6	1.4	1	19	379	397	379	401	0.93	C2H2-type zinc finger
BSUD.22493.2.p1	zf-C2H2_4	PF13894.9	24	-	635	1.6e-40	134.4	148.1	10	17	7.1e-06	0.0099	16.8	1.2	1	23	407	429	407	430	0.95	C2H2-type zinc finger
BSUD.22493.2.p1	zf-C2H2_4	PF13894.9	24	-	635	1.6e-40	134.4	148.1	11	17	0.00028	0.39	11.8	1	1	23	435	457	435	458	0.94	C2H2-type zinc finger
BSUD.22493.2.p1	zf-C2H2_4	PF13894.9	24	-	635	1.6e-40	134.4	148.1	12	17	0.00029	0.4	11.8	4.7	1	23	463	485	463	486	0.88	C2H2-type zinc finger
BSUD.22493.2.p1	zf-C2H2_4	PF13894.9	24	-	635	1.6e-40	134.4	148.1	13	17	7.8e-05	0.11	13.5	2.5	1	23	491	513	491	514	0.96	C2H2-type zinc finger
BSUD.22493.2.p1	zf-C2H2_4	PF13894.9	24	-	635	1.6e-40	134.4	148.1	14	17	0.00024	0.33	12	2.9	1	23	519	541	519	542	0.91	C2H2-type zinc finger
BSUD.22493.2.p1	zf-C2H2_4	PF13894.9	24	-	635	1.6e-40	134.4	148.1	15	17	9.2e-05	0.13	13.3	1.9	1	23	547	569	547	570	0.93	C2H2-type zinc finger
BSUD.22493.2.p1	zf-C2H2_4	PF13894.9	24	-	635	1.6e-40	134.4	148.1	16	17	0.00034	0.47	11.5	1.2	1	19	575	593	575	597	0.93	C2H2-type zinc finger
BSUD.22493.2.p1	zf-C2H2_4	PF13894.9	24	-	635	1.6e-40	134.4	148.1	17	17	5.2e-06	0.0074	17.2	2.4	1	23	603	625	603	626	0.96	C2H2-type zinc finger
BSUD.22493.2.p1	zf-C2H2_jaz	PF12171.11	27	-	635	3.9e-24	84.5	106	1	17	0.0069	9.6	6.7	0.6	2	12	155	165	154	165	0.9	Zinc-finger double-stranded RNA-binding
BSUD.22493.2.p1	zf-C2H2_jaz	PF12171.11	27	-	635	3.9e-24	84.5	106	2	17	0.0072	10	6.6	0.5	2	12	183	193	182	194	0.92	Zinc-finger double-stranded RNA-binding
BSUD.22493.2.p1	zf-C2H2_jaz	PF12171.11	27	-	635	3.9e-24	84.5	106	3	17	0.28	390	1.6	0.1	6	21	215	230	214	231	0.91	Zinc-finger double-stranded RNA-binding
BSUD.22493.2.p1	zf-C2H2_jaz	PF12171.11	27	-	635	3.9e-24	84.5	106	4	17	0.0046	6.4	7.3	0.2	2	12	239	249	238	257	0.77	Zinc-finger double-stranded RNA-binding
BSUD.22493.2.p1	zf-C2H2_jaz	PF12171.11	27	-	635	3.9e-24	84.5	106	5	17	0.32	450	1.4	0.3	2	12	267	277	266	287	0.8	Zinc-finger double-stranded RNA-binding
BSUD.22493.2.p1	zf-C2H2_jaz	PF12171.11	27	-	635	3.9e-24	84.5	106	6	17	0.013	18	5.8	2	2	21	295	314	294	314	0.94	Zinc-finger double-stranded RNA-binding
BSUD.22493.2.p1	zf-C2H2_jaz	PF12171.11	27	-	635	3.9e-24	84.5	106	7	17	8.9e-06	0.013	15.9	0	2	20	323	341	322	341	0.95	Zinc-finger double-stranded RNA-binding
BSUD.22493.2.p1	zf-C2H2_jaz	PF12171.11	27	-	635	3.9e-24	84.5	106	8	17	0.016	23	5.5	2.2	2	21	351	370	350	371	0.92	Zinc-finger double-stranded RNA-binding
BSUD.22493.2.p1	zf-C2H2_jaz	PF12171.11	27	-	635	3.9e-24	84.5	106	9	17	0.00015	0.21	12	0.7	2	20	379	397	378	398	0.88	Zinc-finger double-stranded RNA-binding
BSUD.22493.2.p1	zf-C2H2_jaz	PF12171.11	27	-	635	3.9e-24	84.5	106	10	17	0.0012	1.7	9.1	1	2	21	407	426	406	427	0.94	Zinc-finger double-stranded RNA-binding
BSUD.22493.2.p1	zf-C2H2_jaz	PF12171.11	27	-	635	3.9e-24	84.5	106	11	17	0.00035	0.49	10.8	0.4	2	20	435	453	434	455	0.87	Zinc-finger double-stranded RNA-binding
BSUD.22493.2.p1	zf-C2H2_jaz	PF12171.11	27	-	635	3.9e-24	84.5	106	12	17	0.00084	1.2	9.6	0.9	1	20	462	481	462	481	0.97	Zinc-finger double-stranded RNA-binding
BSUD.22493.2.p1	zf-C2H2_jaz	PF12171.11	27	-	635	3.9e-24	84.5	106	13	17	0.0084	12	6.4	1.9	2	14	491	503	490	510	0.86	Zinc-finger double-stranded RNA-binding
BSUD.22493.2.p1	zf-C2H2_jaz	PF12171.11	27	-	635	3.9e-24	84.5	106	14	17	2.5e-05	0.034	14.5	0	2	20	519	537	518	537	0.96	Zinc-finger double-stranded RNA-binding
BSUD.22493.2.p1	zf-C2H2_jaz	PF12171.11	27	-	635	3.9e-24	84.5	106	15	17	5e-06	0.0071	16.7	0.6	2	21	547	566	546	567	0.94	Zinc-finger double-stranded RNA-binding
BSUD.22493.2.p1	zf-C2H2_jaz	PF12171.11	27	-	635	3.9e-24	84.5	106	16	17	0.00033	0.46	10.9	0.3	2	20	575	593	574	594	0.94	Zinc-finger double-stranded RNA-binding
BSUD.22493.2.p1	zf-C2H2_jaz	PF12171.11	27	-	635	3.9e-24	84.5	106	17	17	0.00033	0.47	10.9	1.3	2	21	603	622	602	623	0.92	Zinc-finger double-stranded RNA-binding
BSUD.22493.2.p1	zf-met	PF12874.10	25	-	635	2.2e-20	72.5	118.9	1	17	0.25	360	1.9	0.3	1	11	155	165	155	174	0.85	Zinc-finger of C2H2 type
BSUD.22493.2.p1	zf-met	PF12874.10	25	-	635	2.2e-20	72.5	118.9	2	17	0.0078	11	6.7	0.6	1	11	183	193	183	194	0.9	Zinc-finger of C2H2 type
BSUD.22493.2.p1	zf-met	PF12874.10	25	-	635	2.2e-20	72.5	118.9	3	17	0.022	31	5.2	0.5	5	20	215	230	215	233	0.95	Zinc-finger of C2H2 type
BSUD.22493.2.p1	zf-met	PF12874.10	25	-	635	2.2e-20	72.5	118.9	4	17	0.00013	0.18	12.3	0.1	1	19	239	257	239	257	0.97	Zinc-finger of C2H2 type
BSUD.22493.2.p1	zf-met	PF12874.10	25	-	635	2.2e-20	72.5	118.9	5	17	0.0039	5.5	7.6	1	1	19	267	285	267	286	0.9	Zinc-finger of C2H2 type
BSUD.22493.2.p1	zf-met	PF12874.10	25	-	635	2.2e-20	72.5	118.9	6	17	0.19	260	2.3	2.1	1	19	295	313	295	314	0.93	Zinc-finger of C2H2 type
BSUD.22493.2.p1	zf-met	PF12874.10	25	-	635	2.2e-20	72.5	118.9	7	17	5.5e-06	0.0077	16.7	0	1	19	323	341	323	341	0.97	Zinc-finger of C2H2 type
BSUD.22493.2.p1	zf-met	PF12874.10	25	-	635	2.2e-20	72.5	118.9	8	17	1.2	1600	-0.2	0.9	1	19	351	369	351	370	0.74	Zinc-finger of C2H2 type
BSUD.22493.2.p1	zf-met	PF12874.10	25	-	635	2.2e-20	72.5	118.9	9	17	1.1e-05	0.015	15.8	1.7	1	19	379	397	379	398	0.96	Zinc-finger of C2H2 type
BSUD.22493.2.p1	zf-met	PF12874.10	25	-	635	2.2e-20	72.5	118.9	10	17	0.0023	3.2	8.4	2.3	1	19	407	425	407	426	0.92	Zinc-finger of C2H2 type
BSUD.22493.2.p1	zf-met	PF12874.10	25	-	635	2.2e-20	72.5	118.9	11	17	0.0013	1.9	9.1	0.8	1	19	435	453	435	455	0.92	Zinc-finger of C2H2 type
BSUD.22493.2.p1	zf-met	PF12874.10	25	-	635	2.2e-20	72.5	118.9	12	17	9.1e-05	0.13	12.8	0.7	1	19	463	481	463	481	0.96	Zinc-finger of C2H2 type
BSUD.22493.2.p1	zf-met	PF12874.10	25	-	635	2.2e-20	72.5	118.9	13	17	0.0025	3.6	8.2	2.2	1	20	491	510	491	511	0.95	Zinc-finger of C2H2 type
BSUD.22493.2.p1	zf-met	PF12874.10	25	-	635	2.2e-20	72.5	118.9	14	17	0.004	5.6	7.6	0.2	1	19	519	537	519	537	0.97	Zinc-finger of C2H2 type
BSUD.22493.2.p1	zf-met	PF12874.10	25	-	635	2.2e-20	72.5	118.9	15	17	0.00039	0.55	10.8	1.5	1	19	547	565	547	567	0.94	Zinc-finger of C2H2 type
BSUD.22493.2.p1	zf-met	PF12874.10	25	-	635	2.2e-20	72.5	118.9	16	17	0.00014	0.19	12.2	0.6	1	19	575	593	575	595	0.94	Zinc-finger of C2H2 type
BSUD.22493.2.p1	zf-met	PF12874.10	25	-	635	2.2e-20	72.5	118.9	17	17	0.00064	0.89	10.1	1.9	1	19	603	621	603	623	0.95	Zinc-finger of C2H2 type
BSUD.22493.2.p1	BolA	PF01722.21	78	-	635	9.7e-11	42	45.4	1	13	0.15	210	2.5	0.1	33	55	155	177	122	207	0.64	BolA-like protein
BSUD.22493.2.p1	BolA	PF01722.21	78	-	635	9.7e-11	42	45.4	2	13	1.6	2200	-0.8	0.1	29	51	207	229	199	234	0.8	BolA-like protein
BSUD.22493.2.p1	BolA	PF01722.21	78	-	635	9.7e-11	42	45.4	3	13	0.078	110	3.4	0.5	25	56	231	262	218	268	0.81	BolA-like protein
BSUD.22493.2.p1	BolA	PF01722.21	78	-	635	9.7e-11	42	45.4	4	13	0.021	29	5.2	0.2	16	53	252	287	249	291	0.84	BolA-like protein
BSUD.22493.2.p1	BolA	PF01722.21	78	-	635	9.7e-11	42	45.4	5	13	0.0003	0.41	11.1	0.7	22	55	285	317	278	323	0.84	BolA-like protein
BSUD.22493.2.p1	BolA	PF01722.21	78	-	635	9.7e-11	42	45.4	6	13	0.053	74	3.9	0.1	28	56	318	346	317	347	0.91	BolA-like protein
BSUD.22493.2.p1	BolA	PF01722.21	78	-	635	9.7e-11	42	45.4	7	13	0.00066	0.93	10	1	16	55	336	373	333	375	0.85	BolA-like protein
BSUD.22493.2.p1	BolA	PF01722.21	78	-	635	9.7e-11	42	45.4	8	13	0.0017	2.4	8.7	0.3	14	55	389	429	378	431	0.82	BolA-like protein
BSUD.22493.2.p1	BolA	PF01722.21	78	-	635	9.7e-11	42	45.4	9	13	0.00017	0.24	11.9	0.6	15	55	446	485	433	487	0.8	BolA-like protein
BSUD.22493.2.p1	BolA	PF01722.21	78	-	635	9.7e-11	42	45.4	10	13	0.16	220	2.4	0.3	28	51	486	509	484	542	0.8	BolA-like protein
BSUD.22493.2.p1	BolA	PF01722.21	78	-	635	9.7e-11	42	45.4	11	13	0.18	250	2.2	0.5	20	55	536	569	528	571	0.8	BolA-like protein
BSUD.22493.2.p1	BolA	PF01722.21	78	-	635	9.7e-11	42	45.4	12	13	0.012	17	6	0.7	11	55	554	597	544	598	0.86	BolA-like protein
BSUD.22493.2.p1	BolA	PF01722.21	78	-	635	9.7e-11	42	45.4	13	13	0.00033	0.47	11	0.4	15	54	586	624	573	631	0.84	BolA-like protein
BSUD.22493.2.p1	zf-C2H2_6	PF13912.9	27	-	635	5e-10	39.2	122.3	1	17	0.058	81	3.5	1	2	14	155	167	155	174	0.81	C2H2-type zinc finger
BSUD.22493.2.p1	zf-C2H2_6	PF13912.9	27	-	635	5e-10	39.2	122.3	2	17	0.0033	4.7	7.5	0.6	2	13	183	194	182	195	0.9	C2H2-type zinc finger
BSUD.22493.2.p1	zf-C2H2_6	PF13912.9	27	-	635	5e-10	39.2	122.3	3	17	4.3	6000	-2.4	0	6	11	215	220	215	221	0.87	C2H2-type zinc finger
BSUD.22493.2.p1	zf-C2H2_6	PF13912.9	27	-	635	5e-10	39.2	122.3	4	17	0.045	63	3.9	0.8	2	11	239	248	239	252	0.93	C2H2-type zinc finger
BSUD.22493.2.p1	zf-C2H2_6	PF13912.9	27	-	635	5e-10	39.2	122.3	5	17	0.0056	7.9	6.7	0.7	2	12	267	277	267	277	0.91	C2H2-type zinc finger
BSUD.22493.2.p1	zf-C2H2_6	PF13912.9	27	-	635	5e-10	39.2	122.3	6	17	0.18	260	1.9	2.8	2	11	295	304	295	306	0.92	C2H2-type zinc finger
BSUD.22493.2.p1	zf-C2H2_6	PF13912.9	27	-	635	5e-10	39.2	122.3	7	17	0.0025	3.5	7.9	0.8	2	20	323	341	323	347	0.82	C2H2-type zinc finger
BSUD.22493.2.p1	zf-C2H2_6	PF13912.9	27	-	635	5e-10	39.2	122.3	8	17	5e-05	0.07	13.3	2.2	2	20	351	369	351	374	0.95	C2H2-type zinc finger
BSUD.22493.2.p1	zf-C2H2_6	PF13912.9	27	-	635	5e-10	39.2	122.3	9	17	0.00048	0.67	10.2	1	2	13	379	390	379	404	0.86	C2H2-type zinc finger
BSUD.22493.2.p1	zf-C2H2_6	PF13912.9	27	-	635	5e-10	39.2	122.3	10	17	0.035	49	4.2	1.8	2	20	407	425	407	429	0.86	C2H2-type zinc finger
BSUD.22493.2.p1	zf-C2H2_6	PF13912.9	27	-	635	5e-10	39.2	122.3	11	17	0.0026	3.6	7.8	1.3	2	13	435	446	435	447	0.93	C2H2-type zinc finger
BSUD.22493.2.p1	zf-C2H2_6	PF13912.9	27	-	635	5e-10	39.2	122.3	12	17	0.00051	0.72	10.1	0.5	2	12	463	473	462	474	0.9	C2H2-type zinc finger
BSUD.22493.2.p1	zf-C2H2_6	PF13912.9	27	-	635	5e-10	39.2	122.3	13	17	0.0098	14	6	0.4	2	11	491	500	490	502	0.9	C2H2-type zinc finger
BSUD.22493.2.p1	zf-C2H2_6	PF13912.9	27	-	635	5e-10	39.2	122.3	14	17	0.23	320	1.6	0.4	2	12	519	529	519	537	0.88	C2H2-type zinc finger
BSUD.22493.2.p1	zf-C2H2_6	PF13912.9	27	-	635	5e-10	39.2	122.3	15	17	0.0001	0.14	12.3	1.7	2	18	547	563	547	569	0.9	C2H2-type zinc finger
BSUD.22493.2.p1	zf-C2H2_6	PF13912.9	27	-	635	5e-10	39.2	122.3	16	17	0.00094	1.3	9.2	0.5	2	13	575	586	575	594	0.93	C2H2-type zinc finger
BSUD.22493.2.p1	zf-C2H2_6	PF13912.9	27	-	635	5e-10	39.2	122.3	17	17	0.00035	0.48	10.6	1.2	2	13	603	614	603	625	0.88	C2H2-type zinc finger
BSUD.22493.2.p1	GAGA	PF09237.14	54	-	635	1.8e-05	24.8	36.7	1	14	0.76	1100	-0.1	0.1	22	31	236	245	232	257	0.89	GAGA factor
BSUD.22493.2.p1	GAGA	PF09237.14	54	-	635	1.8e-05	24.8	36.7	2	14	0.02	29	4.9	0.1	20	43	262	285	249	294	0.81	GAGA factor
BSUD.22493.2.p1	GAGA	PF09237.14	54	-	635	1.8e-05	24.8	36.7	3	14	0.079	110	3	0.1	21	44	291	314	283	322	0.82	GAGA factor
BSUD.22493.2.p1	GAGA	PF09237.14	54	-	635	1.8e-05	24.8	36.7	4	14	0.33	460	1	0.3	20	32	318	330	302	350	0.81	GAGA factor
BSUD.22493.2.p1	GAGA	PF09237.14	54	-	635	1.8e-05	24.8	36.7	5	14	0.09	130	2.8	0	20	43	346	369	330	374	0.83	GAGA factor
BSUD.22493.2.p1	GAGA	PF09237.14	54	-	635	1.8e-05	24.8	36.7	6	14	0.0021	3	8.1	0.1	21	44	375	398	364	406	0.8	GAGA factor
BSUD.22493.2.p1	GAGA	PF09237.14	54	-	635	1.8e-05	24.8	36.7	7	14	0.037	52	4.1	0	22	43	404	425	400	434	0.86	GAGA factor
BSUD.22493.2.p1	GAGA	PF09237.14	54	-	635	1.8e-05	24.8	36.7	8	14	0.13	180	2.4	0	22	43	432	453	429	464	0.89	GAGA factor
BSUD.22493.2.p1	GAGA	PF09237.14	54	-	635	1.8e-05	24.8	36.7	9	14	3.1	4300	-2	0.1	26	43	464	481	456	489	0.68	GAGA factor
BSUD.22493.2.p1	GAGA	PF09237.14	54	-	635	1.8e-05	24.8	36.7	10	14	0.17	240	2	0.2	23	47	489	513	482	519	0.78	GAGA factor
BSUD.22493.2.p1	GAGA	PF09237.14	54	-	635	1.8e-05	24.8	36.7	11	14	0.58	810	0.3	0	22	43	516	537	512	541	0.89	GAGA factor
BSUD.22493.2.p1	GAGA	PF09237.14	54	-	635	1.8e-05	24.8	36.7	12	14	0.0017	2.4	8.4	0	21	44	543	566	535	569	0.9	GAGA factor
BSUD.22493.2.p1	GAGA	PF09237.14	54	-	635	1.8e-05	24.8	36.7	13	14	0.091	130	2.8	0	21	43	571	593	568	597	0.86	GAGA factor
BSUD.22493.2.p1	GAGA	PF09237.14	54	-	635	1.8e-05	24.8	36.7	14	14	0.043	61	3.9	0.1	21	43	599	621	589	628	0.83	GAGA factor
BSUD.22493.2.p1	FAM110_N	PF14161.9	115	-	635	8.5e-05	22.9	5	1	8	1.3	1800	-0.7	0	56	96	232	272	227	288	0.77	Centrosome-associated N terminus
BSUD.22493.2.p1	FAM110_N	PF14161.9	115	-	635	8.5e-05	22.9	5	2	8	0.056	79	3.7	0	49	95	281	327	277	339	0.87	Centrosome-associated N terminus
BSUD.22493.2.p1	FAM110_N	PF14161.9	115	-	635	8.5e-05	22.9	5	3	8	0.043	60	4.1	0.1	51	95	311	355	305	370	0.85	Centrosome-associated N terminus
BSUD.22493.2.p1	FAM110_N	PF14161.9	115	-	635	8.5e-05	22.9	5	4	8	1.1	1500	-0.4	0.1	48	73	364	389	358	392	0.84	Centrosome-associated N terminus
BSUD.22493.2.p1	FAM110_N	PF14161.9	115	-	635	8.5e-05	22.9	5	5	8	0.013	19	5.7	0	48	94	392	438	389	448	0.87	Centrosome-associated N terminus
BSUD.22493.2.p1	FAM110_N	PF14161.9	115	-	635	8.5e-05	22.9	5	6	8	0.14	190	2.4	0	48	94	448	494	445	502	0.89	Centrosome-associated N terminus
BSUD.22493.2.p1	FAM110_N	PF14161.9	115	-	635	8.5e-05	22.9	5	7	8	0.1	140	2.9	0	51	95	535	579	531	595	0.84	Centrosome-associated N terminus
BSUD.22493.2.p1	FAM110_N	PF14161.9	115	-	635	8.5e-05	22.9	5	8	8	0.85	1200	-0.1	0	50	82	590	622	585	629	0.83	Centrosome-associated N terminus
BSUD.22493.2.p1	zf-RING_15	PF16744.8	73	-	635	0.0032	17.6	60.8	1	16	0.67	950	0.1	0	15	29	150	164	142	167	0.81	KIAA1045 RING finger
BSUD.22493.2.p1	zf-RING_15	PF16744.8	73	-	635	0.0032	17.6	60.8	2	16	0.19	270	1.9	0	14	30	177	193	174	202	0.87	KIAA1045 RING finger
BSUD.22493.2.p1	zf-RING_15	PF16744.8	73	-	635	0.0032	17.6	60.8	3	16	0.2	270	1.8	0	14	29	233	248	230	251	0.85	KIAA1045 RING finger
BSUD.22493.2.p1	zf-RING_15	PF16744.8	73	-	635	0.0032	17.6	60.8	4	16	0.073	100	3.2	0.1	14	31	261	278	258	289	0.76	KIAA1045 RING finger
BSUD.22493.2.p1	zf-RING_15	PF16744.8	73	-	635	0.0032	17.6	60.8	5	16	0.064	90	3.4	0.4	15	38	290	314	286	318	0.77	KIAA1045 RING finger
BSUD.22493.2.p1	zf-RING_15	PF16744.8	73	-	635	0.0032	17.6	60.8	6	16	0.045	63	3.9	0.1	13	29	316	332	314	339	0.89	KIAA1045 RING finger
BSUD.22493.2.p1	zf-RING_15	PF16744.8	73	-	635	0.0032	17.6	60.8	7	16	0.32	450	1.2	0.1	15	31	346	362	342	376	0.72	KIAA1045 RING finger
BSUD.22493.2.p1	zf-RING_15	PF16744.8	73	-	635	0.0032	17.6	60.8	8	16	0.014	20	5.5	2.1	13	33	372	392	353	399	0.87	KIAA1045 RING finger
BSUD.22493.2.p1	zf-RING_15	PF16744.8	73	-	635	0.0032	17.6	60.8	9	16	0.23	320	1.6	0.2	15	31	402	418	398	429	0.79	KIAA1045 RING finger
BSUD.22493.2.p1	zf-RING_15	PF16744.8	73	-	635	0.0032	17.6	60.8	10	16	0.015	21	5.4	0.2	15	41	430	456	426	463	0.81	KIAA1045 RING finger
BSUD.22493.2.p1	zf-RING_15	PF16744.8	73	-	635	0.0032	17.6	60.8	11	16	0.083	120	3	0.4	17	36	460	479	455	486	0.78	KIAA1045 RING finger
BSUD.22493.2.p1	zf-RING_15	PF16744.8	73	-	635	0.0032	17.6	60.8	12	16	0.46	640	0.7	4.9	15	36	486	507	465	517	0.82	KIAA1045 RING finger
BSUD.22493.2.p1	zf-RING_15	PF16744.8	73	-	635	0.0032	17.6	60.8	13	16	0.86	1200	-0.2	0.3	14	31	513	530	507	538	0.79	KIAA1045 RING finger
BSUD.22493.2.p1	zf-RING_15	PF16744.8	73	-	635	0.0032	17.6	60.8	14	16	0.0095	13	6.1	0.9	13	40	540	567	521	574	0.86	KIAA1045 RING finger
BSUD.22493.2.p1	zf-RING_15	PF16744.8	73	-	635	0.0032	17.6	60.8	15	16	0.2	280	1.8	0.1	16	33	571	588	563	596	0.78	KIAA1045 RING finger
BSUD.22493.2.p1	zf-RING_15	PF16744.8	73	-	635	0.0032	17.6	60.8	16	16	0.029	40	4.5	1.6	13	38	596	621	577	632	0.82	KIAA1045 RING finger
BSUD.22493.2.p1	Baculo_IE-1	PF05290.14	141	-	635	0.01	16	50.6	1	7	0.0014	2	8.5	0.7	23	93	175	251	155	260	0.69	Baculovirus immediate-early protein (IE-0)
BSUD.22493.2.p1	Baculo_IE-1	PF05290.14	141	-	635	0.01	16	50.6	2	7	0.026	36	4.4	1.1	74	100	260	286	254	312	0.73	Baculovirus immediate-early protein (IE-0)
BSUD.22493.2.p1	Baculo_IE-1	PF05290.14	141	-	635	0.01	16	50.6	3	7	0.033	46	4.1	0.4	74	118	316	364	312	372	0.73	Baculovirus immediate-early protein (IE-0)
BSUD.22493.2.p1	Baculo_IE-1	PF05290.14	141	-	635	0.01	16	50.6	4	7	0.26	360	1.2	7.4	73	136	371	421	342	427	0.54	Baculovirus immediate-early protein (IE-0)
BSUD.22493.2.p1	Baculo_IE-1	PF05290.14	141	-	635	0.01	16	50.6	5	7	0.0074	10	6.2	6.2	31	98	435	508	425	513	0.71	Baculovirus immediate-early protein (IE-0)
BSUD.22493.2.p1	Baculo_IE-1	PF05290.14	141	-	635	0.01	16	50.6	6	7	0.037	52	3.9	1.4	57	98	550	592	510	597	0.71	Baculovirus immediate-early protein (IE-0)
BSUD.22493.2.p1	Baculo_IE-1	PF05290.14	141	-	635	0.01	16	50.6	7	7	0.002	2.7	8	2.7	31	99	547	621	540	626	0.7	Baculovirus immediate-early protein (IE-0)
BSUD.22493.2.p1	DUF5830	PF19148.3	114	-	635	0.13	12.3	28.4	1	7	0.29	410	1.1	0.1	70	93	260	283	252	305	0.79	Family of unknown function (DUF5830)
BSUD.22493.2.p1	DUF5830	PF19148.3	114	-	635	0.13	12.3	28.4	2	7	1.5	2100	-1.2	0.1	65	86	311	332	300	336	0.77	Family of unknown function (DUF5830)
BSUD.22493.2.p1	DUF5830	PF19148.3	114	-	635	0.13	12.3	28.4	3	7	0.019	27	4.9	0.4	65	93	367	395	354	409	0.8	Family of unknown function (DUF5830)
BSUD.22493.2.p1	DUF5830	PF19148.3	114	-	635	0.13	12.3	28.4	4	7	0.025	35	4.5	0.1	70	95	428	453	413	460	0.81	Family of unknown function (DUF5830)
BSUD.22493.2.p1	DUF5830	PF19148.3	114	-	635	0.13	12.3	28.4	5	7	0.011	16	5.6	0.4	63	93	477	507	464	515	0.82	Family of unknown function (DUF5830)
BSUD.22493.2.p1	DUF5830	PF19148.3	114	-	635	0.13	12.3	28.4	6	7	0.02	29	4.8	0.2	65	95	535	565	527	583	0.8	Family of unknown function (DUF5830)
BSUD.22493.2.p1	DUF5830	PF19148.3	114	-	635	0.13	12.3	28.4	7	7	0.0083	12	6	0.1	61	93	587	619	581	625	0.83	Family of unknown function (DUF5830)
BSUD.22493.2.p1	C1_4	PF07975.15	55	-	635	6.1	7.3	80.7	1	10	0.0003	0.41	11	0.8	1	35	156	192	156	205	0.8	TFIIH C1-like domain
BSUD.22493.2.p1	C1_4	PF07975.15	55	-	635	6.1	7.3	80.7	2	10	0.044	61	4.1	0.3	5	49	216	262	214	264	0.72	TFIIH C1-like domain
BSUD.22493.2.p1	C1_4	PF07975.15	55	-	635	6.1	7.3	80.7	3	10	0.04	56	4.2	2.6	1	37	240	278	240	292	0.75	TFIIH C1-like domain
BSUD.22493.2.p1	C1_4	PF07975.15	55	-	635	6.1	7.3	80.7	4	10	0.27	380	1.5	4.2	1	35	268	304	268	320	0.76	TFIIH C1-like domain
BSUD.22493.2.p1	C1_4	PF07975.15	55	-	635	6.1	7.3	80.7	5	10	0.049	69	3.9	3.9	2	48	297	345	296	348	0.78	TFIIH C1-like domain
BSUD.22493.2.p1	C1_4	PF07975.15	55	-	635	6.1	7.3	80.7	6	10	0.017	23	5.4	3.8	2	37	353	390	351	404	0.75	TFIIH C1-like domain
BSUD.22493.2.p1	C1_4	PF07975.15	55	-	635	6.1	7.3	80.7	7	10	0.0021	2.9	8.3	3.4	1	48	408	457	407	461	0.75	TFIIH C1-like domain
BSUD.22493.2.p1	C1_4	PF07975.15	55	-	635	6.1	7.3	80.7	8	10	0.03	42	4.6	3.8	1	35	464	500	464	515	0.78	TFIIH C1-like domain
BSUD.22493.2.p1	C1_4	PF07975.15	55	-	635	6.1	7.3	80.7	9	10	0.0015	2.1	8.8	2.4	2	49	521	570	520	572	0.82	TFIIH C1-like domain
BSUD.22493.2.p1	C1_4	PF07975.15	55	-	635	6.1	7.3	80.7	10	10	0.016	23	5.5	2	1	36	576	613	576	626	0.84	TFIIH C1-like domain
BSUD.22493.2.p1	IFN-gamma	PF00714.20	138	-	635	6.8	6.7	9.7	1	4	0.93	1300	-0.7	0.1	49	102	262	316	250	328	0.78	Interferon gamma
BSUD.22493.2.p1	IFN-gamma	PF00714.20	138	-	635	6.8	6.7	9.7	2	4	0.0015	2.1	8.4	0.3	50	96	347	393	339	410	0.86	Interferon gamma
BSUD.22493.2.p1	IFN-gamma	PF00714.20	138	-	635	6.8	6.7	9.7	3	4	0.19	270	1.5	0.1	63	95	444	476	429	502	0.78	Interferon gamma
BSUD.22493.2.p1	IFN-gamma	PF00714.20	138	-	635	6.8	6.7	9.7	4	4	1.5	2100	-1.3	0.1	67	97	560	591	547	620	0.75	Interferon gamma
BSUD.22493.2.p2	zf-H2C2_2	PF13465.9	26	-	93	0.097	13.3	1.7	1	2	2e-05	0.097	13.3	1.7	8	24	19	35	14	37	0.88	Zinc-finger double domain
BSUD.22493.2.p2	zf-H2C2_2	PF13465.9	26	-	93	0.097	13.3	1.7	2	2	0.71	3500	-1.1	0.1	16	21	69	74	66	74	0.87	Zinc-finger double domain
BSUD.22493.2.p2	BolA	PF01722.21	78	-	93	0.2	12.2	0	1	1	5.4e-05	0.27	11.8	0	27	55	20	48	10	55	0.86	BolA-like protein
BSUD.22493.2.p2	zf-Sec23_Sec24	PF04810.18	39	-	93	0.47	10.7	6.1	1	2	9e-05	0.44	10.8	0.5	10	31	11	33	9	39	0.73	Sec23/Sec24 zinc finger
BSUD.22493.2.p2	zf-Sec23_Sec24	PF04810.18	39	-	93	0.47	10.7	6.1	2	2	0.035	170	2.5	0.7	25	31	69	75	65	78	0.85	Sec23/Sec24 zinc finger
BSUD.22493.2.p2	zf-C2H2_4	PF13894.9	24	-	93	0.47	11.5	0.7	1	2	9.6e-05	0.47	11.5	0.7	1	18	26	43	26	47	0.91	C2H2-type zinc finger
BSUD.22493.2.p2	zf-C2H2_4	PF13894.9	24	-	93	0.47	11.5	0.7	2	2	0.15	720	1.6	1.7	3	11	70	78	69	81	0.81	C2H2-type zinc finger
BSUD.22493.3.p1	zf-H2C2_2	PF13465.9	26	-	635	6.8e-80	260.4	127.8	1	17	9.5e-06	0.013	16	0.3	6	24	145	164	139	165	0.84	Zinc-finger double domain
BSUD.22493.3.p1	zf-H2C2_2	PF13465.9	26	-	635	6.8e-80	260.4	127.8	2	17	1.1e-07	0.00016	22.1	0.3	3	25	171	193	169	194	0.92	Zinc-finger double domain
BSUD.22493.3.p1	zf-H2C2_2	PF13465.9	26	-	635	6.8e-80	260.4	127.8	3	17	0.0019	2.7	8.7	0	4	26	200	222	198	222	0.94	Zinc-finger double domain
BSUD.22493.3.p1	zf-H2C2_2	PF13465.9	26	-	635	6.8e-80	260.4	127.8	4	17	3.8e-07	0.00053	20.4	1.8	1	24	225	248	225	249	0.95	Zinc-finger double domain
BSUD.22493.3.p1	zf-H2C2_2	PF13465.9	26	-	635	6.8e-80	260.4	127.8	5	17	7.7e-08	0.00011	22.6	0.5	1	25	253	277	253	277	0.94	Zinc-finger double domain
BSUD.22493.3.p1	zf-H2C2_2	PF13465.9	26	-	635	6.8e-80	260.4	127.8	6	17	6.3e-07	0.00089	19.7	4.7	2	26	282	306	281	306	0.95	Zinc-finger double domain
BSUD.22493.3.p1	zf-H2C2_2	PF13465.9	26	-	635	6.8e-80	260.4	127.8	7	17	9.9e-09	1.4e-05	25.4	0.9	2	25	310	333	309	334	0.94	Zinc-finger double domain
BSUD.22493.3.p1	zf-H2C2_2	PF13465.9	26	-	635	6.8e-80	260.4	127.8	8	17	2.5e-05	0.035	14.7	1.9	1	26	337	362	337	362	0.93	Zinc-finger double domain
BSUD.22493.3.p1	zf-H2C2_2	PF13465.9	26	-	635	6.8e-80	260.4	127.8	9	17	1.1e-08	1.6e-05	25.3	0.6	1	26	365	390	365	390	0.95	Zinc-finger double domain
BSUD.22493.3.p1	zf-H2C2_2	PF13465.9	26	-	635	6.8e-80	260.4	127.8	10	17	2.5e-06	0.0035	17.9	1.1	2	21	394	413	393	418	0.88	Zinc-finger double domain
BSUD.22493.3.p1	zf-H2C2_2	PF13465.9	26	-	635	6.8e-80	260.4	127.8	11	17	3.9e-09	5.5e-06	26.7	0.4	2	26	422	446	421	446	0.95	Zinc-finger double domain
BSUD.22493.3.p1	zf-H2C2_2	PF13465.9	26	-	635	6.8e-80	260.4	127.8	12	17	2.5e-06	0.0035	17.9	0.6	2	26	450	474	449	474	0.93	Zinc-finger double domain
BSUD.22493.3.p1	zf-H2C2_2	PF13465.9	26	-	635	6.8e-80	260.4	127.8	13	17	4.9e-06	0.0068	16.9	2.4	2	26	478	502	478	502	0.95	Zinc-finger double domain
BSUD.22493.3.p1	zf-H2C2_2	PF13465.9	26	-	635	6.8e-80	260.4	127.8	14	17	5.1e-07	0.00071	20	5.1	5	26	509	530	505	530	0.9	Zinc-finger double domain
BSUD.22493.3.p1	zf-H2C2_2	PF13465.9	26	-	635	6.8e-80	260.4	127.8	15	17	1.7e-07	0.00023	21.6	1.2	2	26	534	558	533	558	0.92	Zinc-finger double domain
BSUD.22493.3.p1	zf-H2C2_2	PF13465.9	26	-	635	6.8e-80	260.4	127.8	16	17	1.1e-06	0.0015	19	0.3	1	26	561	586	561	586	0.95	Zinc-finger double domain
BSUD.22493.3.p1	zf-H2C2_2	PF13465.9	26	-	635	6.8e-80	260.4	127.8	17	17	2.4e-08	3.3e-05	24.3	1.9	1	26	589	614	588	614	0.9	Zinc-finger double domain
BSUD.22493.3.p1	zf-C2H2	PF00096.29	23	-	635	6.7e-57	187	148.5	1	17	0.00012	0.16	12.6	0.7	1	23	155	177	155	177	0.98	Zinc finger, C2H2 type
BSUD.22493.3.p1	zf-C2H2	PF00096.29	23	-	635	6.7e-57	187	148.5	2	17	5.4e-06	0.0076	16.8	0.6	1	23	183	205	183	205	0.98	Zinc finger, C2H2 type
BSUD.22493.3.p1	zf-C2H2	PF00096.29	23	-	635	6.7e-57	187	148.5	3	17	0.0028	3.9	8.2	0.6	5	23	215	233	212	233	0.93	Zinc finger, C2H2 type
BSUD.22493.3.p1	zf-C2H2	PF00096.29	23	-	635	6.7e-57	187	148.5	4	17	1.3e-06	0.0018	18.7	1.5	1	23	239	261	239	261	0.97	Zinc finger, C2H2 type
BSUD.22493.3.p1	zf-C2H2	PF00096.29	23	-	635	6.7e-57	187	148.5	5	17	1.1e-05	0.015	15.8	1.2	1	23	267	289	267	289	0.97	Zinc finger, C2H2 type
BSUD.22493.3.p1	zf-C2H2	PF00096.29	23	-	635	6.7e-57	187	148.5	6	17	1.8e-05	0.025	15.2	5.1	1	23	295	317	295	317	0.97	Zinc finger, C2H2 type
BSUD.22493.3.p1	zf-C2H2	PF00096.29	23	-	635	6.7e-57	187	148.5	7	17	6.8e-07	0.00096	19.6	0.3	1	23	323	345	323	345	0.97	Zinc finger, C2H2 type
BSUD.22493.3.p1	zf-C2H2	PF00096.29	23	-	635	6.7e-57	187	148.5	8	17	5.3e-06	0.0074	16.8	3	1	23	351	373	351	373	0.97	Zinc finger, C2H2 type
BSUD.22493.3.p1	zf-C2H2	PF00096.29	23	-	635	6.7e-57	187	148.5	9	17	1.5e-06	0.0021	18.5	1.6	1	23	379	401	379	401	0.94	Zinc finger, C2H2 type
BSUD.22493.3.p1	zf-C2H2	PF00096.29	23	-	635	6.7e-57	187	148.5	10	17	1.4e-06	0.0019	18.7	1.7	1	23	407	429	407	429	0.98	Zinc finger, C2H2 type
BSUD.22493.3.p1	zf-C2H2	PF00096.29	23	-	635	6.7e-57	187	148.5	11	17	5.1e-07	0.00072	20	0.8	1	23	435	457	435	457	0.98	Zinc finger, C2H2 type
BSUD.22493.3.p1	zf-C2H2	PF00096.29	23	-	635	6.7e-57	187	148.5	12	17	3e-06	0.0043	17.6	5.8	1	23	463	485	463	485	0.97	Zinc finger, C2H2 type
BSUD.22493.3.p1	zf-C2H2	PF00096.29	23	-	635	6.7e-57	187	148.5	13	17	0.0084	12	6.7	2.3	1	23	491	513	491	513	0.93	Zinc finger, C2H2 type
BSUD.22493.3.p1	zf-C2H2	PF00096.29	23	-	635	6.7e-57	187	148.5	14	17	2e-05	0.028	15	3.1	1	23	519	541	519	541	0.96	Zinc finger, C2H2 type
BSUD.22493.3.p1	zf-C2H2	PF00096.29	23	-	635	6.7e-57	187	148.5	15	17	3.3e-07	0.00046	20.6	1.8	1	23	547	569	547	569	0.96	Zinc finger, C2H2 type
BSUD.22493.3.p1	zf-C2H2	PF00096.29	23	-	635	6.7e-57	187	148.5	16	17	1.3e-05	0.018	15.6	1.1	1	23	575	597	575	597	0.92	Zinc finger, C2H2 type
BSUD.22493.3.p1	zf-C2H2	PF00096.29	23	-	635	6.7e-57	187	148.5	17	17	1.9e-07	0.00027	21.4	2.3	1	23	603	625	603	625	0.96	Zinc finger, C2H2 type
BSUD.22493.3.p1	zf-C2H2_4	PF13894.9	24	-	635	1.6e-40	134.4	148.1	1	17	0.00012	0.17	12.9	1	1	23	155	177	155	178	0.95	C2H2-type zinc finger
BSUD.22493.3.p1	zf-C2H2_4	PF13894.9	24	-	635	1.6e-40	134.4	148.1	2	17	0.00016	0.22	12.6	0.5	1	23	183	205	183	206	0.83	C2H2-type zinc finger
BSUD.22493.3.p1	zf-C2H2_4	PF13894.9	24	-	635	1.6e-40	134.4	148.1	3	17	0.003	4.3	8.6	0.5	5	23	215	233	211	234	0.9	C2H2-type zinc finger
BSUD.22493.3.p1	zf-C2H2_4	PF13894.9	24	-	635	1.6e-40	134.4	148.1	4	17	8.9e-05	0.13	13.3	1.8	1	23	239	261	239	262	0.93	C2H2-type zinc finger
BSUD.22493.3.p1	zf-C2H2_4	PF13894.9	24	-	635	1.6e-40	134.4	148.1	5	17	6.4e-05	0.09	13.8	1.2	1	23	267	289	267	290	0.87	C2H2-type zinc finger
BSUD.22493.3.p1	zf-C2H2_4	PF13894.9	24	-	635	1.6e-40	134.4	148.1	6	17	0.00067	0.94	10.6	4.5	1	23	295	317	295	318	0.9	C2H2-type zinc finger
BSUD.22493.3.p1	zf-C2H2_4	PF13894.9	24	-	635	1.6e-40	134.4	148.1	7	17	3.4e-06	0.0048	17.7	0.6	1	23	323	345	323	346	0.93	C2H2-type zinc finger
BSUD.22493.3.p1	zf-C2H2_4	PF13894.9	24	-	635	1.6e-40	134.4	148.1	8	17	2.8e-05	0.039	14.9	3.2	1	23	351	373	351	374	0.94	C2H2-type zinc finger
BSUD.22493.3.p1	zf-C2H2_4	PF13894.9	24	-	635	1.6e-40	134.4	148.1	9	17	7.2e-05	0.1	13.6	1.4	1	19	379	397	379	401	0.93	C2H2-type zinc finger
BSUD.22493.3.p1	zf-C2H2_4	PF13894.9	24	-	635	1.6e-40	134.4	148.1	10	17	7.1e-06	0.0099	16.8	1.2	1	23	407	429	407	430	0.95	C2H2-type zinc finger
BSUD.22493.3.p1	zf-C2H2_4	PF13894.9	24	-	635	1.6e-40	134.4	148.1	11	17	0.00028	0.39	11.8	1	1	23	435	457	435	458	0.94	C2H2-type zinc finger
BSUD.22493.3.p1	zf-C2H2_4	PF13894.9	24	-	635	1.6e-40	134.4	148.1	12	17	0.00029	0.4	11.8	4.7	1	23	463	485	463	486	0.88	C2H2-type zinc finger
BSUD.22493.3.p1	zf-C2H2_4	PF13894.9	24	-	635	1.6e-40	134.4	148.1	13	17	7.8e-05	0.11	13.5	2.5	1	23	491	513	491	514	0.96	C2H2-type zinc finger
BSUD.22493.3.p1	zf-C2H2_4	PF13894.9	24	-	635	1.6e-40	134.4	148.1	14	17	0.00024	0.33	12	2.9	1	23	519	541	519	542	0.91	C2H2-type zinc finger
BSUD.22493.3.p1	zf-C2H2_4	PF13894.9	24	-	635	1.6e-40	134.4	148.1	15	17	9.2e-05	0.13	13.3	1.9	1	23	547	569	547	570	0.93	C2H2-type zinc finger
BSUD.22493.3.p1	zf-C2H2_4	PF13894.9	24	-	635	1.6e-40	134.4	148.1	16	17	0.00034	0.47	11.5	1.2	1	19	575	593	575	597	0.93	C2H2-type zinc finger
BSUD.22493.3.p1	zf-C2H2_4	PF13894.9	24	-	635	1.6e-40	134.4	148.1	17	17	5.2e-06	0.0074	17.2	2.4	1	23	603	625	603	626	0.96	C2H2-type zinc finger
BSUD.22493.3.p1	zf-C2H2_jaz	PF12171.11	27	-	635	3.9e-24	84.5	106	1	17	0.0069	9.6	6.7	0.6	2	12	155	165	154	165	0.9	Zinc-finger double-stranded RNA-binding
BSUD.22493.3.p1	zf-C2H2_jaz	PF12171.11	27	-	635	3.9e-24	84.5	106	2	17	0.0072	10	6.6	0.5	2	12	183	193	182	194	0.92	Zinc-finger double-stranded RNA-binding
BSUD.22493.3.p1	zf-C2H2_jaz	PF12171.11	27	-	635	3.9e-24	84.5	106	3	17	0.28	390	1.6	0.1	6	21	215	230	214	231	0.91	Zinc-finger double-stranded RNA-binding
BSUD.22493.3.p1	zf-C2H2_jaz	PF12171.11	27	-	635	3.9e-24	84.5	106	4	17	0.0046	6.4	7.3	0.2	2	12	239	249	238	257	0.77	Zinc-finger double-stranded RNA-binding
BSUD.22493.3.p1	zf-C2H2_jaz	PF12171.11	27	-	635	3.9e-24	84.5	106	5	17	0.32	450	1.4	0.3	2	12	267	277	266	287	0.8	Zinc-finger double-stranded RNA-binding
BSUD.22493.3.p1	zf-C2H2_jaz	PF12171.11	27	-	635	3.9e-24	84.5	106	6	17	0.013	18	5.8	2	2	21	295	314	294	314	0.94	Zinc-finger double-stranded RNA-binding
BSUD.22493.3.p1	zf-C2H2_jaz	PF12171.11	27	-	635	3.9e-24	84.5	106	7	17	8.9e-06	0.013	15.9	0	2	20	323	341	322	341	0.95	Zinc-finger double-stranded RNA-binding
BSUD.22493.3.p1	zf-C2H2_jaz	PF12171.11	27	-	635	3.9e-24	84.5	106	8	17	0.016	23	5.5	2.2	2	21	351	370	350	371	0.92	Zinc-finger double-stranded RNA-binding
BSUD.22493.3.p1	zf-C2H2_jaz	PF12171.11	27	-	635	3.9e-24	84.5	106	9	17	0.00015	0.21	12	0.7	2	20	379	397	378	398	0.88	Zinc-finger double-stranded RNA-binding
BSUD.22493.3.p1	zf-C2H2_jaz	PF12171.11	27	-	635	3.9e-24	84.5	106	10	17	0.0012	1.7	9.1	1	2	21	407	426	406	427	0.94	Zinc-finger double-stranded RNA-binding
BSUD.22493.3.p1	zf-C2H2_jaz	PF12171.11	27	-	635	3.9e-24	84.5	106	11	17	0.00035	0.49	10.8	0.4	2	20	435	453	434	455	0.87	Zinc-finger double-stranded RNA-binding
BSUD.22493.3.p1	zf-C2H2_jaz	PF12171.11	27	-	635	3.9e-24	84.5	106	12	17	0.00084	1.2	9.6	0.9	1	20	462	481	462	481	0.97	Zinc-finger double-stranded RNA-binding
BSUD.22493.3.p1	zf-C2H2_jaz	PF12171.11	27	-	635	3.9e-24	84.5	106	13	17	0.0084	12	6.4	1.9	2	14	491	503	490	510	0.86	Zinc-finger double-stranded RNA-binding
BSUD.22493.3.p1	zf-C2H2_jaz	PF12171.11	27	-	635	3.9e-24	84.5	106	14	17	2.5e-05	0.034	14.5	0	2	20	519	537	518	537	0.96	Zinc-finger double-stranded RNA-binding
BSUD.22493.3.p1	zf-C2H2_jaz	PF12171.11	27	-	635	3.9e-24	84.5	106	15	17	5e-06	0.0071	16.7	0.6	2	21	547	566	546	567	0.94	Zinc-finger double-stranded RNA-binding
BSUD.22493.3.p1	zf-C2H2_jaz	PF12171.11	27	-	635	3.9e-24	84.5	106	16	17	0.00033	0.46	10.9	0.3	2	20	575	593	574	594	0.94	Zinc-finger double-stranded RNA-binding
BSUD.22493.3.p1	zf-C2H2_jaz	PF12171.11	27	-	635	3.9e-24	84.5	106	17	17	0.00033	0.47	10.9	1.3	2	21	603	622	602	623	0.92	Zinc-finger double-stranded RNA-binding
BSUD.22493.3.p1	zf-met	PF12874.10	25	-	635	2.2e-20	72.5	118.9	1	17	0.25	360	1.9	0.3	1	11	155	165	155	174	0.85	Zinc-finger of C2H2 type
BSUD.22493.3.p1	zf-met	PF12874.10	25	-	635	2.2e-20	72.5	118.9	2	17	0.0078	11	6.7	0.6	1	11	183	193	183	194	0.9	Zinc-finger of C2H2 type
BSUD.22493.3.p1	zf-met	PF12874.10	25	-	635	2.2e-20	72.5	118.9	3	17	0.022	31	5.2	0.5	5	20	215	230	215	233	0.95	Zinc-finger of C2H2 type
BSUD.22493.3.p1	zf-met	PF12874.10	25	-	635	2.2e-20	72.5	118.9	4	17	0.00013	0.18	12.3	0.1	1	19	239	257	239	257	0.97	Zinc-finger of C2H2 type
BSUD.22493.3.p1	zf-met	PF12874.10	25	-	635	2.2e-20	72.5	118.9	5	17	0.0039	5.5	7.6	1	1	19	267	285	267	286	0.9	Zinc-finger of C2H2 type
BSUD.22493.3.p1	zf-met	PF12874.10	25	-	635	2.2e-20	72.5	118.9	6	17	0.19	260	2.3	2.1	1	19	295	313	295	314	0.93	Zinc-finger of C2H2 type
BSUD.22493.3.p1	zf-met	PF12874.10	25	-	635	2.2e-20	72.5	118.9	7	17	5.5e-06	0.0077	16.7	0	1	19	323	341	323	341	0.97	Zinc-finger of C2H2 type
BSUD.22493.3.p1	zf-met	PF12874.10	25	-	635	2.2e-20	72.5	118.9	8	17	1.2	1600	-0.2	0.9	1	19	351	369	351	370	0.74	Zinc-finger of C2H2 type
BSUD.22493.3.p1	zf-met	PF12874.10	25	-	635	2.2e-20	72.5	118.9	9	17	1.1e-05	0.015	15.8	1.7	1	19	379	397	379	398	0.96	Zinc-finger of C2H2 type
BSUD.22493.3.p1	zf-met	PF12874.10	25	-	635	2.2e-20	72.5	118.9	10	17	0.0023	3.2	8.4	2.3	1	19	407	425	407	426	0.92	Zinc-finger of C2H2 type
BSUD.22493.3.p1	zf-met	PF12874.10	25	-	635	2.2e-20	72.5	118.9	11	17	0.0013	1.9	9.1	0.8	1	19	435	453	435	455	0.92	Zinc-finger of C2H2 type
BSUD.22493.3.p1	zf-met	PF12874.10	25	-	635	2.2e-20	72.5	118.9	12	17	9.1e-05	0.13	12.8	0.7	1	19	463	481	463	481	0.96	Zinc-finger of C2H2 type
BSUD.22493.3.p1	zf-met	PF12874.10	25	-	635	2.2e-20	72.5	118.9	13	17	0.0025	3.6	8.2	2.2	1	20	491	510	491	511	0.95	Zinc-finger of C2H2 type
BSUD.22493.3.p1	zf-met	PF12874.10	25	-	635	2.2e-20	72.5	118.9	14	17	0.004	5.6	7.6	0.2	1	19	519	537	519	537	0.97	Zinc-finger of C2H2 type
BSUD.22493.3.p1	zf-met	PF12874.10	25	-	635	2.2e-20	72.5	118.9	15	17	0.00039	0.55	10.8	1.5	1	19	547	565	547	567	0.94	Zinc-finger of C2H2 type
BSUD.22493.3.p1	zf-met	PF12874.10	25	-	635	2.2e-20	72.5	118.9	16	17	0.00014	0.19	12.2	0.6	1	19	575	593	575	595	0.94	Zinc-finger of C2H2 type
BSUD.22493.3.p1	zf-met	PF12874.10	25	-	635	2.2e-20	72.5	118.9	17	17	0.00064	0.89	10.1	1.9	1	19	603	621	603	623	0.95	Zinc-finger of C2H2 type
BSUD.22493.3.p1	BolA	PF01722.21	78	-	635	9.7e-11	42	45.4	1	13	0.15	210	2.5	0.1	33	55	155	177	122	207	0.64	BolA-like protein
BSUD.22493.3.p1	BolA	PF01722.21	78	-	635	9.7e-11	42	45.4	2	13	1.6	2200	-0.8	0.1	29	51	207	229	199	234	0.8	BolA-like protein
BSUD.22493.3.p1	BolA	PF01722.21	78	-	635	9.7e-11	42	45.4	3	13	0.078	110	3.4	0.5	25	56	231	262	218	268	0.81	BolA-like protein
BSUD.22493.3.p1	BolA	PF01722.21	78	-	635	9.7e-11	42	45.4	4	13	0.021	29	5.2	0.2	16	53	252	287	249	291	0.84	BolA-like protein
BSUD.22493.3.p1	BolA	PF01722.21	78	-	635	9.7e-11	42	45.4	5	13	0.0003	0.41	11.1	0.7	22	55	285	317	278	323	0.84	BolA-like protein
BSUD.22493.3.p1	BolA	PF01722.21	78	-	635	9.7e-11	42	45.4	6	13	0.053	74	3.9	0.1	28	56	318	346	317	347	0.91	BolA-like protein
BSUD.22493.3.p1	BolA	PF01722.21	78	-	635	9.7e-11	42	45.4	7	13	0.00066	0.93	10	1	16	55	336	373	333	375	0.85	BolA-like protein
BSUD.22493.3.p1	BolA	PF01722.21	78	-	635	9.7e-11	42	45.4	8	13	0.0017	2.4	8.7	0.3	14	55	389	429	378	431	0.82	BolA-like protein
BSUD.22493.3.p1	BolA	PF01722.21	78	-	635	9.7e-11	42	45.4	9	13	0.00017	0.24	11.9	0.6	15	55	446	485	433	487	0.8	BolA-like protein
BSUD.22493.3.p1	BolA	PF01722.21	78	-	635	9.7e-11	42	45.4	10	13	0.16	220	2.4	0.3	28	51	486	509	484	542	0.8	BolA-like protein
BSUD.22493.3.p1	BolA	PF01722.21	78	-	635	9.7e-11	42	45.4	11	13	0.18	250	2.2	0.5	20	55	536	569	528	571	0.8	BolA-like protein
BSUD.22493.3.p1	BolA	PF01722.21	78	-	635	9.7e-11	42	45.4	12	13	0.012	17	6	0.7	11	55	554	597	544	598	0.86	BolA-like protein
BSUD.22493.3.p1	BolA	PF01722.21	78	-	635	9.7e-11	42	45.4	13	13	0.00033	0.47	11	0.4	15	54	586	624	573	631	0.84	BolA-like protein
BSUD.22493.3.p1	zf-C2H2_6	PF13912.9	27	-	635	5e-10	39.2	122.3	1	17	0.058	81	3.5	1	2	14	155	167	155	174	0.81	C2H2-type zinc finger
BSUD.22493.3.p1	zf-C2H2_6	PF13912.9	27	-	635	5e-10	39.2	122.3	2	17	0.0033	4.7	7.5	0.6	2	13	183	194	182	195	0.9	C2H2-type zinc finger
BSUD.22493.3.p1	zf-C2H2_6	PF13912.9	27	-	635	5e-10	39.2	122.3	3	17	4.3	6000	-2.4	0	6	11	215	220	215	221	0.87	C2H2-type zinc finger
BSUD.22493.3.p1	zf-C2H2_6	PF13912.9	27	-	635	5e-10	39.2	122.3	4	17	0.045	63	3.9	0.8	2	11	239	248	239	252	0.93	C2H2-type zinc finger
BSUD.22493.3.p1	zf-C2H2_6	PF13912.9	27	-	635	5e-10	39.2	122.3	5	17	0.0056	7.9	6.7	0.7	2	12	267	277	267	277	0.91	C2H2-type zinc finger
BSUD.22493.3.p1	zf-C2H2_6	PF13912.9	27	-	635	5e-10	39.2	122.3	6	17	0.18	260	1.9	2.8	2	11	295	304	295	306	0.92	C2H2-type zinc finger
BSUD.22493.3.p1	zf-C2H2_6	PF13912.9	27	-	635	5e-10	39.2	122.3	7	17	0.0025	3.5	7.9	0.8	2	20	323	341	323	347	0.82	C2H2-type zinc finger
BSUD.22493.3.p1	zf-C2H2_6	PF13912.9	27	-	635	5e-10	39.2	122.3	8	17	5e-05	0.07	13.3	2.2	2	20	351	369	351	374	0.95	C2H2-type zinc finger
BSUD.22493.3.p1	zf-C2H2_6	PF13912.9	27	-	635	5e-10	39.2	122.3	9	17	0.00048	0.67	10.2	1	2	13	379	390	379	404	0.86	C2H2-type zinc finger
BSUD.22493.3.p1	zf-C2H2_6	PF13912.9	27	-	635	5e-10	39.2	122.3	10	17	0.035	49	4.2	1.8	2	20	407	425	407	429	0.86	C2H2-type zinc finger
BSUD.22493.3.p1	zf-C2H2_6	PF13912.9	27	-	635	5e-10	39.2	122.3	11	17	0.0026	3.6	7.8	1.3	2	13	435	446	435	447	0.93	C2H2-type zinc finger
BSUD.22493.3.p1	zf-C2H2_6	PF13912.9	27	-	635	5e-10	39.2	122.3	12	17	0.00051	0.72	10.1	0.5	2	12	463	473	462	474	0.9	C2H2-type zinc finger
BSUD.22493.3.p1	zf-C2H2_6	PF13912.9	27	-	635	5e-10	39.2	122.3	13	17	0.0098	14	6	0.4	2	11	491	500	490	502	0.9	C2H2-type zinc finger
BSUD.22493.3.p1	zf-C2H2_6	PF13912.9	27	-	635	5e-10	39.2	122.3	14	17	0.23	320	1.6	0.4	2	12	519	529	519	537	0.88	C2H2-type zinc finger
BSUD.22493.3.p1	zf-C2H2_6	PF13912.9	27	-	635	5e-10	39.2	122.3	15	17	0.0001	0.14	12.3	1.7	2	18	547	563	547	569	0.9	C2H2-type zinc finger
BSUD.22493.3.p1	zf-C2H2_6	PF13912.9	27	-	635	5e-10	39.2	122.3	16	17	0.00094	1.3	9.2	0.5	2	13	575	586	575	594	0.93	C2H2-type zinc finger
BSUD.22493.3.p1	zf-C2H2_6	PF13912.9	27	-	635	5e-10	39.2	122.3	17	17	0.00035	0.48	10.6	1.2	2	13	603	614	603	625	0.88	C2H2-type zinc finger
BSUD.22493.3.p1	GAGA	PF09237.14	54	-	635	1.8e-05	24.8	36.7	1	14	0.76	1100	-0.1	0.1	22	31	236	245	232	257	0.89	GAGA factor
BSUD.22493.3.p1	GAGA	PF09237.14	54	-	635	1.8e-05	24.8	36.7	2	14	0.02	29	4.9	0.1	20	43	262	285	249	294	0.81	GAGA factor
BSUD.22493.3.p1	GAGA	PF09237.14	54	-	635	1.8e-05	24.8	36.7	3	14	0.079	110	3	0.1	21	44	291	314	283	322	0.82	GAGA factor
BSUD.22493.3.p1	GAGA	PF09237.14	54	-	635	1.8e-05	24.8	36.7	4	14	0.33	460	1	0.3	20	32	318	330	302	350	0.81	GAGA factor
BSUD.22493.3.p1	GAGA	PF09237.14	54	-	635	1.8e-05	24.8	36.7	5	14	0.09	130	2.8	0	20	43	346	369	330	374	0.83	GAGA factor
BSUD.22493.3.p1	GAGA	PF09237.14	54	-	635	1.8e-05	24.8	36.7	6	14	0.0021	3	8.1	0.1	21	44	375	398	364	406	0.8	GAGA factor
BSUD.22493.3.p1	GAGA	PF09237.14	54	-	635	1.8e-05	24.8	36.7	7	14	0.037	52	4.1	0	22	43	404	425	400	434	0.86	GAGA factor
BSUD.22493.3.p1	GAGA	PF09237.14	54	-	635	1.8e-05	24.8	36.7	8	14	0.13	180	2.4	0	22	43	432	453	429	464	0.89	GAGA factor
BSUD.22493.3.p1	GAGA	PF09237.14	54	-	635	1.8e-05	24.8	36.7	9	14	3.1	4300	-2	0.1	26	43	464	481	456	489	0.68	GAGA factor
BSUD.22493.3.p1	GAGA	PF09237.14	54	-	635	1.8e-05	24.8	36.7	10	14	0.17	240	2	0.2	23	47	489	513	482	519	0.78	GAGA factor
BSUD.22493.3.p1	GAGA	PF09237.14	54	-	635	1.8e-05	24.8	36.7	11	14	0.58	810	0.3	0	22	43	516	537	512	541	0.89	GAGA factor
BSUD.22493.3.p1	GAGA	PF09237.14	54	-	635	1.8e-05	24.8	36.7	12	14	0.0017	2.4	8.4	0	21	44	543	566	535	569	0.9	GAGA factor
BSUD.22493.3.p1	GAGA	PF09237.14	54	-	635	1.8e-05	24.8	36.7	13	14	0.091	130	2.8	0	21	43	571	593	568	597	0.86	GAGA factor
BSUD.22493.3.p1	GAGA	PF09237.14	54	-	635	1.8e-05	24.8	36.7	14	14	0.043	61	3.9	0.1	21	43	599	621	589	628	0.83	GAGA factor
BSUD.22493.3.p1	FAM110_N	PF14161.9	115	-	635	8.5e-05	22.9	5	1	8	1.3	1800	-0.7	0	56	96	232	272	227	288	0.77	Centrosome-associated N terminus
BSUD.22493.3.p1	FAM110_N	PF14161.9	115	-	635	8.5e-05	22.9	5	2	8	0.056	79	3.7	0	49	95	281	327	277	339	0.87	Centrosome-associated N terminus
BSUD.22493.3.p1	FAM110_N	PF14161.9	115	-	635	8.5e-05	22.9	5	3	8	0.043	60	4.1	0.1	51	95	311	355	305	370	0.85	Centrosome-associated N terminus
BSUD.22493.3.p1	FAM110_N	PF14161.9	115	-	635	8.5e-05	22.9	5	4	8	1.1	1500	-0.4	0.1	48	73	364	389	358	392	0.84	Centrosome-associated N terminus
BSUD.22493.3.p1	FAM110_N	PF14161.9	115	-	635	8.5e-05	22.9	5	5	8	0.013	19	5.7	0	48	94	392	438	389	448	0.87	Centrosome-associated N terminus
BSUD.22493.3.p1	FAM110_N	PF14161.9	115	-	635	8.5e-05	22.9	5	6	8	0.14	190	2.4	0	48	94	448	494	445	502	0.89	Centrosome-associated N terminus
BSUD.22493.3.p1	FAM110_N	PF14161.9	115	-	635	8.5e-05	22.9	5	7	8	0.1	140	2.9	0	51	95	535	579	531	595	0.84	Centrosome-associated N terminus
BSUD.22493.3.p1	FAM110_N	PF14161.9	115	-	635	8.5e-05	22.9	5	8	8	0.85	1200	-0.1	0	50	82	590	622	585	629	0.83	Centrosome-associated N terminus
BSUD.22493.3.p1	zf-RING_15	PF16744.8	73	-	635	0.0032	17.6	60.8	1	16	0.67	950	0.1	0	15	29	150	164	142	167	0.81	KIAA1045 RING finger
BSUD.22493.3.p1	zf-RING_15	PF16744.8	73	-	635	0.0032	17.6	60.8	2	16	0.19	270	1.9	0	14	30	177	193	174	202	0.87	KIAA1045 RING finger
BSUD.22493.3.p1	zf-RING_15	PF16744.8	73	-	635	0.0032	17.6	60.8	3	16	0.2	270	1.8	0	14	29	233	248	230	251	0.85	KIAA1045 RING finger
BSUD.22493.3.p1	zf-RING_15	PF16744.8	73	-	635	0.0032	17.6	60.8	4	16	0.073	100	3.2	0.1	14	31	261	278	258	289	0.76	KIAA1045 RING finger
BSUD.22493.3.p1	zf-RING_15	PF16744.8	73	-	635	0.0032	17.6	60.8	5	16	0.064	90	3.4	0.4	15	38	290	314	286	318	0.77	KIAA1045 RING finger
BSUD.22493.3.p1	zf-RING_15	PF16744.8	73	-	635	0.0032	17.6	60.8	6	16	0.045	63	3.9	0.1	13	29	316	332	314	339	0.89	KIAA1045 RING finger
BSUD.22493.3.p1	zf-RING_15	PF16744.8	73	-	635	0.0032	17.6	60.8	7	16	0.32	450	1.2	0.1	15	31	346	362	342	376	0.72	KIAA1045 RING finger
BSUD.22493.3.p1	zf-RING_15	PF16744.8	73	-	635	0.0032	17.6	60.8	8	16	0.014	20	5.5	2.1	13	33	372	392	353	399	0.87	KIAA1045 RING finger
BSUD.22493.3.p1	zf-RING_15	PF16744.8	73	-	635	0.0032	17.6	60.8	9	16	0.23	320	1.6	0.2	15	31	402	418	398	429	0.79	KIAA1045 RING finger
BSUD.22493.3.p1	zf-RING_15	PF16744.8	73	-	635	0.0032	17.6	60.8	10	16	0.015	21	5.4	0.2	15	41	430	456	426	463	0.81	KIAA1045 RING finger
BSUD.22493.3.p1	zf-RING_15	PF16744.8	73	-	635	0.0032	17.6	60.8	11	16	0.083	120	3	0.4	17	36	460	479	455	486	0.78	KIAA1045 RING finger
BSUD.22493.3.p1	zf-RING_15	PF16744.8	73	-	635	0.0032	17.6	60.8	12	16	0.46	640	0.7	4.9	15	36	486	507	465	517	0.82	KIAA1045 RING finger
BSUD.22493.3.p1	zf-RING_15	PF16744.8	73	-	635	0.0032	17.6	60.8	13	16	0.86	1200	-0.2	0.3	14	31	513	530	507	538	0.79	KIAA1045 RING finger
BSUD.22493.3.p1	zf-RING_15	PF16744.8	73	-	635	0.0032	17.6	60.8	14	16	0.0095	13	6.1	0.9	13	40	540	567	521	574	0.86	KIAA1045 RING finger
BSUD.22493.3.p1	zf-RING_15	PF16744.8	73	-	635	0.0032	17.6	60.8	15	16	0.2	280	1.8	0.1	16	33	571	588	563	596	0.78	KIAA1045 RING finger
BSUD.22493.3.p1	zf-RING_15	PF16744.8	73	-	635	0.0032	17.6	60.8	16	16	0.029	40	4.5	1.6	13	38	596	621	577	632	0.82	KIAA1045 RING finger
BSUD.22493.3.p1	Baculo_IE-1	PF05290.14	141	-	635	0.01	16	50.6	1	7	0.0014	2	8.5	0.7	23	93	175	251	155	260	0.69	Baculovirus immediate-early protein (IE-0)
BSUD.22493.3.p1	Baculo_IE-1	PF05290.14	141	-	635	0.01	16	50.6	2	7	0.026	36	4.4	1.1	74	100	260	286	254	312	0.73	Baculovirus immediate-early protein (IE-0)
BSUD.22493.3.p1	Baculo_IE-1	PF05290.14	141	-	635	0.01	16	50.6	3	7	0.033	46	4.1	0.4	74	118	316	364	312	372	0.73	Baculovirus immediate-early protein (IE-0)
BSUD.22493.3.p1	Baculo_IE-1	PF05290.14	141	-	635	0.01	16	50.6	4	7	0.26	360	1.2	7.4	73	136	371	421	342	427	0.54	Baculovirus immediate-early protein (IE-0)
BSUD.22493.3.p1	Baculo_IE-1	PF05290.14	141	-	635	0.01	16	50.6	5	7	0.0074	10	6.2	6.2	31	98	435	508	425	513	0.71	Baculovirus immediate-early protein (IE-0)
BSUD.22493.3.p1	Baculo_IE-1	PF05290.14	141	-	635	0.01	16	50.6	6	7	0.037	52	3.9	1.4	57	98	550	592	510	597	0.71	Baculovirus immediate-early protein (IE-0)
BSUD.22493.3.p1	Baculo_IE-1	PF05290.14	141	-	635	0.01	16	50.6	7	7	0.002	2.7	8	2.7	31	99	547	621	540	626	0.7	Baculovirus immediate-early protein (IE-0)
BSUD.22493.3.p1	DUF5830	PF19148.3	114	-	635	0.13	12.3	28.4	1	7	0.29	410	1.1	0.1	70	93	260	283	252	305	0.79	Family of unknown function (DUF5830)
BSUD.22493.3.p1	DUF5830	PF19148.3	114	-	635	0.13	12.3	28.4	2	7	1.5	2100	-1.2	0.1	65	86	311	332	300	336	0.77	Family of unknown function (DUF5830)
BSUD.22493.3.p1	DUF5830	PF19148.3	114	-	635	0.13	12.3	28.4	3	7	0.019	27	4.9	0.4	65	93	367	395	354	409	0.8	Family of unknown function (DUF5830)
BSUD.22493.3.p1	DUF5830	PF19148.3	114	-	635	0.13	12.3	28.4	4	7	0.025	35	4.5	0.1	70	95	428	453	413	460	0.81	Family of unknown function (DUF5830)
BSUD.22493.3.p1	DUF5830	PF19148.3	114	-	635	0.13	12.3	28.4	5	7	0.011	16	5.6	0.4	63	93	477	507	464	515	0.82	Family of unknown function (DUF5830)
BSUD.22493.3.p1	DUF5830	PF19148.3	114	-	635	0.13	12.3	28.4	6	7	0.02	29	4.8	0.2	65	95	535	565	527	583	0.8	Family of unknown function (DUF5830)
BSUD.22493.3.p1	DUF5830	PF19148.3	114	-	635	0.13	12.3	28.4	7	7	0.0083	12	6	0.1	61	93	587	619	581	625	0.83	Family of unknown function (DUF5830)
BSUD.22493.3.p1	C1_4	PF07975.15	55	-	635	6.1	7.3	80.7	1	10	0.0003	0.41	11	0.8	1	35	156	192	156	205	0.8	TFIIH C1-like domain
BSUD.22493.3.p1	C1_4	PF07975.15	55	-	635	6.1	7.3	80.7	2	10	0.044	61	4.1	0.3	5	49	216	262	214	264	0.72	TFIIH C1-like domain
BSUD.22493.3.p1	C1_4	PF07975.15	55	-	635	6.1	7.3	80.7	3	10	0.04	56	4.2	2.6	1	37	240	278	240	292	0.75	TFIIH C1-like domain
BSUD.22493.3.p1	C1_4	PF07975.15	55	-	635	6.1	7.3	80.7	4	10	0.27	380	1.5	4.2	1	35	268	304	268	320	0.76	TFIIH C1-like domain
BSUD.22493.3.p1	C1_4	PF07975.15	55	-	635	6.1	7.3	80.7	5	10	0.049	69	3.9	3.9	2	48	297	345	296	348	0.78	TFIIH C1-like domain
BSUD.22493.3.p1	C1_4	PF07975.15	55	-	635	6.1	7.3	80.7	6	10	0.017	23	5.4	3.8	2	37	353	390	351	404	0.75	TFIIH C1-like domain
BSUD.22493.3.p1	C1_4	PF07975.15	55	-	635	6.1	7.3	80.7	7	10	0.0021	2.9	8.3	3.4	1	48	408	457	407	461	0.75	TFIIH C1-like domain
BSUD.22493.3.p1	C1_4	PF07975.15	55	-	635	6.1	7.3	80.7	8	10	0.03	42	4.6	3.8	1	35	464	500	464	515	0.78	TFIIH C1-like domain
BSUD.22493.3.p1	C1_4	PF07975.15	55	-	635	6.1	7.3	80.7	9	10	0.0015	2.1	8.8	2.4	2	49	521	570	520	572	0.82	TFIIH C1-like domain
BSUD.22493.3.p1	C1_4	PF07975.15	55	-	635	6.1	7.3	80.7	10	10	0.016	23	5.5	2	1	36	576	613	576	626	0.84	TFIIH C1-like domain
BSUD.22493.3.p1	IFN-gamma	PF00714.20	138	-	635	6.8	6.7	9.7	1	4	0.93	1300	-0.7	0.1	49	102	262	316	250	328	0.78	Interferon gamma
BSUD.22493.3.p1	IFN-gamma	PF00714.20	138	-	635	6.8	6.7	9.7	2	4	0.0015	2.1	8.4	0.3	50	96	347	393	339	410	0.86	Interferon gamma
BSUD.22493.3.p1	IFN-gamma	PF00714.20	138	-	635	6.8	6.7	9.7	3	4	0.19	270	1.5	0.1	63	95	444	476	429	502	0.78	Interferon gamma
BSUD.22493.3.p1	IFN-gamma	PF00714.20	138	-	635	6.8	6.7	9.7	4	4	1.5	2100	-1.3	0.1	67	97	560	591	547	620	0.75	Interferon gamma
BSUD.22493.3.p2	zf-H2C2_2	PF13465.9	26	-	93	0.097	13.3	1.7	1	2	2e-05	0.097	13.3	1.7	8	24	19	35	14	37	0.88	Zinc-finger double domain
BSUD.22493.3.p2	zf-H2C2_2	PF13465.9	26	-	93	0.097	13.3	1.7	2	2	0.71	3500	-1.1	0.1	16	21	69	74	66	74	0.87	Zinc-finger double domain
BSUD.22493.3.p2	BolA	PF01722.21	78	-	93	0.2	12.2	0	1	1	5.4e-05	0.27	11.8	0	27	55	20	48	10	55	0.86	BolA-like protein
BSUD.22493.3.p2	zf-Sec23_Sec24	PF04810.18	39	-	93	0.47	10.7	6.1	1	2	9e-05	0.44	10.8	0.5	10	31	11	33	9	39	0.73	Sec23/Sec24 zinc finger
BSUD.22493.3.p2	zf-Sec23_Sec24	PF04810.18	39	-	93	0.47	10.7	6.1	2	2	0.035	170	2.5	0.7	25	31	69	75	65	78	0.85	Sec23/Sec24 zinc finger
BSUD.22493.3.p2	zf-C2H2_4	PF13894.9	24	-	93	0.47	11.5	0.7	1	2	9.6e-05	0.47	11.5	0.7	1	18	26	43	26	47	0.91	C2H2-type zinc finger
BSUD.22493.3.p2	zf-C2H2_4	PF13894.9	24	-	93	0.47	11.5	0.7	2	2	0.15	720	1.6	1.7	3	11	70	78	69	81	0.81	C2H2-type zinc finger
BSUD.22493.4.p1	zf-H2C2_2	PF13465.9	26	-	635	6.8e-80	260.4	127.8	1	17	9.5e-06	0.013	16	0.3	6	24	145	164	139	165	0.84	Zinc-finger double domain
BSUD.22493.4.p1	zf-H2C2_2	PF13465.9	26	-	635	6.8e-80	260.4	127.8	2	17	1.1e-07	0.00016	22.1	0.3	3	25	171	193	169	194	0.92	Zinc-finger double domain
BSUD.22493.4.p1	zf-H2C2_2	PF13465.9	26	-	635	6.8e-80	260.4	127.8	3	17	0.0019	2.7	8.7	0	4	26	200	222	198	222	0.94	Zinc-finger double domain
BSUD.22493.4.p1	zf-H2C2_2	PF13465.9	26	-	635	6.8e-80	260.4	127.8	4	17	3.8e-07	0.00053	20.4	1.8	1	24	225	248	225	249	0.95	Zinc-finger double domain
BSUD.22493.4.p1	zf-H2C2_2	PF13465.9	26	-	635	6.8e-80	260.4	127.8	5	17	7.7e-08	0.00011	22.6	0.5	1	25	253	277	253	277	0.94	Zinc-finger double domain
BSUD.22493.4.p1	zf-H2C2_2	PF13465.9	26	-	635	6.8e-80	260.4	127.8	6	17	6.3e-07	0.00089	19.7	4.7	2	26	282	306	281	306	0.95	Zinc-finger double domain
BSUD.22493.4.p1	zf-H2C2_2	PF13465.9	26	-	635	6.8e-80	260.4	127.8	7	17	9.9e-09	1.4e-05	25.4	0.9	2	25	310	333	309	334	0.94	Zinc-finger double domain
BSUD.22493.4.p1	zf-H2C2_2	PF13465.9	26	-	635	6.8e-80	260.4	127.8	8	17	2.5e-05	0.035	14.7	1.9	1	26	337	362	337	362	0.93	Zinc-finger double domain
BSUD.22493.4.p1	zf-H2C2_2	PF13465.9	26	-	635	6.8e-80	260.4	127.8	9	17	1.1e-08	1.6e-05	25.3	0.6	1	26	365	390	365	390	0.95	Zinc-finger double domain
BSUD.22493.4.p1	zf-H2C2_2	PF13465.9	26	-	635	6.8e-80	260.4	127.8	10	17	2.5e-06	0.0035	17.9	1.1	2	21	394	413	393	418	0.88	Zinc-finger double domain
BSUD.22493.4.p1	zf-H2C2_2	PF13465.9	26	-	635	6.8e-80	260.4	127.8	11	17	3.9e-09	5.5e-06	26.7	0.4	2	26	422	446	421	446	0.95	Zinc-finger double domain
BSUD.22493.4.p1	zf-H2C2_2	PF13465.9	26	-	635	6.8e-80	260.4	127.8	12	17	2.5e-06	0.0035	17.9	0.6	2	26	450	474	449	474	0.93	Zinc-finger double domain
BSUD.22493.4.p1	zf-H2C2_2	PF13465.9	26	-	635	6.8e-80	260.4	127.8	13	17	4.9e-06	0.0068	16.9	2.4	2	26	478	502	478	502	0.95	Zinc-finger double domain
BSUD.22493.4.p1	zf-H2C2_2	PF13465.9	26	-	635	6.8e-80	260.4	127.8	14	17	5.1e-07	0.00071	20	5.1	5	26	509	530	505	530	0.9	Zinc-finger double domain
BSUD.22493.4.p1	zf-H2C2_2	PF13465.9	26	-	635	6.8e-80	260.4	127.8	15	17	1.7e-07	0.00023	21.6	1.2	2	26	534	558	533	558	0.92	Zinc-finger double domain
BSUD.22493.4.p1	zf-H2C2_2	PF13465.9	26	-	635	6.8e-80	260.4	127.8	16	17	1.1e-06	0.0015	19	0.3	1	26	561	586	561	586	0.95	Zinc-finger double domain
BSUD.22493.4.p1	zf-H2C2_2	PF13465.9	26	-	635	6.8e-80	260.4	127.8	17	17	2.4e-08	3.3e-05	24.3	1.9	1	26	589	614	588	614	0.9	Zinc-finger double domain
BSUD.22493.4.p1	zf-C2H2	PF00096.29	23	-	635	6.7e-57	187	148.5	1	17	0.00012	0.16	12.6	0.7	1	23	155	177	155	177	0.98	Zinc finger, C2H2 type
BSUD.22493.4.p1	zf-C2H2	PF00096.29	23	-	635	6.7e-57	187	148.5	2	17	5.4e-06	0.0076	16.8	0.6	1	23	183	205	183	205	0.98	Zinc finger, C2H2 type
BSUD.22493.4.p1	zf-C2H2	PF00096.29	23	-	635	6.7e-57	187	148.5	3	17	0.0028	3.9	8.2	0.6	5	23	215	233	212	233	0.93	Zinc finger, C2H2 type
BSUD.22493.4.p1	zf-C2H2	PF00096.29	23	-	635	6.7e-57	187	148.5	4	17	1.3e-06	0.0018	18.7	1.5	1	23	239	261	239	261	0.97	Zinc finger, C2H2 type
BSUD.22493.4.p1	zf-C2H2	PF00096.29	23	-	635	6.7e-57	187	148.5	5	17	1.1e-05	0.015	15.8	1.2	1	23	267	289	267	289	0.97	Zinc finger, C2H2 type
BSUD.22493.4.p1	zf-C2H2	PF00096.29	23	-	635	6.7e-57	187	148.5	6	17	1.8e-05	0.025	15.2	5.1	1	23	295	317	295	317	0.97	Zinc finger, C2H2 type
BSUD.22493.4.p1	zf-C2H2	PF00096.29	23	-	635	6.7e-57	187	148.5	7	17	6.8e-07	0.00096	19.6	0.3	1	23	323	345	323	345	0.97	Zinc finger, C2H2 type
BSUD.22493.4.p1	zf-C2H2	PF00096.29	23	-	635	6.7e-57	187	148.5	8	17	5.3e-06	0.0074	16.8	3	1	23	351	373	351	373	0.97	Zinc finger, C2H2 type
BSUD.22493.4.p1	zf-C2H2	PF00096.29	23	-	635	6.7e-57	187	148.5	9	17	1.5e-06	0.0021	18.5	1.6	1	23	379	401	379	401	0.94	Zinc finger, C2H2 type
BSUD.22493.4.p1	zf-C2H2	PF00096.29	23	-	635	6.7e-57	187	148.5	10	17	1.4e-06	0.0019	18.7	1.7	1	23	407	429	407	429	0.98	Zinc finger, C2H2 type
BSUD.22493.4.p1	zf-C2H2	PF00096.29	23	-	635	6.7e-57	187	148.5	11	17	5.1e-07	0.00072	20	0.8	1	23	435	457	435	457	0.98	Zinc finger, C2H2 type
BSUD.22493.4.p1	zf-C2H2	PF00096.29	23	-	635	6.7e-57	187	148.5	12	17	3e-06	0.0043	17.6	5.8	1	23	463	485	463	485	0.97	Zinc finger, C2H2 type
BSUD.22493.4.p1	zf-C2H2	PF00096.29	23	-	635	6.7e-57	187	148.5	13	17	0.0084	12	6.7	2.3	1	23	491	513	491	513	0.93	Zinc finger, C2H2 type
BSUD.22493.4.p1	zf-C2H2	PF00096.29	23	-	635	6.7e-57	187	148.5	14	17	2e-05	0.028	15	3.1	1	23	519	541	519	541	0.96	Zinc finger, C2H2 type
BSUD.22493.4.p1	zf-C2H2	PF00096.29	23	-	635	6.7e-57	187	148.5	15	17	3.3e-07	0.00046	20.6	1.8	1	23	547	569	547	569	0.96	Zinc finger, C2H2 type
BSUD.22493.4.p1	zf-C2H2	PF00096.29	23	-	635	6.7e-57	187	148.5	16	17	1.3e-05	0.018	15.6	1.1	1	23	575	597	575	597	0.92	Zinc finger, C2H2 type
BSUD.22493.4.p1	zf-C2H2	PF00096.29	23	-	635	6.7e-57	187	148.5	17	17	1.9e-07	0.00027	21.4	2.3	1	23	603	625	603	625	0.96	Zinc finger, C2H2 type
BSUD.22493.4.p1	zf-C2H2_4	PF13894.9	24	-	635	1.6e-40	134.4	148.1	1	17	0.00012	0.17	12.9	1	1	23	155	177	155	178	0.95	C2H2-type zinc finger
BSUD.22493.4.p1	zf-C2H2_4	PF13894.9	24	-	635	1.6e-40	134.4	148.1	2	17	0.00016	0.22	12.6	0.5	1	23	183	205	183	206	0.83	C2H2-type zinc finger
BSUD.22493.4.p1	zf-C2H2_4	PF13894.9	24	-	635	1.6e-40	134.4	148.1	3	17	0.003	4.3	8.6	0.5	5	23	215	233	211	234	0.9	C2H2-type zinc finger
BSUD.22493.4.p1	zf-C2H2_4	PF13894.9	24	-	635	1.6e-40	134.4	148.1	4	17	8.9e-05	0.13	13.3	1.8	1	23	239	261	239	262	0.93	C2H2-type zinc finger
BSUD.22493.4.p1	zf-C2H2_4	PF13894.9	24	-	635	1.6e-40	134.4	148.1	5	17	6.4e-05	0.09	13.8	1.2	1	23	267	289	267	290	0.87	C2H2-type zinc finger
BSUD.22493.4.p1	zf-C2H2_4	PF13894.9	24	-	635	1.6e-40	134.4	148.1	6	17	0.00067	0.94	10.6	4.5	1	23	295	317	295	318	0.9	C2H2-type zinc finger
BSUD.22493.4.p1	zf-C2H2_4	PF13894.9	24	-	635	1.6e-40	134.4	148.1	7	17	3.4e-06	0.0048	17.7	0.6	1	23	323	345	323	346	0.93	C2H2-type zinc finger
BSUD.22493.4.p1	zf-C2H2_4	PF13894.9	24	-	635	1.6e-40	134.4	148.1	8	17	2.8e-05	0.039	14.9	3.2	1	23	351	373	351	374	0.94	C2H2-type zinc finger
BSUD.22493.4.p1	zf-C2H2_4	PF13894.9	24	-	635	1.6e-40	134.4	148.1	9	17	7.2e-05	0.1	13.6	1.4	1	19	379	397	379	401	0.93	C2H2-type zinc finger
BSUD.22493.4.p1	zf-C2H2_4	PF13894.9	24	-	635	1.6e-40	134.4	148.1	10	17	7.1e-06	0.0099	16.8	1.2	1	23	407	429	407	430	0.95	C2H2-type zinc finger
BSUD.22493.4.p1	zf-C2H2_4	PF13894.9	24	-	635	1.6e-40	134.4	148.1	11	17	0.00028	0.39	11.8	1	1	23	435	457	435	458	0.94	C2H2-type zinc finger
BSUD.22493.4.p1	zf-C2H2_4	PF13894.9	24	-	635	1.6e-40	134.4	148.1	12	17	0.00029	0.4	11.8	4.7	1	23	463	485	463	486	0.88	C2H2-type zinc finger
BSUD.22493.4.p1	zf-C2H2_4	PF13894.9	24	-	635	1.6e-40	134.4	148.1	13	17	7.8e-05	0.11	13.5	2.5	1	23	491	513	491	514	0.96	C2H2-type zinc finger
BSUD.22493.4.p1	zf-C2H2_4	PF13894.9	24	-	635	1.6e-40	134.4	148.1	14	17	0.00024	0.33	12	2.9	1	23	519	541	519	542	0.91	C2H2-type zinc finger
BSUD.22493.4.p1	zf-C2H2_4	PF13894.9	24	-	635	1.6e-40	134.4	148.1	15	17	9.2e-05	0.13	13.3	1.9	1	23	547	569	547	570	0.93	C2H2-type zinc finger
BSUD.22493.4.p1	zf-C2H2_4	PF13894.9	24	-	635	1.6e-40	134.4	148.1	16	17	0.00034	0.47	11.5	1.2	1	19	575	593	575	597	0.93	C2H2-type zinc finger
BSUD.22493.4.p1	zf-C2H2_4	PF13894.9	24	-	635	1.6e-40	134.4	148.1	17	17	5.2e-06	0.0074	17.2	2.4	1	23	603	625	603	626	0.96	C2H2-type zinc finger
BSUD.22493.4.p1	zf-C2H2_jaz	PF12171.11	27	-	635	3.9e-24	84.5	106	1	17	0.0069	9.6	6.7	0.6	2	12	155	165	154	165	0.9	Zinc-finger double-stranded RNA-binding
BSUD.22493.4.p1	zf-C2H2_jaz	PF12171.11	27	-	635	3.9e-24	84.5	106	2	17	0.0072	10	6.6	0.5	2	12	183	193	182	194	0.92	Zinc-finger double-stranded RNA-binding
BSUD.22493.4.p1	zf-C2H2_jaz	PF12171.11	27	-	635	3.9e-24	84.5	106	3	17	0.28	390	1.6	0.1	6	21	215	230	214	231	0.91	Zinc-finger double-stranded RNA-binding
BSUD.22493.4.p1	zf-C2H2_jaz	PF12171.11	27	-	635	3.9e-24	84.5	106	4	17	0.0046	6.4	7.3	0.2	2	12	239	249	238	257	0.77	Zinc-finger double-stranded RNA-binding
BSUD.22493.4.p1	zf-C2H2_jaz	PF12171.11	27	-	635	3.9e-24	84.5	106	5	17	0.32	450	1.4	0.3	2	12	267	277	266	287	0.8	Zinc-finger double-stranded RNA-binding
BSUD.22493.4.p1	zf-C2H2_jaz	PF12171.11	27	-	635	3.9e-24	84.5	106	6	17	0.013	18	5.8	2	2	21	295	314	294	314	0.94	Zinc-finger double-stranded RNA-binding
BSUD.22493.4.p1	zf-C2H2_jaz	PF12171.11	27	-	635	3.9e-24	84.5	106	7	17	8.9e-06	0.013	15.9	0	2	20	323	341	322	341	0.95	Zinc-finger double-stranded RNA-binding
BSUD.22493.4.p1	zf-C2H2_jaz	PF12171.11	27	-	635	3.9e-24	84.5	106	8	17	0.016	23	5.5	2.2	2	21	351	370	350	371	0.92	Zinc-finger double-stranded RNA-binding
BSUD.22493.4.p1	zf-C2H2_jaz	PF12171.11	27	-	635	3.9e-24	84.5	106	9	17	0.00015	0.21	12	0.7	2	20	379	397	378	398	0.88	Zinc-finger double-stranded RNA-binding
BSUD.22493.4.p1	zf-C2H2_jaz	PF12171.11	27	-	635	3.9e-24	84.5	106	10	17	0.0012	1.7	9.1	1	2	21	407	426	406	427	0.94	Zinc-finger double-stranded RNA-binding
BSUD.22493.4.p1	zf-C2H2_jaz	PF12171.11	27	-	635	3.9e-24	84.5	106	11	17	0.00035	0.49	10.8	0.4	2	20	435	453	434	455	0.87	Zinc-finger double-stranded RNA-binding
BSUD.22493.4.p1	zf-C2H2_jaz	PF12171.11	27	-	635	3.9e-24	84.5	106	12	17	0.00084	1.2	9.6	0.9	1	20	462	481	462	481	0.97	Zinc-finger double-stranded RNA-binding
BSUD.22493.4.p1	zf-C2H2_jaz	PF12171.11	27	-	635	3.9e-24	84.5	106	13	17	0.0084	12	6.4	1.9	2	14	491	503	490	510	0.86	Zinc-finger double-stranded RNA-binding
BSUD.22493.4.p1	zf-C2H2_jaz	PF12171.11	27	-	635	3.9e-24	84.5	106	14	17	2.5e-05	0.034	14.5	0	2	20	519	537	518	537	0.96	Zinc-finger double-stranded RNA-binding
BSUD.22493.4.p1	zf-C2H2_jaz	PF12171.11	27	-	635	3.9e-24	84.5	106	15	17	5e-06	0.0071	16.7	0.6	2	21	547	566	546	567	0.94	Zinc-finger double-stranded RNA-binding
BSUD.22493.4.p1	zf-C2H2_jaz	PF12171.11	27	-	635	3.9e-24	84.5	106	16	17	0.00033	0.46	10.9	0.3	2	20	575	593	574	594	0.94	Zinc-finger double-stranded RNA-binding
BSUD.22493.4.p1	zf-C2H2_jaz	PF12171.11	27	-	635	3.9e-24	84.5	106	17	17	0.00033	0.47	10.9	1.3	2	21	603	622	602	623	0.92	Zinc-finger double-stranded RNA-binding
BSUD.22493.4.p1	zf-met	PF12874.10	25	-	635	2.2e-20	72.5	118.9	1	17	0.25	360	1.9	0.3	1	11	155	165	155	174	0.85	Zinc-finger of C2H2 type
BSUD.22493.4.p1	zf-met	PF12874.10	25	-	635	2.2e-20	72.5	118.9	2	17	0.0078	11	6.7	0.6	1	11	183	193	183	194	0.9	Zinc-finger of C2H2 type
BSUD.22493.4.p1	zf-met	PF12874.10	25	-	635	2.2e-20	72.5	118.9	3	17	0.022	31	5.2	0.5	5	20	215	230	215	233	0.95	Zinc-finger of C2H2 type
BSUD.22493.4.p1	zf-met	PF12874.10	25	-	635	2.2e-20	72.5	118.9	4	17	0.00013	0.18	12.3	0.1	1	19	239	257	239	257	0.97	Zinc-finger of C2H2 type
BSUD.22493.4.p1	zf-met	PF12874.10	25	-	635	2.2e-20	72.5	118.9	5	17	0.0039	5.5	7.6	1	1	19	267	285	267	286	0.9	Zinc-finger of C2H2 type
BSUD.22493.4.p1	zf-met	PF12874.10	25	-	635	2.2e-20	72.5	118.9	6	17	0.19	260	2.3	2.1	1	19	295	313	295	314	0.93	Zinc-finger of C2H2 type
BSUD.22493.4.p1	zf-met	PF12874.10	25	-	635	2.2e-20	72.5	118.9	7	17	5.5e-06	0.0077	16.7	0	1	19	323	341	323	341	0.97	Zinc-finger of C2H2 type
BSUD.22493.4.p1	zf-met	PF12874.10	25	-	635	2.2e-20	72.5	118.9	8	17	1.2	1600	-0.2	0.9	1	19	351	369	351	370	0.74	Zinc-finger of C2H2 type
BSUD.22493.4.p1	zf-met	PF12874.10	25	-	635	2.2e-20	72.5	118.9	9	17	1.1e-05	0.015	15.8	1.7	1	19	379	397	379	398	0.96	Zinc-finger of C2H2 type
BSUD.22493.4.p1	zf-met	PF12874.10	25	-	635	2.2e-20	72.5	118.9	10	17	0.0023	3.2	8.4	2.3	1	19	407	425	407	426	0.92	Zinc-finger of C2H2 type
BSUD.22493.4.p1	zf-met	PF12874.10	25	-	635	2.2e-20	72.5	118.9	11	17	0.0013	1.9	9.1	0.8	1	19	435	453	435	455	0.92	Zinc-finger of C2H2 type
BSUD.22493.4.p1	zf-met	PF12874.10	25	-	635	2.2e-20	72.5	118.9	12	17	9.1e-05	0.13	12.8	0.7	1	19	463	481	463	481	0.96	Zinc-finger of C2H2 type
BSUD.22493.4.p1	zf-met	PF12874.10	25	-	635	2.2e-20	72.5	118.9	13	17	0.0025	3.6	8.2	2.2	1	20	491	510	491	511	0.95	Zinc-finger of C2H2 type
BSUD.22493.4.p1	zf-met	PF12874.10	25	-	635	2.2e-20	72.5	118.9	14	17	0.004	5.6	7.6	0.2	1	19	519	537	519	537	0.97	Zinc-finger of C2H2 type
BSUD.22493.4.p1	zf-met	PF12874.10	25	-	635	2.2e-20	72.5	118.9	15	17	0.00039	0.55	10.8	1.5	1	19	547	565	547	567	0.94	Zinc-finger of C2H2 type
BSUD.22493.4.p1	zf-met	PF12874.10	25	-	635	2.2e-20	72.5	118.9	16	17	0.00014	0.19	12.2	0.6	1	19	575	593	575	595	0.94	Zinc-finger of C2H2 type
BSUD.22493.4.p1	zf-met	PF12874.10	25	-	635	2.2e-20	72.5	118.9	17	17	0.00064	0.89	10.1	1.9	1	19	603	621	603	623	0.95	Zinc-finger of C2H2 type
BSUD.22493.4.p1	BolA	PF01722.21	78	-	635	9.7e-11	42	45.4	1	13	0.15	210	2.5	0.1	33	55	155	177	122	207	0.64	BolA-like protein
BSUD.22493.4.p1	BolA	PF01722.21	78	-	635	9.7e-11	42	45.4	2	13	1.6	2200	-0.8	0.1	29	51	207	229	199	234	0.8	BolA-like protein
BSUD.22493.4.p1	BolA	PF01722.21	78	-	635	9.7e-11	42	45.4	3	13	0.078	110	3.4	0.5	25	56	231	262	218	268	0.81	BolA-like protein
BSUD.22493.4.p1	BolA	PF01722.21	78	-	635	9.7e-11	42	45.4	4	13	0.021	29	5.2	0.2	16	53	252	287	249	291	0.84	BolA-like protein
BSUD.22493.4.p1	BolA	PF01722.21	78	-	635	9.7e-11	42	45.4	5	13	0.0003	0.41	11.1	0.7	22	55	285	317	278	323	0.84	BolA-like protein
BSUD.22493.4.p1	BolA	PF01722.21	78	-	635	9.7e-11	42	45.4	6	13	0.053	74	3.9	0.1	28	56	318	346	317	347	0.91	BolA-like protein
BSUD.22493.4.p1	BolA	PF01722.21	78	-	635	9.7e-11	42	45.4	7	13	0.00066	0.93	10	1	16	55	336	373	333	375	0.85	BolA-like protein
BSUD.22493.4.p1	BolA	PF01722.21	78	-	635	9.7e-11	42	45.4	8	13	0.0017	2.4	8.7	0.3	14	55	389	429	378	431	0.82	BolA-like protein
BSUD.22493.4.p1	BolA	PF01722.21	78	-	635	9.7e-11	42	45.4	9	13	0.00017	0.24	11.9	0.6	15	55	446	485	433	487	0.8	BolA-like protein
BSUD.22493.4.p1	BolA	PF01722.21	78	-	635	9.7e-11	42	45.4	10	13	0.16	220	2.4	0.3	28	51	486	509	484	542	0.8	BolA-like protein
BSUD.22493.4.p1	BolA	PF01722.21	78	-	635	9.7e-11	42	45.4	11	13	0.18	250	2.2	0.5	20	55	536	569	528	571	0.8	BolA-like protein
BSUD.22493.4.p1	BolA	PF01722.21	78	-	635	9.7e-11	42	45.4	12	13	0.012	17	6	0.7	11	55	554	597	544	598	0.86	BolA-like protein
BSUD.22493.4.p1	BolA	PF01722.21	78	-	635	9.7e-11	42	45.4	13	13	0.00033	0.47	11	0.4	15	54	586	624	573	631	0.84	BolA-like protein
BSUD.22493.4.p1	zf-C2H2_6	PF13912.9	27	-	635	5e-10	39.2	122.3	1	17	0.058	81	3.5	1	2	14	155	167	155	174	0.81	C2H2-type zinc finger
BSUD.22493.4.p1	zf-C2H2_6	PF13912.9	27	-	635	5e-10	39.2	122.3	2	17	0.0033	4.7	7.5	0.6	2	13	183	194	182	195	0.9	C2H2-type zinc finger
BSUD.22493.4.p1	zf-C2H2_6	PF13912.9	27	-	635	5e-10	39.2	122.3	3	17	4.3	6000	-2.4	0	6	11	215	220	215	221	0.87	C2H2-type zinc finger
BSUD.22493.4.p1	zf-C2H2_6	PF13912.9	27	-	635	5e-10	39.2	122.3	4	17	0.045	63	3.9	0.8	2	11	239	248	239	252	0.93	C2H2-type zinc finger
BSUD.22493.4.p1	zf-C2H2_6	PF13912.9	27	-	635	5e-10	39.2	122.3	5	17	0.0056	7.9	6.7	0.7	2	12	267	277	267	277	0.91	C2H2-type zinc finger
BSUD.22493.4.p1	zf-C2H2_6	PF13912.9	27	-	635	5e-10	39.2	122.3	6	17	0.18	260	1.9	2.8	2	11	295	304	295	306	0.92	C2H2-type zinc finger
BSUD.22493.4.p1	zf-C2H2_6	PF13912.9	27	-	635	5e-10	39.2	122.3	7	17	0.0025	3.5	7.9	0.8	2	20	323	341	323	347	0.82	C2H2-type zinc finger
BSUD.22493.4.p1	zf-C2H2_6	PF13912.9	27	-	635	5e-10	39.2	122.3	8	17	5e-05	0.07	13.3	2.2	2	20	351	369	351	374	0.95	C2H2-type zinc finger
BSUD.22493.4.p1	zf-C2H2_6	PF13912.9	27	-	635	5e-10	39.2	122.3	9	17	0.00048	0.67	10.2	1	2	13	379	390	379	404	0.86	C2H2-type zinc finger
BSUD.22493.4.p1	zf-C2H2_6	PF13912.9	27	-	635	5e-10	39.2	122.3	10	17	0.035	49	4.2	1.8	2	20	407	425	407	429	0.86	C2H2-type zinc finger
BSUD.22493.4.p1	zf-C2H2_6	PF13912.9	27	-	635	5e-10	39.2	122.3	11	17	0.0026	3.6	7.8	1.3	2	13	435	446	435	447	0.93	C2H2-type zinc finger
BSUD.22493.4.p1	zf-C2H2_6	PF13912.9	27	-	635	5e-10	39.2	122.3	12	17	0.00051	0.72	10.1	0.5	2	12	463	473	462	474	0.9	C2H2-type zinc finger
BSUD.22493.4.p1	zf-C2H2_6	PF13912.9	27	-	635	5e-10	39.2	122.3	13	17	0.0098	14	6	0.4	2	11	491	500	490	502	0.9	C2H2-type zinc finger
BSUD.22493.4.p1	zf-C2H2_6	PF13912.9	27	-	635	5e-10	39.2	122.3	14	17	0.23	320	1.6	0.4	2	12	519	529	519	537	0.88	C2H2-type zinc finger
BSUD.22493.4.p1	zf-C2H2_6	PF13912.9	27	-	635	5e-10	39.2	122.3	15	17	0.0001	0.14	12.3	1.7	2	18	547	563	547	569	0.9	C2H2-type zinc finger
BSUD.22493.4.p1	zf-C2H2_6	PF13912.9	27	-	635	5e-10	39.2	122.3	16	17	0.00094	1.3	9.2	0.5	2	13	575	586	575	594	0.93	C2H2-type zinc finger
BSUD.22493.4.p1	zf-C2H2_6	PF13912.9	27	-	635	5e-10	39.2	122.3	17	17	0.00035	0.48	10.6	1.2	2	13	603	614	603	625	0.88	C2H2-type zinc finger
BSUD.22493.4.p1	GAGA	PF09237.14	54	-	635	1.8e-05	24.8	36.7	1	14	0.76	1100	-0.1	0.1	22	31	236	245	232	257	0.89	GAGA factor
BSUD.22493.4.p1	GAGA	PF09237.14	54	-	635	1.8e-05	24.8	36.7	2	14	0.02	29	4.9	0.1	20	43	262	285	249	294	0.81	GAGA factor
BSUD.22493.4.p1	GAGA	PF09237.14	54	-	635	1.8e-05	24.8	36.7	3	14	0.079	110	3	0.1	21	44	291	314	283	322	0.82	GAGA factor
BSUD.22493.4.p1	GAGA	PF09237.14	54	-	635	1.8e-05	24.8	36.7	4	14	0.33	460	1	0.3	20	32	318	330	302	350	0.81	GAGA factor
BSUD.22493.4.p1	GAGA	PF09237.14	54	-	635	1.8e-05	24.8	36.7	5	14	0.09	130	2.8	0	20	43	346	369	330	374	0.83	GAGA factor
BSUD.22493.4.p1	GAGA	PF09237.14	54	-	635	1.8e-05	24.8	36.7	6	14	0.0021	3	8.1	0.1	21	44	375	398	364	406	0.8	GAGA factor
BSUD.22493.4.p1	GAGA	PF09237.14	54	-	635	1.8e-05	24.8	36.7	7	14	0.037	52	4.1	0	22	43	404	425	400	434	0.86	GAGA factor
BSUD.22493.4.p1	GAGA	PF09237.14	54	-	635	1.8e-05	24.8	36.7	8	14	0.13	180	2.4	0	22	43	432	453	429	464	0.89	GAGA factor
BSUD.22493.4.p1	GAGA	PF09237.14	54	-	635	1.8e-05	24.8	36.7	9	14	3.1	4300	-2	0.1	26	43	464	481	456	489	0.68	GAGA factor
BSUD.22493.4.p1	GAGA	PF09237.14	54	-	635	1.8e-05	24.8	36.7	10	14	0.17	240	2	0.2	23	47	489	513	482	519	0.78	GAGA factor
BSUD.22493.4.p1	GAGA	PF09237.14	54	-	635	1.8e-05	24.8	36.7	11	14	0.58	810	0.3	0	22	43	516	537	512	541	0.89	GAGA factor
BSUD.22493.4.p1	GAGA	PF09237.14	54	-	635	1.8e-05	24.8	36.7	12	14	0.0017	2.4	8.4	0	21	44	543	566	535	569	0.9	GAGA factor
BSUD.22493.4.p1	GAGA	PF09237.14	54	-	635	1.8e-05	24.8	36.7	13	14	0.091	130	2.8	0	21	43	571	593	568	597	0.86	GAGA factor
BSUD.22493.4.p1	GAGA	PF09237.14	54	-	635	1.8e-05	24.8	36.7	14	14	0.043	61	3.9	0.1	21	43	599	621	589	628	0.83	GAGA factor
BSUD.22493.4.p1	FAM110_N	PF14161.9	115	-	635	8.5e-05	22.9	5	1	8	1.3	1800	-0.7	0	56	96	232	272	227	288	0.77	Centrosome-associated N terminus
BSUD.22493.4.p1	FAM110_N	PF14161.9	115	-	635	8.5e-05	22.9	5	2	8	0.056	79	3.7	0	49	95	281	327	277	339	0.87	Centrosome-associated N terminus
BSUD.22493.4.p1	FAM110_N	PF14161.9	115	-	635	8.5e-05	22.9	5	3	8	0.043	60	4.1	0.1	51	95	311	355	305	370	0.85	Centrosome-associated N terminus
BSUD.22493.4.p1	FAM110_N	PF14161.9	115	-	635	8.5e-05	22.9	5	4	8	1.1	1500	-0.4	0.1	48	73	364	389	358	392	0.84	Centrosome-associated N terminus
BSUD.22493.4.p1	FAM110_N	PF14161.9	115	-	635	8.5e-05	22.9	5	5	8	0.013	19	5.7	0	48	94	392	438	389	448	0.87	Centrosome-associated N terminus
BSUD.22493.4.p1	FAM110_N	PF14161.9	115	-	635	8.5e-05	22.9	5	6	8	0.14	190	2.4	0	48	94	448	494	445	502	0.89	Centrosome-associated N terminus
BSUD.22493.4.p1	FAM110_N	PF14161.9	115	-	635	8.5e-05	22.9	5	7	8	0.1	140	2.9	0	51	95	535	579	531	595	0.84	Centrosome-associated N terminus
BSUD.22493.4.p1	FAM110_N	PF14161.9	115	-	635	8.5e-05	22.9	5	8	8	0.85	1200	-0.1	0	50	82	590	622	585	629	0.83	Centrosome-associated N terminus
BSUD.22493.4.p1	zf-RING_15	PF16744.8	73	-	635	0.0032	17.6	60.8	1	16	0.67	950	0.1	0	15	29	150	164	142	167	0.81	KIAA1045 RING finger
BSUD.22493.4.p1	zf-RING_15	PF16744.8	73	-	635	0.0032	17.6	60.8	2	16	0.19	270	1.9	0	14	30	177	193	174	202	0.87	KIAA1045 RING finger
BSUD.22493.4.p1	zf-RING_15	PF16744.8	73	-	635	0.0032	17.6	60.8	3	16	0.2	270	1.8	0	14	29	233	248	230	251	0.85	KIAA1045 RING finger
BSUD.22493.4.p1	zf-RING_15	PF16744.8	73	-	635	0.0032	17.6	60.8	4	16	0.073	100	3.2	0.1	14	31	261	278	258	289	0.76	KIAA1045 RING finger
BSUD.22493.4.p1	zf-RING_15	PF16744.8	73	-	635	0.0032	17.6	60.8	5	16	0.064	90	3.4	0.4	15	38	290	314	286	318	0.77	KIAA1045 RING finger
BSUD.22493.4.p1	zf-RING_15	PF16744.8	73	-	635	0.0032	17.6	60.8	6	16	0.045	63	3.9	0.1	13	29	316	332	314	339	0.89	KIAA1045 RING finger
BSUD.22493.4.p1	zf-RING_15	PF16744.8	73	-	635	0.0032	17.6	60.8	7	16	0.32	450	1.2	0.1	15	31	346	362	342	376	0.72	KIAA1045 RING finger
BSUD.22493.4.p1	zf-RING_15	PF16744.8	73	-	635	0.0032	17.6	60.8	8	16	0.014	20	5.5	2.1	13	33	372	392	353	399	0.87	KIAA1045 RING finger
BSUD.22493.4.p1	zf-RING_15	PF16744.8	73	-	635	0.0032	17.6	60.8	9	16	0.23	320	1.6	0.2	15	31	402	418	398	429	0.79	KIAA1045 RING finger
BSUD.22493.4.p1	zf-RING_15	PF16744.8	73	-	635	0.0032	17.6	60.8	10	16	0.015	21	5.4	0.2	15	41	430	456	426	463	0.81	KIAA1045 RING finger
BSUD.22493.4.p1	zf-RING_15	PF16744.8	73	-	635	0.0032	17.6	60.8	11	16	0.083	120	3	0.4	17	36	460	479	455	486	0.78	KIAA1045 RING finger
BSUD.22493.4.p1	zf-RING_15	PF16744.8	73	-	635	0.0032	17.6	60.8	12	16	0.46	640	0.7	4.9	15	36	486	507	465	517	0.82	KIAA1045 RING finger
BSUD.22493.4.p1	zf-RING_15	PF16744.8	73	-	635	0.0032	17.6	60.8	13	16	0.86	1200	-0.2	0.3	14	31	513	530	507	538	0.79	KIAA1045 RING finger
BSUD.22493.4.p1	zf-RING_15	PF16744.8	73	-	635	0.0032	17.6	60.8	14	16	0.0095	13	6.1	0.9	13	40	540	567	521	574	0.86	KIAA1045 RING finger
BSUD.22493.4.p1	zf-RING_15	PF16744.8	73	-	635	0.0032	17.6	60.8	15	16	0.2	280	1.8	0.1	16	33	571	588	563	596	0.78	KIAA1045 RING finger
BSUD.22493.4.p1	zf-RING_15	PF16744.8	73	-	635	0.0032	17.6	60.8	16	16	0.029	40	4.5	1.6	13	38	596	621	577	632	0.82	KIAA1045 RING finger
BSUD.22493.4.p1	Baculo_IE-1	PF05290.14	141	-	635	0.01	16	50.6	1	7	0.0014	2	8.5	0.7	23	93	175	251	155	260	0.69	Baculovirus immediate-early protein (IE-0)
BSUD.22493.4.p1	Baculo_IE-1	PF05290.14	141	-	635	0.01	16	50.6	2	7	0.026	36	4.4	1.1	74	100	260	286	254	312	0.73	Baculovirus immediate-early protein (IE-0)
BSUD.22493.4.p1	Baculo_IE-1	PF05290.14	141	-	635	0.01	16	50.6	3	7	0.033	46	4.1	0.4	74	118	316	364	312	372	0.73	Baculovirus immediate-early protein (IE-0)
BSUD.22493.4.p1	Baculo_IE-1	PF05290.14	141	-	635	0.01	16	50.6	4	7	0.26	360	1.2	7.4	73	136	371	421	342	427	0.54	Baculovirus immediate-early protein (IE-0)
BSUD.22493.4.p1	Baculo_IE-1	PF05290.14	141	-	635	0.01	16	50.6	5	7	0.0074	10	6.2	6.2	31	98	435	508	425	513	0.71	Baculovirus immediate-early protein (IE-0)
BSUD.22493.4.p1	Baculo_IE-1	PF05290.14	141	-	635	0.01	16	50.6	6	7	0.037	52	3.9	1.4	57	98	550	592	510	597	0.71	Baculovirus immediate-early protein (IE-0)
BSUD.22493.4.p1	Baculo_IE-1	PF05290.14	141	-	635	0.01	16	50.6	7	7	0.002	2.7	8	2.7	31	99	547	621	540	626	0.7	Baculovirus immediate-early protein (IE-0)
BSUD.22493.4.p1	DUF5830	PF19148.3	114	-	635	0.13	12.3	28.4	1	7	0.29	410	1.1	0.1	70	93	260	283	252	305	0.79	Family of unknown function (DUF5830)
BSUD.22493.4.p1	DUF5830	PF19148.3	114	-	635	0.13	12.3	28.4	2	7	1.5	2100	-1.2	0.1	65	86	311	332	300	336	0.77	Family of unknown function (DUF5830)
BSUD.22493.4.p1	DUF5830	PF19148.3	114	-	635	0.13	12.3	28.4	3	7	0.019	27	4.9	0.4	65	93	367	395	354	409	0.8	Family of unknown function (DUF5830)
BSUD.22493.4.p1	DUF5830	PF19148.3	114	-	635	0.13	12.3	28.4	4	7	0.025	35	4.5	0.1	70	95	428	453	413	460	0.81	Family of unknown function (DUF5830)
BSUD.22493.4.p1	DUF5830	PF19148.3	114	-	635	0.13	12.3	28.4	5	7	0.011	16	5.6	0.4	63	93	477	507	464	515	0.82	Family of unknown function (DUF5830)
BSUD.22493.4.p1	DUF5830	PF19148.3	114	-	635	0.13	12.3	28.4	6	7	0.02	29	4.8	0.2	65	95	535	565	527	583	0.8	Family of unknown function (DUF5830)
BSUD.22493.4.p1	DUF5830	PF19148.3	114	-	635	0.13	12.3	28.4	7	7	0.0083	12	6	0.1	61	93	587	619	581	625	0.83	Family of unknown function (DUF5830)
BSUD.22493.4.p1	C1_4	PF07975.15	55	-	635	6.1	7.3	80.7	1	10	0.0003	0.41	11	0.8	1	35	156	192	156	205	0.8	TFIIH C1-like domain
BSUD.22493.4.p1	C1_4	PF07975.15	55	-	635	6.1	7.3	80.7	2	10	0.044	61	4.1	0.3	5	49	216	262	214	264	0.72	TFIIH C1-like domain
BSUD.22493.4.p1	C1_4	PF07975.15	55	-	635	6.1	7.3	80.7	3	10	0.04	56	4.2	2.6	1	37	240	278	240	292	0.75	TFIIH C1-like domain
BSUD.22493.4.p1	C1_4	PF07975.15	55	-	635	6.1	7.3	80.7	4	10	0.27	380	1.5	4.2	1	35	268	304	268	320	0.76	TFIIH C1-like domain
BSUD.22493.4.p1	C1_4	PF07975.15	55	-	635	6.1	7.3	80.7	5	10	0.049	69	3.9	3.9	2	48	297	345	296	348	0.78	TFIIH C1-like domain
BSUD.22493.4.p1	C1_4	PF07975.15	55	-	635	6.1	7.3	80.7	6	10	0.017	23	5.4	3.8	2	37	353	390	351	404	0.75	TFIIH C1-like domain
BSUD.22493.4.p1	C1_4	PF07975.15	55	-	635	6.1	7.3	80.7	7	10	0.0021	2.9	8.3	3.4	1	48	408	457	407	461	0.75	TFIIH C1-like domain
BSUD.22493.4.p1	C1_4	PF07975.15	55	-	635	6.1	7.3	80.7	8	10	0.03	42	4.6	3.8	1	35	464	500	464	515	0.78	TFIIH C1-like domain
BSUD.22493.4.p1	C1_4	PF07975.15	55	-	635	6.1	7.3	80.7	9	10	0.0015	2.1	8.8	2.4	2	49	521	570	520	572	0.82	TFIIH C1-like domain
BSUD.22493.4.p1	C1_4	PF07975.15	55	-	635	6.1	7.3	80.7	10	10	0.016	23	5.5	2	1	36	576	613	576	626	0.84	TFIIH C1-like domain
BSUD.22493.4.p1	IFN-gamma	PF00714.20	138	-	635	6.8	6.7	9.7	1	4	0.93	1300	-0.7	0.1	49	102	262	316	250	328	0.78	Interferon gamma
BSUD.22493.4.p1	IFN-gamma	PF00714.20	138	-	635	6.8	6.7	9.7	2	4	0.0015	2.1	8.4	0.3	50	96	347	393	339	410	0.86	Interferon gamma
BSUD.22493.4.p1	IFN-gamma	PF00714.20	138	-	635	6.8	6.7	9.7	3	4	0.19	270	1.5	0.1	63	95	444	476	429	502	0.78	Interferon gamma
BSUD.22493.4.p1	IFN-gamma	PF00714.20	138	-	635	6.8	6.7	9.7	4	4	1.5	2100	-1.3	0.1	67	97	560	591	547	620	0.75	Interferon gamma
BSUD.22493.4.p3	zf-H2C2_2	PF13465.9	26	-	93	0.097	13.3	1.7	1	2	2e-05	0.097	13.3	1.7	8	24	19	35	14	37	0.88	Zinc-finger double domain
BSUD.22493.4.p3	zf-H2C2_2	PF13465.9	26	-	93	0.097	13.3	1.7	2	2	0.71	3500	-1.1	0.1	16	21	69	74	66	74	0.87	Zinc-finger double domain
BSUD.22493.4.p3	BolA	PF01722.21	78	-	93	0.2	12.2	0	1	1	5.4e-05	0.27	11.8	0	27	55	20	48	10	55	0.86	BolA-like protein
BSUD.22493.4.p3	zf-Sec23_Sec24	PF04810.18	39	-	93	0.47	10.7	6.1	1	2	9e-05	0.44	10.8	0.5	10	31	11	33	9	39	0.73	Sec23/Sec24 zinc finger
BSUD.22493.4.p3	zf-Sec23_Sec24	PF04810.18	39	-	93	0.47	10.7	6.1	2	2	0.035	170	2.5	0.7	25	31	69	75	65	78	0.85	Sec23/Sec24 zinc finger
BSUD.22493.4.p3	zf-C2H2_4	PF13894.9	24	-	93	0.47	11.5	0.7	1	2	9.6e-05	0.47	11.5	0.7	1	18	26	43	26	47	0.91	C2H2-type zinc finger
BSUD.22493.4.p3	zf-C2H2_4	PF13894.9	24	-	93	0.47	11.5	0.7	2	2	0.15	720	1.6	1.7	3	11	70	78	69	81	0.81	C2H2-type zinc finger
BSUD.22493.4.p4	DUF3447	PF11929.11	76	-	88	0.0091	16.1	1.9	1	2	0.0006	12	6.1	0	20	56	2	39	1	63	0.87	Domain of unknown function (DUF3447)
BSUD.22493.4.p4	DUF3447	PF11929.11	76	-	88	0.0091	16.1	1.9	2	2	3.8e-05	0.75	9.9	0.5	8	26	69	87	62	87	0.94	Domain of unknown function (DUF3447)
BSUD.22494.1.p1	zf-H2C2_2	PF13465.9	26	-	465	1.9e-50	167.3	77.4	1	11	0.0006	0.84	10.3	0.4	11	24	181	194	170	195	0.91	Zinc-finger double domain
BSUD.22494.1.p1	zf-H2C2_2	PF13465.9	26	-	465	1.9e-50	167.3	77.4	2	11	7.3e-07	0.001	19.5	0.1	4	25	202	223	200	224	0.92	Zinc-finger double domain
BSUD.22494.1.p1	zf-H2C2_2	PF13465.9	26	-	465	1.9e-50	167.3	77.4	3	11	4.9e-07	0.00068	20.1	0.1	3	25	229	251	228	251	0.95	Zinc-finger double domain
BSUD.22494.1.p1	zf-H2C2_2	PF13465.9	26	-	465	1.9e-50	167.3	77.4	4	11	3.5e-08	4.9e-05	23.7	1.7	1	24	255	278	255	280	0.94	Zinc-finger double domain
BSUD.22494.1.p1	zf-H2C2_2	PF13465.9	26	-	465	1.9e-50	167.3	77.4	5	11	1.6e-07	0.00022	21.6	1.3	1	26	283	308	283	308	0.96	Zinc-finger double domain
BSUD.22494.1.p1	zf-H2C2_2	PF13465.9	26	-	465	1.9e-50	167.3	77.4	6	11	1.3e-06	0.0018	18.8	2.8	1	25	311	335	311	336	0.92	Zinc-finger double domain
BSUD.22494.1.p1	zf-H2C2_2	PF13465.9	26	-	465	1.9e-50	167.3	77.4	7	11	2.1e-09	3e-06	27.5	2.8	1	24	339	362	339	363	0.95	Zinc-finger double domain
BSUD.22494.1.p1	zf-H2C2_2	PF13465.9	26	-	465	1.9e-50	167.3	77.4	8	11	6.1e-06	0.0086	16.6	1.7	2	25	368	391	367	392	0.93	Zinc-finger double domain
BSUD.22494.1.p1	zf-H2C2_2	PF13465.9	26	-	465	1.9e-50	167.3	77.4	9	11	3.2e-09	4.4e-06	27	1.1	1	22	395	416	395	420	0.93	Zinc-finger double domain
BSUD.22494.1.p1	zf-H2C2_2	PF13465.9	26	-	465	1.9e-50	167.3	77.4	10	11	1.3e-10	1.8e-07	31.4	1	1	26	423	448	423	448	0.95	Zinc-finger double domain
BSUD.22494.1.p1	zf-H2C2_2	PF13465.9	26	-	465	1.9e-50	167.3	77.4	11	11	5.3	7400	-2.2	0.2	4	9	450	455	449	456	0.82	Zinc-finger double domain
BSUD.22494.1.p1	zf-C2H2	PF00096.29	23	-	465	2.3e-33	112.9	89.2	1	10	0.00091	1.3	9.8	0.5	1	23	185	207	185	207	0.97	Zinc finger, C2H2 type
BSUD.22494.1.p1	zf-C2H2	PF00096.29	23	-	465	2.3e-33	112.9	89.2	2	10	1.5e-05	0.021	15.4	0.6	2	23	214	235	213	235	0.96	Zinc finger, C2H2 type
BSUD.22494.1.p1	zf-C2H2	PF00096.29	23	-	465	2.3e-33	112.9	89.2	3	10	4.3e-07	0.0006	20.3	1.7	1	23	241	263	241	263	0.99	Zinc finger, C2H2 type
BSUD.22494.1.p1	zf-C2H2	PF00096.29	23	-	465	2.3e-33	112.9	89.2	4	10	3.8e-07	0.00053	20.4	2.6	1	23	269	291	269	291	0.97	Zinc finger, C2H2 type
BSUD.22494.1.p1	zf-C2H2	PF00096.29	23	-	465	2.3e-33	112.9	89.2	5	10	0.0035	4.9	7.9	3.4	1	23	297	319	297	319	0.96	Zinc finger, C2H2 type
BSUD.22494.1.p1	zf-C2H2	PF00096.29	23	-	465	2.3e-33	112.9	89.2	6	10	2.4e-07	0.00033	21.1	3.3	1	23	325	347	325	347	0.97	Zinc finger, C2H2 type
BSUD.22494.1.p1	zf-C2H2	PF00096.29	23	-	465	2.3e-33	112.9	89.2	7	10	9.7e-06	0.014	16	3.2	1	23	353	375	353	375	0.97	Zinc finger, C2H2 type
BSUD.22494.1.p1	zf-C2H2	PF00096.29	23	-	465	2.3e-33	112.9	89.2	8	10	9.6e-08	0.00014	22.3	2.3	1	23	381	403	381	403	0.97	Zinc finger, C2H2 type
BSUD.22494.1.p1	zf-C2H2	PF00096.29	23	-	465	2.3e-33	112.9	89.2	9	10	2.4e-05	0.034	14.7	2.3	1	23	409	431	409	431	0.97	Zinc finger, C2H2 type
BSUD.22494.1.p1	zf-C2H2	PF00096.29	23	-	465	2.3e-33	112.9	89.2	10	10	2.2e-06	0.0031	18	2.5	1	23	437	459	437	459	0.96	Zinc finger, C2H2 type
BSUD.22494.1.p1	zf-C2H2_4	PF13894.9	24	-	465	1.4e-26	90.9	82.3	1	10	0.00085	1.2	10.3	0.6	1	23	185	207	185	208	0.81	C2H2-type zinc finger
BSUD.22494.1.p1	zf-C2H2_4	PF13894.9	24	-	465	1.4e-26	90.9	82.3	2	10	7.7e-05	0.11	13.5	0.4	2	23	214	235	213	236	0.8	C2H2-type zinc finger
BSUD.22494.1.p1	zf-C2H2_4	PF13894.9	24	-	465	1.4e-26	90.9	82.3	3	10	1.9e-05	0.026	15.4	1.5	1	23	241	263	241	264	0.94	C2H2-type zinc finger
BSUD.22494.1.p1	zf-C2H2_4	PF13894.9	24	-	465	1.4e-26	90.9	82.3	4	10	1.4e-05	0.02	15.8	2.3	1	23	269	291	269	292	0.95	C2H2-type zinc finger
BSUD.22494.1.p1	zf-C2H2_4	PF13894.9	24	-	465	1.4e-26	90.9	82.3	5	10	0.001	1.4	10.1	1.7	1	23	297	319	297	320	0.93	C2H2-type zinc finger
BSUD.22494.1.p1	zf-C2H2_4	PF13894.9	24	-	465	1.4e-26	90.9	82.3	6	10	6.1e-06	0.0085	17	2.7	1	23	325	347	325	348	0.96	C2H2-type zinc finger
BSUD.22494.1.p1	zf-C2H2_4	PF13894.9	24	-	465	1.4e-26	90.9	82.3	7	10	0.00017	0.24	12.4	2	1	23	353	375	353	376	0.94	C2H2-type zinc finger
BSUD.22494.1.p1	zf-C2H2_4	PF13894.9	24	-	465	1.4e-26	90.9	82.3	8	10	1.9e-06	0.0026	18.6	2	1	23	381	403	381	404	0.96	C2H2-type zinc finger
BSUD.22494.1.p1	zf-C2H2_4	PF13894.9	24	-	465	1.4e-26	90.9	82.3	9	10	7e-05	0.098	13.7	2	1	23	409	431	409	432	0.96	C2H2-type zinc finger
BSUD.22494.1.p1	zf-C2H2_4	PF13894.9	24	-	465	1.4e-26	90.9	82.3	10	10	2e-05	0.028	15.3	2.1	1	23	437	459	437	460	0.97	C2H2-type zinc finger
BSUD.22494.1.p1	zf-C2H2_jaz	PF12171.11	27	-	465	3.1e-16	59.3	60.7	1	10	0.0046	6.5	7.3	0.8	2	12	185	195	184	204	0.89	Zinc-finger double-stranded RNA-binding
BSUD.22494.1.p1	zf-C2H2_jaz	PF12171.11	27	-	465	3.1e-16	59.3	60.7	2	10	0.011	16	6	0.2	2	12	213	223	212	224	0.87	Zinc-finger double-stranded RNA-binding
BSUD.22494.1.p1	zf-C2H2_jaz	PF12171.11	27	-	465	3.1e-16	59.3	60.7	3	10	0.0048	6.7	7.2	1.6	2	23	241	262	240	263	0.9	Zinc-finger double-stranded RNA-binding
BSUD.22494.1.p1	zf-C2H2_jaz	PF12171.11	27	-	465	3.1e-16	59.3	60.7	4	10	1e-06	0.0014	19	0.4	2	21	269	288	268	289	0.95	Zinc-finger double-stranded RNA-binding
BSUD.22494.1.p1	zf-C2H2_jaz	PF12171.11	27	-	465	3.1e-16	59.3	60.7	5	10	4.4	6200	-2.2	0.7	2	13	297	308	296	316	0.73	Zinc-finger double-stranded RNA-binding
BSUD.22494.1.p1	zf-C2H2_jaz	PF12171.11	27	-	465	3.1e-16	59.3	60.7	6	10	1.3e-05	0.018	15.4	0.6	2	21	325	344	324	345	0.95	Zinc-finger double-stranded RNA-binding
BSUD.22494.1.p1	zf-C2H2_jaz	PF12171.11	27	-	465	3.1e-16	59.3	60.7	7	10	5.1	7200	-2.4	1.1	2	11	353	362	352	363	0.83	Zinc-finger double-stranded RNA-binding
BSUD.22494.1.p1	zf-C2H2_jaz	PF12171.11	27	-	465	3.1e-16	59.3	60.7	8	10	3.6e-07	0.00051	20.4	0.2	2	21	381	400	380	401	0.95	Zinc-finger double-stranded RNA-binding
BSUD.22494.1.p1	zf-C2H2_jaz	PF12171.11	27	-	465	3.1e-16	59.3	60.7	9	10	2.2e-06	0.0031	17.8	0.4	2	21	409	428	408	429	0.95	Zinc-finger double-stranded RNA-binding
BSUD.22494.1.p1	zf-C2H2_jaz	PF12171.11	27	-	465	3.1e-16	59.3	60.7	10	10	0.0013	1.8	9.1	0.5	2	21	437	456	436	457	0.94	Zinc-finger double-stranded RNA-binding
BSUD.22494.1.p1	zf-met	PF12874.10	25	-	465	4.2e-11	43	66.7	1	10	0.17	230	2.5	0.7	1	12	185	196	185	204	0.78	Zinc-finger of C2H2 type
BSUD.22494.1.p1	zf-met	PF12874.10	25	-	465	4.2e-11	43	66.7	2	10	0.011	15	6.2	0.3	2	11	214	223	213	224	0.88	Zinc-finger of C2H2 type
BSUD.22494.1.p1	zf-met	PF12874.10	25	-	465	4.2e-11	43	66.7	3	10	3.4e-05	0.048	14.2	1.6	1	20	241	260	241	263	0.94	Zinc-finger of C2H2 type
BSUD.22494.1.p1	zf-met	PF12874.10	25	-	465	4.2e-11	43	66.7	4	10	0.00013	0.18	12.4	0.4	1	20	269	288	269	289	0.95	Zinc-finger of C2H2 type
BSUD.22494.1.p1	zf-met	PF12874.10	25	-	465	4.2e-11	43	66.7	5	10	0.029	40	4.9	0.8	1	19	297	315	297	316	0.93	Zinc-finger of C2H2 type
BSUD.22494.1.p1	zf-met	PF12874.10	25	-	465	4.2e-11	43	66.7	6	10	0.00093	1.3	9.6	1.1	1	20	325	344	325	344	0.95	Zinc-finger of C2H2 type
BSUD.22494.1.p1	zf-met	PF12874.10	25	-	465	4.2e-11	43	66.7	7	10	0.86	1200	0.2	0.7	1	11	353	363	353	372	0.74	Zinc-finger of C2H2 type
BSUD.22494.1.p1	zf-met	PF12874.10	25	-	465	4.2e-11	43	66.7	8	10	7.9e-05	0.11	13	0.4	1	20	381	400	381	401	0.95	Zinc-finger of C2H2 type
BSUD.22494.1.p1	zf-met	PF12874.10	25	-	465	4.2e-11	43	66.7	9	10	9.7e-05	0.14	12.7	0.7	1	20	409	428	409	429	0.95	Zinc-finger of C2H2 type
BSUD.22494.1.p1	zf-met	PF12874.10	25	-	465	4.2e-11	43	66.7	10	10	0.00062	0.87	10.2	1.7	1	19	437	455	437	457	0.95	Zinc-finger of C2H2 type
BSUD.22494.1.p1	BolA	PF01722.21	78	-	465	2.8e-08	34.1	13.9	1	5	0.35	500	1.3	0	29	53	181	205	168	220	0.82	BolA-like protein
BSUD.22494.1.p1	BolA	PF01722.21	78	-	465	2.8e-08	34.1	13.9	2	5	0.0002	0.28	11.7	0.8	16	57	253	293	223	298	0.87	BolA-like protein
BSUD.22494.1.p1	BolA	PF01722.21	78	-	465	2.8e-08	34.1	13.9	3	5	0.0015	2.1	8.9	0.3	24	51	316	343	293	349	0.82	BolA-like protein
BSUD.22494.1.p1	BolA	PF01722.21	78	-	465	2.8e-08	34.1	13.9	4	5	0.00096	1.4	9.5	0.2	22	55	371	403	345	408	0.87	BolA-like protein
BSUD.22494.1.p1	BolA	PF01722.21	78	-	465	2.8e-08	34.1	13.9	5	5	0.043	60	4.2	0.1	27	53	431	457	403	459	0.81	BolA-like protein
BSUD.22494.1.p1	GAGA	PF09237.14	54	-	465	3.4e-08	33.5	19.8	1	8	1.5	2000	-1	0.1	22	33	210	221	207	238	0.79	GAGA factor
BSUD.22494.1.p1	GAGA	PF09237.14	54	-	465	3.4e-08	33.5	19.8	2	8	0.34	480	1	0	24	43	240	259	228	264	0.86	GAGA factor
BSUD.22494.1.p1	GAGA	PF09237.14	54	-	465	3.4e-08	33.5	19.8	3	8	0.0012	1.7	8.9	0	21	44	265	288	260	296	0.87	GAGA factor
BSUD.22494.1.p1	GAGA	PF09237.14	54	-	465	3.4e-08	33.5	19.8	4	8	4.5e-05	0.064	13.4	0	21	52	321	352	316	353	0.86	GAGA factor
BSUD.22494.1.p1	GAGA	PF09237.14	54	-	465	3.4e-08	33.5	19.8	5	8	0.19	270	1.8	0.1	22	43	350	371	346	378	0.83	GAGA factor
BSUD.22494.1.p1	GAGA	PF09237.14	54	-	465	3.4e-08	33.5	19.8	6	8	0.00064	0.9	9.7	0	19	46	375	402	367	408	0.81	GAGA factor
BSUD.22494.1.p1	GAGA	PF09237.14	54	-	465	3.4e-08	33.5	19.8	7	8	0.0017	2.4	8.4	0.1	22	46	406	430	402	436	0.85	GAGA factor
BSUD.22494.1.p1	GAGA	PF09237.14	54	-	465	3.4e-08	33.5	19.8	8	8	0.4	560	0.8	0.1	22	43	434	455	430	464	0.78	GAGA factor
BSUD.22494.1.p1	zf-C2HE	PF16278.8	63	-	465	0.0036	17.9	73	1	9	2.4e-05	0.034	14.8	0.3	22	60	169	207	143	210	0.79	C2HE / C2H2 / C2HC zinc-binding finger
BSUD.22494.1.p1	zf-C2HE	PF16278.8	63	-	465	0.0036	17.9	73	2	9	0.00016	0.23	12.1	0.3	34	60	209	235	206	238	0.9	C2HE / C2H2 / C2HC zinc-binding finger
BSUD.22494.1.p1	zf-C2HE	PF16278.8	63	-	465	0.0036	17.9	73	3	9	0.45	640	1.1	1.5	36	60	239	263	236	266	0.87	C2HE / C2H2 / C2HC zinc-binding finger
BSUD.22494.1.p1	zf-C2HE	PF16278.8	63	-	465	0.0036	17.9	73	4	9	0.0061	8.5	7.1	3.8	35	60	266	291	256	294	0.84	C2HE / C2H2 / C2HC zinc-binding finger
BSUD.22494.1.p1	zf-C2HE	PF16278.8	63	-	465	0.0036	17.9	73	5	9	0.82	1200	0.2	10.6	35	60	322	347	291	350	0.85	C2HE / C2H2 / C2HC zinc-binding finger
BSUD.22494.1.p1	zf-C2HE	PF16278.8	63	-	465	0.0036	17.9	73	6	9	0.5	710	0.9	1.7	36	56	351	371	349	376	0.75	C2HE / C2H2 / C2HC zinc-binding finger
BSUD.22494.1.p1	zf-C2HE	PF16278.8	63	-	465	0.0036	17.9	73	7	9	0.001	1.5	9.5	2.4	26	60	370	403	365	406	0.8	C2HE / C2H2 / C2HC zinc-binding finger
BSUD.22494.1.p1	zf-C2HE	PF16278.8	63	-	465	0.0036	17.9	73	8	9	0.025	35	5.1	1.2	36	60	407	431	404	434	0.9	C2HE / C2H2 / C2HC zinc-binding finger
BSUD.22494.1.p1	zf-C2HE	PF16278.8	63	-	465	0.0036	17.9	73	9	9	0.14	200	2.7	3	35	62	434	461	431	462	0.89	C2HE / C2H2 / C2HC zinc-binding finger
BSUD.22494.1.p1	zf-RING_15	PF16744.8	73	-	465	0.021	15.1	38.1	1	10	0.76	1100	0	0	18	29	183	194	178	202	0.83	KIAA1045 RING finger
BSUD.22494.1.p1	zf-RING_15	PF16744.8	73	-	465	0.021	15.1	38.1	2	10	1.5	2200	-1	0.1	17	30	210	223	206	232	0.79	KIAA1045 RING finger
BSUD.22494.1.p1	zf-RING_15	PF16744.8	73	-	465	0.021	15.1	38.1	3	10	0.041	58	4	1	13	30	234	251	215	263	0.88	KIAA1045 RING finger
BSUD.22494.1.p1	zf-RING_15	PF16744.8	73	-	465	0.021	15.1	38.1	4	10	0.072	100	3.3	0.1	14	31	263	280	260	289	0.83	KIAA1045 RING finger
BSUD.22494.1.p1	zf-RING_15	PF16744.8	73	-	465	0.021	15.1	38.1	5	10	0.0093	13	6.1	3.9	13	40	290	317	271	323	0.84	KIAA1045 RING finger
BSUD.22494.1.p1	zf-RING_15	PF16744.8	73	-	465	0.021	15.1	38.1	6	10	0.096	130	2.8	0.2	15	31	320	336	318	345	0.8	KIAA1045 RING finger
BSUD.22494.1.p1	zf-RING_15	PF16744.8	73	-	465	0.021	15.1	38.1	7	10	0.11	150	2.7	2	14	31	347	364	327	379	0.8	KIAA1045 RING finger
BSUD.22494.1.p1	zf-RING_15	PF16744.8	73	-	465	0.021	15.1	38.1	8	10	0.089	120	2.9	0.1	15	30	376	391	372	400	0.83	KIAA1045 RING finger
BSUD.22494.1.p1	zf-RING_15	PF16744.8	73	-	465	0.021	15.1	38.1	9	10	0.16	220	2.1	3	13	30	402	419	383	429	0.86	KIAA1045 RING finger
BSUD.22494.1.p1	zf-RING_15	PF16744.8	73	-	465	0.021	15.1	38.1	10	10	0.015	21	5.4	0.2	13	36	430	453	426	462	0.81	KIAA1045 RING finger
BSUD.22494.1.p1	FAM110_N	PF14161.9	115	-	465	0.033	14.6	0	1	6	3.2	4500	-2	0	49	74	166	187	158	223	0.56	Centrosome-associated N terminus
BSUD.22494.1.p1	FAM110_N	PF14161.9	115	-	465	0.033	14.6	0	2	6	7.7	11000	-3.2	0	60	93	210	243	198	248	0.68	Centrosome-associated N terminus
BSUD.22494.1.p1	FAM110_N	PF14161.9	115	-	465	0.033	14.6	0	3	6	0.34	470	1.2	0	51	94	257	300	253	309	0.84	Centrosome-associated N terminus
BSUD.22494.1.p1	FAM110_N	PF14161.9	115	-	465	0.033	14.6	0	4	6	0.2	280	1.9	0	53	94	315	356	306	361	0.84	Centrosome-associated N terminus
BSUD.22494.1.p1	FAM110_N	PF14161.9	115	-	465	0.033	14.6	0	5	6	0.019	26	5.2	0	49	95	367	413	365	429	0.89	Centrosome-associated N terminus
BSUD.22494.1.p1	FAM110_N	PF14161.9	115	-	465	0.033	14.6	0	6	6	0.19	270	2	0	56	99	402	445	393	454	0.84	Centrosome-associated N terminus
BSUD.22494.1.p1	Pre-PUA	PF17832.4	87	-	465	0.13	13	1.3	1	2	0.00025	0.35	11.7	0.2	20	84	54	123	43	125	0.77	Pre-PUA-like domain
BSUD.22494.1.p1	Pre-PUA	PF17832.4	87	-	465	0.13	13	1.3	2	2	5	7100	-2.1	0	44	68	182	205	165	213	0.72	Pre-PUA-like domain
BSUD.22494.1.p1	Pox_A9	PF04835.15	53	-	465	0.63	10.3	11.4	1	6	0.6	850	0.3	0.1	6	19	202	215	199	219	0.87	A9 protein conserved region
BSUD.22494.1.p1	Pox_A9	PF04835.15	53	-	465	0.63	10.3	11.4	2	6	2.4	3300	-1.6	0	7	19	231	243	227	248	0.87	A9 protein conserved region
BSUD.22494.1.p1	Pox_A9	PF04835.15	53	-	465	0.63	10.3	11.4	3	6	0.033	46	4.4	0.1	3	19	283	299	281	301	0.92	A9 protein conserved region
BSUD.22494.1.p1	Pox_A9	PF04835.15	53	-	465	0.63	10.3	11.4	4	6	0.056	78	3.6	0.5	4	19	340	355	338	359	0.86	A9 protein conserved region
BSUD.22494.1.p1	Pox_A9	PF04835.15	53	-	465	0.63	10.3	11.4	5	6	0.27	380	1.4	0	3	19	395	411	393	413	0.9	A9 protein conserved region
BSUD.22494.1.p1	Pox_A9	PF04835.15	53	-	465	0.63	10.3	11.4	6	6	0.22	310	1.7	0	3	19	423	439	421	441	0.89	A9 protein conserved region
BSUD.22494.1.p1	zf-H2C2_5	PF13909.9	25	-	465	0.94	9.4	0	1	10	1.1	1500	-0.8	0	5	9	37	41	37	50	0.76	C2H2-type zinc-finger domain
BSUD.22494.1.p1	zf-H2C2_5	PF13909.9	25	-	465	0.94	9.4	0	2	10	4.6	6400	-2.9	0.2	2	6	214	218	213	218	0.82	C2H2-type zinc-finger domain
BSUD.22494.1.p1	zf-H2C2_5	PF13909.9	25	-	465	0.94	9.4	0	3	10	4.8	6700	-2.9	0.1	19	25	231	237	229	237	0.84	C2H2-type zinc-finger domain
BSUD.22494.1.p1	zf-H2C2_5	PF13909.9	25	-	465	0.94	9.4	0	4	10	6.5	9100	-3.3	1	1	6	241	246	241	246	0.86	C2H2-type zinc-finger domain
BSUD.22494.1.p1	zf-H2C2_5	PF13909.9	25	-	465	0.94	9.4	0	5	10	0.23	320	1.3	0	14	25	254	265	249	265	0.91	C2H2-type zinc-finger domain
BSUD.22494.1.p1	zf-H2C2_5	PF13909.9	25	-	465	0.94	9.4	0	6	10	0.0056	7.8	6.5	0.1	13	24	281	292	280	293	0.9	C2H2-type zinc-finger domain
BSUD.22494.1.p1	zf-H2C2_5	PF13909.9	25	-	465	0.94	9.4	0	7	10	7.4	10000	-3.5	1.9	19	23	311	315	310	316	0.86	C2H2-type zinc-finger domain
BSUD.22494.1.p1	zf-H2C2_5	PF13909.9	25	-	465	0.94	9.4	0	8	10	0.0018	2.5	8.1	0.1	13	25	337	349	335	349	0.91	C2H2-type zinc-finger domain
BSUD.22494.1.p1	zf-H2C2_5	PF13909.9	25	-	465	0.94	9.4	0	9	10	0.00067	0.94	9.4	0	12	25	392	405	391	405	0.94	C2H2-type zinc-finger domain
BSUD.22494.1.p1	zf-H2C2_5	PF13909.9	25	-	465	0.94	9.4	0	10	10	0.012	17	5.4	2.8	12	25	420	433	409	433	0.85	C2H2-type zinc-finger domain
BSUD.22494.1.p1	zf-C2H2_6	PF13912.9	27	-	465	1.4	9.1	70.7	1	10	0.083	120	3	1.6	2	12	185	195	185	203	0.88	C2H2-type zinc finger
BSUD.22494.1.p1	zf-C2H2_6	PF13912.9	27	-	465	1.4	9.1	70.7	2	10	0.024	33	4.8	0.7	3	13	214	224	214	225	0.9	C2H2-type zinc finger
BSUD.22494.1.p1	zf-C2H2_6	PF13912.9	27	-	465	1.4	9.1	70.7	3	10	0.00017	0.23	11.6	0.9	2	20	241	259	240	265	0.78	C2H2-type zinc finger
BSUD.22494.1.p1	zf-C2H2_6	PF13912.9	27	-	465	1.4	9.1	70.7	4	10	0.054	75	3.6	1	2	11	269	278	269	280	0.93	C2H2-type zinc finger
BSUD.22494.1.p1	zf-C2H2_6	PF13912.9	27	-	465	1.4	9.1	70.7	5	10	0.0038	5.3	7.3	0.8	2	21	297	316	296	321	0.87	C2H2-type zinc finger
BSUD.22494.1.p1	zf-C2H2_6	PF13912.9	27	-	465	1.4	9.1	70.7	6	10	0.013	18	5.6	1	2	13	325	336	325	347	0.82	C2H2-type zinc finger
BSUD.22494.1.p1	zf-C2H2_6	PF13912.9	27	-	465	1.4	9.1	70.7	7	10	0.17	230	2.1	1.7	2	12	353	363	353	363	0.91	C2H2-type zinc finger
BSUD.22494.1.p1	zf-C2H2_6	PF13912.9	27	-	465	1.4	9.1	70.7	8	10	0.025	36	4.7	0.4	2	11	381	390	381	399	0.88	C2H2-type zinc finger
BSUD.22494.1.p1	zf-C2H2_6	PF13912.9	27	-	465	1.4	9.1	70.7	9	10	0.13	180	2.4	0.3	2	9	409	416	409	417	0.9	C2H2-type zinc finger
BSUD.22494.1.p1	zf-C2H2_6	PF13912.9	27	-	465	1.4	9.1	70.7	10	10	0.0013	1.8	8.8	1.8	2	24	437	459	437	462	0.8	C2H2-type zinc finger
BSUD.22494.3.p1	Pre-PUA	PF17832.4	87	-	187	0.039	14.7	0.2	1	1	6.8e-06	0.067	14	0.2	20	84	22	91	11	93	0.77	Pre-PUA-like domain
BSUD.22494.3.p1	TRI5	PF06330.14	362	-	187	0.074	12	0.5	1	2	0.078	770	-1.2	0	300	343	11	53	6	77	0.61	Trichodiene synthase (TRI5)
BSUD.22494.3.p1	TRI5	PF06330.14	362	-	187	0.074	12	0.5	2	2	1.2e-05	0.12	11.4	0.2	94	152	118	174	45	179	0.79	Trichodiene synthase (TRI5)
BSUD.22494.4.p1	zf-H2C2_2	PF13465.9	26	-	316	1.7e-52	173.8	77.4	1	11	0.00048	0.53	11	0.4	11	24	32	45	21	46	0.91	Zinc-finger double domain
BSUD.22494.4.p1	zf-H2C2_2	PF13465.9	26	-	316	1.7e-52	173.8	77.4	2	11	5.8e-07	0.00063	20.2	0.1	4	25	53	74	51	75	0.92	Zinc-finger double domain
BSUD.22494.4.p1	zf-H2C2_2	PF13465.9	26	-	316	1.7e-52	173.8	77.4	3	11	3.9e-07	0.00042	20.7	0.1	3	25	80	102	79	102	0.95	Zinc-finger double domain
BSUD.22494.4.p1	zf-H2C2_2	PF13465.9	26	-	316	1.7e-52	173.8	77.4	4	11	2.8e-08	3e-05	24.4	1.7	1	24	106	129	106	131	0.94	Zinc-finger double domain
BSUD.22494.4.p1	zf-H2C2_2	PF13465.9	26	-	316	1.7e-52	173.8	77.4	5	11	1.3e-07	0.00014	22.3	1.3	1	26	134	159	134	159	0.96	Zinc-finger double domain
BSUD.22494.4.p1	zf-H2C2_2	PF13465.9	26	-	316	1.7e-52	173.8	77.4	6	11	1e-06	0.0011	19.4	2.8	1	25	162	186	162	187	0.92	Zinc-finger double domain
BSUD.22494.4.p1	zf-H2C2_2	PF13465.9	26	-	316	1.7e-52	173.8	77.4	7	11	1.7e-09	1.9e-06	28.2	2.8	1	24	190	213	190	214	0.95	Zinc-finger double domain
BSUD.22494.4.p1	zf-H2C2_2	PF13465.9	26	-	316	1.7e-52	173.8	77.4	8	11	4.9e-06	0.0053	17.3	1.7	2	25	219	242	218	243	0.93	Zinc-finger double domain
BSUD.22494.4.p1	zf-H2C2_2	PF13465.9	26	-	316	1.7e-52	173.8	77.4	9	11	2.5e-09	2.7e-06	27.7	1.1	1	22	246	267	246	271	0.93	Zinc-finger double domain
BSUD.22494.4.p1	zf-H2C2_2	PF13465.9	26	-	316	1.7e-52	173.8	77.4	10	11	1e-10	1.1e-07	32.1	1	1	26	274	299	274	299	0.95	Zinc-finger double domain
BSUD.22494.4.p1	zf-H2C2_2	PF13465.9	26	-	316	1.7e-52	173.8	77.4	11	11	4.4	4800	-1.6	0.2	4	9	301	306	300	307	0.82	Zinc-finger double domain
BSUD.22494.4.p1	zf-C2H2	PF00096.29	23	-	316	2.4e-35	119.1	89.2	1	10	0.00072	0.79	10.4	0.5	1	23	36	58	36	58	0.97	Zinc finger, C2H2 type
BSUD.22494.4.p1	zf-C2H2	PF00096.29	23	-	316	2.4e-35	119.1	89.2	2	10	1.2e-05	0.013	16	0.6	2	23	65	86	64	86	0.96	Zinc finger, C2H2 type
BSUD.22494.4.p1	zf-C2H2	PF00096.29	23	-	316	2.4e-35	119.1	89.2	3	10	3.4e-07	0.00037	20.9	1.7	1	23	92	114	92	114	0.99	Zinc finger, C2H2 type
BSUD.22494.4.p1	zf-C2H2	PF00096.29	23	-	316	2.4e-35	119.1	89.2	4	10	3e-07	0.00033	21.1	2.6	1	23	120	142	120	142	0.97	Zinc finger, C2H2 type
BSUD.22494.4.p1	zf-C2H2	PF00096.29	23	-	316	2.4e-35	119.1	89.2	5	10	0.0028	3.1	8.6	3.4	1	23	148	170	148	170	0.96	Zinc finger, C2H2 type
BSUD.22494.4.p1	zf-C2H2	PF00096.29	23	-	316	2.4e-35	119.1	89.2	6	10	1.9e-07	0.00021	21.7	3.3	1	23	176	198	176	198	0.97	Zinc finger, C2H2 type
BSUD.22494.4.p1	zf-C2H2	PF00096.29	23	-	316	2.4e-35	119.1	89.2	7	10	7.7e-06	0.0084	16.6	3.2	1	23	204	226	204	226	0.98	Zinc finger, C2H2 type
BSUD.22494.4.p1	zf-C2H2	PF00096.29	23	-	316	2.4e-35	119.1	89.2	8	10	7.7e-08	8.4e-05	22.9	2.3	1	23	232	254	232	254	0.97	Zinc finger, C2H2 type
BSUD.22494.4.p1	zf-C2H2	PF00096.29	23	-	316	2.4e-35	119.1	89.2	9	10	1.9e-05	0.021	15.4	2.3	1	23	260	282	260	282	0.97	Zinc finger, C2H2 type
BSUD.22494.4.p1	zf-C2H2	PF00096.29	23	-	316	2.4e-35	119.1	89.2	10	10	1.8e-06	0.0019	18.6	2.5	1	23	288	310	288	310	0.96	Zinc finger, C2H2 type
BSUD.22494.4.p1	zf-C2H2_4	PF13894.9	24	-	316	1.5e-28	97.1	82.3	1	10	0.00067	0.73	11	0.6	1	23	36	58	36	59	0.81	C2H2-type zinc finger
BSUD.22494.4.p1	zf-C2H2_4	PF13894.9	24	-	316	1.5e-28	97.1	82.3	2	10	6e-05	0.066	14.2	0.4	2	23	65	86	64	87	0.8	C2H2-type zinc finger
BSUD.22494.4.p1	zf-C2H2_4	PF13894.9	24	-	316	1.5e-28	97.1	82.3	3	10	1.5e-05	0.016	16.1	1.5	1	23	92	114	92	115	0.94	C2H2-type zinc finger
BSUD.22494.4.p1	zf-C2H2_4	PF13894.9	24	-	316	1.5e-28	97.1	82.3	4	10	1.1e-05	0.012	16.5	2.3	1	23	120	142	120	143	0.95	C2H2-type zinc finger
BSUD.22494.4.p1	zf-C2H2_4	PF13894.9	24	-	316	1.5e-28	97.1	82.3	5	10	0.0008	0.87	10.7	1.7	1	23	148	170	148	171	0.93	C2H2-type zinc finger
BSUD.22494.4.p1	zf-C2H2_4	PF13894.9	24	-	316	1.5e-28	97.1	82.3	6	10	4.8e-06	0.0052	17.6	2.7	1	23	176	198	176	199	0.96	C2H2-type zinc finger
BSUD.22494.4.p1	zf-C2H2_4	PF13894.9	24	-	316	1.5e-28	97.1	82.3	7	10	0.00014	0.15	13.1	2	1	23	204	226	204	227	0.94	C2H2-type zinc finger
BSUD.22494.4.p1	zf-C2H2_4	PF13894.9	24	-	316	1.5e-28	97.1	82.3	8	10	1.5e-06	0.0016	19.2	2	1	23	232	254	232	255	0.96	C2H2-type zinc finger
BSUD.22494.4.p1	zf-C2H2_4	PF13894.9	24	-	316	1.5e-28	97.1	82.3	9	10	5.5e-05	0.06	14.3	2	1	23	260	282	260	283	0.96	C2H2-type zinc finger
BSUD.22494.4.p1	zf-C2H2_4	PF13894.9	24	-	316	1.5e-28	97.1	82.3	10	10	1.6e-05	0.017	16	2.1	1	23	288	310	288	311	0.97	C2H2-type zinc finger
BSUD.22494.4.p1	zf-C2H2_jaz	PF12171.11	27	-	316	5.4e-18	64.9	60.8	1	10	0.0038	4.2	7.9	0.8	2	12	36	46	35	55	0.89	Zinc-finger double-stranded RNA-binding
BSUD.22494.4.p1	zf-C2H2_jaz	PF12171.11	27	-	316	5.4e-18	64.9	60.8	2	10	0.0094	10	6.6	0.2	2	12	64	74	63	75	0.87	Zinc-finger double-stranded RNA-binding
BSUD.22494.4.p1	zf-C2H2_jaz	PF12171.11	27	-	316	5.4e-18	64.9	60.8	3	10	0.0038	4.2	7.9	1.6	2	23	92	113	91	114	0.9	Zinc-finger double-stranded RNA-binding
BSUD.22494.4.p1	zf-C2H2_jaz	PF12171.11	27	-	316	5.4e-18	64.9	60.8	4	10	8e-07	0.00087	19.6	0.4	2	21	120	139	119	140	0.95	Zinc-finger double-stranded RNA-binding
BSUD.22494.4.p1	zf-C2H2_jaz	PF12171.11	27	-	316	5.4e-18	64.9	60.8	5	10	3.6	4000	-1.6	0.7	2	13	148	159	147	167	0.73	Zinc-finger double-stranded RNA-binding
BSUD.22494.4.p1	zf-C2H2_jaz	PF12171.11	27	-	316	5.4e-18	64.9	60.8	6	10	1.1e-05	0.012	16	0.6	2	21	176	195	175	196	0.95	Zinc-finger double-stranded RNA-binding
BSUD.22494.4.p1	zf-C2H2_jaz	PF12171.11	27	-	316	5.4e-18	64.9	60.8	7	10	4.3	4600	-1.8	1.1	2	11	204	213	203	214	0.84	Zinc-finger double-stranded RNA-binding
BSUD.22494.4.p1	zf-C2H2_jaz	PF12171.11	27	-	316	5.4e-18	64.9	60.8	8	10	2.9e-07	0.00032	21	0.2	2	21	232	251	231	252	0.95	Zinc-finger double-stranded RNA-binding
BSUD.22494.4.p1	zf-C2H2_jaz	PF12171.11	27	-	316	5.4e-18	64.9	60.8	9	10	1.8e-06	0.0019	18.5	0.4	2	21	260	279	259	280	0.95	Zinc-finger double-stranded RNA-binding
BSUD.22494.4.p1	zf-C2H2_jaz	PF12171.11	27	-	316	5.4e-18	64.9	60.8	10	10	0.001	1.1	9.7	0.5	2	21	288	307	287	308	0.94	Zinc-finger double-stranded RNA-binding
BSUD.22494.4.p1	zf-met	PF12874.10	25	-	316	5.5e-13	49	66.7	1	10	0.14	150	3.1	0.7	1	12	36	47	36	55	0.78	Zinc-finger of C2H2 type
BSUD.22494.4.p1	zf-met	PF12874.10	25	-	316	5.5e-13	49	66.7	2	10	0.0091	9.9	6.8	0.3	2	11	65	74	64	75	0.88	Zinc-finger of C2H2 type
BSUD.22494.4.p1	zf-met	PF12874.10	25	-	316	5.5e-13	49	66.7	3	10	2.7e-05	0.03	14.8	1.6	1	20	92	111	92	114	0.94	Zinc-finger of C2H2 type
BSUD.22494.4.p1	zf-met	PF12874.10	25	-	316	5.5e-13	49	66.7	4	10	0.0001	0.11	13	0.4	1	20	120	139	120	140	0.95	Zinc-finger of C2H2 type
BSUD.22494.4.p1	zf-met	PF12874.10	25	-	316	5.5e-13	49	66.7	5	10	0.023	25	5.5	0.8	1	19	148	166	148	167	0.93	Zinc-finger of C2H2 type
BSUD.22494.4.p1	zf-met	PF12874.10	25	-	316	5.5e-13	49	66.7	6	10	0.00075	0.81	10.3	1.1	1	20	176	195	176	195	0.95	Zinc-finger of C2H2 type
BSUD.22494.4.p1	zf-met	PF12874.10	25	-	316	5.5e-13	49	66.7	7	10	0.71	770	0.8	0.7	1	11	204	214	204	223	0.74	Zinc-finger of C2H2 type
BSUD.22494.4.p1	zf-met	PF12874.10	25	-	316	5.5e-13	49	66.7	8	10	6.4e-05	0.069	13.7	0.4	1	20	232	251	232	252	0.95	Zinc-finger of C2H2 type
BSUD.22494.4.p1	zf-met	PF12874.10	25	-	316	5.5e-13	49	66.7	9	10	7.8e-05	0.085	13.4	0.7	1	20	260	279	260	280	0.95	Zinc-finger of C2H2 type
BSUD.22494.4.p1	zf-met	PF12874.10	25	-	316	5.5e-13	49	66.7	10	10	0.0005	0.55	10.8	1.7	1	19	288	306	288	308	0.95	Zinc-finger of C2H2 type
BSUD.22494.4.p1	GAGA	PF09237.14	54	-	316	3.9e-10	39.7	18.2	1	9	6.6	7200	-2.8	0.1	21	31	32	42	23	45	0.73	GAGA factor
BSUD.22494.4.p1	GAGA	PF09237.14	54	-	316	3.9e-10	39.7	18.2	2	9	1.2	1300	-0.4	0.1	22	33	61	72	58	89	0.79	GAGA factor
BSUD.22494.4.p1	GAGA	PF09237.14	54	-	316	3.9e-10	39.7	18.2	3	9	0.29	310	1.6	0	24	43	91	110	86	115	0.84	GAGA factor
BSUD.22494.4.p1	GAGA	PF09237.14	54	-	316	3.9e-10	39.7	18.2	4	9	0.001	1.1	9.5	0	22	44	117	139	113	147	0.87	GAGA factor
BSUD.22494.4.p1	GAGA	PF09237.14	54	-	316	3.9e-10	39.7	18.2	5	9	3.4e-05	0.037	14.2	0	21	52	172	203	166	204	0.86	GAGA factor
BSUD.22494.4.p1	GAGA	PF09237.14	54	-	316	3.9e-10	39.7	18.2	6	9	0.17	180	2.4	0.1	22	43	201	222	197	228	0.83	GAGA factor
BSUD.22494.4.p1	GAGA	PF09237.14	54	-	316	3.9e-10	39.7	18.2	7	9	0.00049	0.53	10.5	0	19	46	226	253	217	259	0.81	GAGA factor
BSUD.22494.4.p1	GAGA	PF09237.14	54	-	316	3.9e-10	39.7	18.2	8	9	0.0012	1.3	9.2	0.1	22	47	257	282	253	288	0.85	GAGA factor
BSUD.22494.4.p1	GAGA	PF09237.14	54	-	316	3.9e-10	39.7	18.2	9	9	0.33	360	1.4	0.1	22	43	285	306	282	315	0.78	GAGA factor
BSUD.22494.4.p1	BolA	PF01722.21	78	-	316	2.8e-09	37.3	14.9	1	6	0.26	280	2.1	0	29	53	32	56	17	71	0.82	BolA-like protein
BSUD.22494.4.p1	BolA	PF01722.21	78	-	316	2.8e-09	37.3	14.9	2	6	0.021	23	5.5	0.1	27	55	86	114	79	116	0.87	BolA-like protein
BSUD.22494.4.p1	BolA	PF01722.21	78	-	316	2.8e-09	37.3	14.9	3	6	0.00019	0.21	12.1	0.2	20	57	108	144	104	148	0.83	BolA-like protein
BSUD.22494.4.p1	BolA	PF01722.21	78	-	316	2.8e-09	37.3	14.9	4	6	0.0013	1.4	9.4	0.5	24	51	167	194	142	200	0.83	BolA-like protein
BSUD.22494.4.p1	BolA	PF01722.21	78	-	316	2.8e-09	37.3	14.9	5	6	0.00077	0.84	10.2	0.3	22	55	222	254	197	259	0.86	BolA-like protein
BSUD.22494.4.p1	BolA	PF01722.21	78	-	316	2.8e-09	37.3	14.9	6	6	0.033	35	5	0.1	27	53	282	308	254	310	0.81	BolA-like protein
BSUD.22494.4.p1	zf-C2HE	PF16278.8	63	-	316	0.00012	22.6	73.7	1	10	2.3e-05	0.025	15.2	0.2	22	60	20	58	3	61	0.81	C2HE / C2H2 / C2HC zinc-binding finger
BSUD.22494.4.p1	zf-C2HE	PF16278.8	63	-	316	0.00012	22.6	73.7	2	10	0.00013	0.15	12.7	0.3	34	60	60	86	58	89	0.9	C2HE / C2H2 / C2HC zinc-binding finger
BSUD.22494.4.p1	zf-C2HE	PF16278.8	63	-	316	0.00012	22.6	73.7	3	10	0.38	420	1.6	1.6	36	60	90	114	87	117	0.87	C2HE / C2H2 / C2HC zinc-binding finger
BSUD.22494.4.p1	zf-C2HE	PF16278.8	63	-	316	0.00012	22.6	73.7	4	10	0.0014	1.5	9.5	1.6	35	60	117	142	111	145	0.87	C2HE / C2H2 / C2HC zinc-binding finger
BSUD.22494.4.p1	zf-C2HE	PF16278.8	63	-	316	0.00012	22.6	73.7	5	10	1.4	1500	-0.1	2	35	56	145	166	142	171	0.87	C2HE / C2H2 / C2HC zinc-binding finger
BSUD.22494.4.p1	zf-C2HE	PF16278.8	63	-	316	0.00012	22.6	73.7	6	10	0.002	2.2	9	2	35	60	173	198	167	201	0.88	C2HE / C2H2 / C2HC zinc-binding finger
BSUD.22494.4.p1	zf-C2HE	PF16278.8	63	-	316	0.00012	22.6	73.7	7	10	0.82	890	0.6	2.9	35	56	201	222	198	227	0.76	C2HE / C2H2 / C2HC zinc-binding finger
BSUD.22494.4.p1	zf-C2HE	PF16278.8	63	-	316	0.00012	22.6	73.7	8	10	0.0009	0.98	10.1	2.5	26	60	221	254	216	257	0.8	C2HE / C2H2 / C2HC zinc-binding finger
BSUD.22494.4.p1	zf-C2HE	PF16278.8	63	-	316	0.00012	22.6	73.7	9	10	0.03	33	5.2	1.9	35	60	257	282	254	285	0.9	C2HE / C2H2 / C2HC zinc-binding finger
BSUD.22494.4.p1	zf-C2HE	PF16278.8	63	-	316	0.00012	22.6	73.7	10	10	0.065	71	4.1	2.1	36	62	286	312	283	313	0.89	C2HE / C2H2 / C2HC zinc-binding finger
BSUD.22494.4.p1	zf-RING_15	PF16744.8	73	-	316	0.00032	20.8	37.9	1	10	0.57	620	0.7	0	17	29	33	45	28	53	0.83	KIAA1045 RING finger
BSUD.22494.4.p1	zf-RING_15	PF16744.8	73	-	316	0.00032	20.8	37.9	2	10	1.3	1400	-0.4	0.1	17	29	61	73	57	82	0.79	KIAA1045 RING finger
BSUD.22494.4.p1	zf-RING_15	PF16744.8	73	-	316	0.00032	20.8	37.9	3	10	0.02	22	5.4	0.1	13	29	85	101	81	113	0.85	KIAA1045 RING finger
BSUD.22494.4.p1	zf-RING_15	PF16744.8	73	-	316	0.00032	20.8	37.9	4	10	0.056	61	3.9	0.1	14	31	114	131	110	140	0.84	KIAA1045 RING finger
BSUD.22494.4.p1	zf-RING_15	PF16744.8	73	-	316	0.00032	20.8	37.9	5	10	0.0069	7.5	6.9	3.8	13	40	141	168	122	174	0.84	KIAA1045 RING finger
BSUD.22494.4.p1	zf-RING_15	PF16744.8	73	-	316	0.00032	20.8	37.9	6	10	0.072	79	3.6	0.2	15	32	171	188	169	198	0.8	KIAA1045 RING finger
BSUD.22494.4.p1	zf-RING_15	PF16744.8	73	-	316	0.00032	20.8	37.9	7	10	0.031	34	4.8	0.1	14	30	198	214	196	229	0.77	KIAA1045 RING finger
BSUD.22494.4.p1	zf-RING_15	PF16744.8	73	-	316	0.00032	20.8	37.9	8	10	0.071	78	3.6	0.1	15	30	227	242	222	251	0.83	KIAA1045 RING finger
BSUD.22494.4.p1	zf-RING_15	PF16744.8	73	-	316	0.00032	20.8	37.9	9	10	0.019	21	5.4	0.3	13	30	253	270	242	280	0.87	KIAA1045 RING finger
BSUD.22494.4.p1	zf-RING_15	PF16744.8	73	-	316	0.00032	20.8	37.9	10	10	0.01	11	6.3	0.1	13	36	281	304	270	313	0.83	KIAA1045 RING finger
BSUD.22494.4.p1	HVSL	PF09749.12	243	-	316	0.0039	16.7	0.6	1	2	0.0032	3.4	7.1	0.1	113	151	110	157	99	208	0.75	Uncharacterised conserved protein
BSUD.22494.4.p1	HVSL	PF09749.12	243	-	316	0.0039	16.7	0.6	2	2	0.0059	6.4	6.2	0.1	115	150	224	259	158	312	0.73	Uncharacterised conserved protein
BSUD.22494.4.p1	FAM110_N	PF14161.9	115	-	316	0.0056	17.1	0	1	6	2.6	2800	-1.3	0	49	76	17	40	13	75	0.52	Centrosome-associated N terminus
BSUD.22494.4.p1	FAM110_N	PF14161.9	115	-	316	0.0056	17.1	0	2	6	5.5	6000	-2.4	0	60	94	61	95	50	100	0.69	Centrosome-associated N terminus
BSUD.22494.4.p1	FAM110_N	PF14161.9	115	-	316	0.0056	17.1	0	3	6	0.25	270	1.9	0	51	95	108	152	104	160	0.84	Centrosome-associated N terminus
BSUD.22494.4.p1	FAM110_N	PF14161.9	115	-	316	0.0056	17.1	0	4	6	0.16	170	2.6	0	54	94	167	207	159	212	0.83	Centrosome-associated N terminus
BSUD.22494.4.p1	FAM110_N	PF14161.9	115	-	316	0.0056	17.1	0	5	6	0.014	16	6	0	49	95	218	264	216	278	0.89	Centrosome-associated N terminus
BSUD.22494.4.p1	FAM110_N	PF14161.9	115	-	316	0.0056	17.1	0	6	6	0.14	150	2.8	0	56	99	253	296	247	308	0.83	Centrosome-associated N terminus
BSUD.22494.4.p1	AARP2CN	PF08142.15	86	-	316	0.013	15.8	0.9	1	3	0.028	31	4.9	0	32	68	106	142	67	147	0.74	AARP2CN (NUC121) domain
BSUD.22494.4.p1	AARP2CN	PF08142.15	86	-	316	0.013	15.8	0.9	2	3	0.24	270	1.9	0	43	68	173	198	156	202	0.8	AARP2CN (NUC121) domain
BSUD.22494.4.p1	AARP2CN	PF08142.15	86	-	316	0.013	15.8	0.9	3	3	0.086	94	3.3	0.1	47	68	233	254	213	315	0.66	AARP2CN (NUC121) domain
BSUD.22494.4.p1	zf-C2H2_6	PF13912.9	27	-	316	0.086	13	72.9	1	10	0.068	74	3.6	1.6	2	12	36	46	36	54	0.88	C2H2-type zinc finger
BSUD.22494.4.p1	zf-C2H2_6	PF13912.9	27	-	316	0.086	13	72.9	2	10	0.02	21	5.4	0.7	3	13	65	75	65	76	0.9	C2H2-type zinc finger
BSUD.22494.4.p1	zf-C2H2_6	PF13912.9	27	-	316	0.086	13	72.9	3	10	0.00013	0.15	12.3	0.9	2	20	92	110	91	116	0.78	C2H2-type zinc finger
BSUD.22494.4.p1	zf-C2H2_6	PF13912.9	27	-	316	0.086	13	72.9	4	10	0.045	49	4.2	1	2	11	120	129	120	131	0.93	C2H2-type zinc finger
BSUD.22494.4.p1	zf-C2H2_6	PF13912.9	27	-	316	0.086	13	72.9	5	10	0.003	3.3	7.9	0.8	2	21	148	167	147	172	0.87	C2H2-type zinc finger
BSUD.22494.4.p1	zf-C2H2_6	PF13912.9	27	-	316	0.086	13	72.9	6	10	0.011	12	6.2	1	2	13	176	187	176	198	0.82	C2H2-type zinc finger
BSUD.22494.4.p1	zf-C2H2_6	PF13912.9	27	-	316	0.086	13	72.9	7	10	0.14	150	2.7	1.7	2	12	204	214	204	214	0.91	C2H2-type zinc finger
BSUD.22494.4.p1	zf-C2H2_6	PF13912.9	27	-	316	0.086	13	72.9	8	10	0.021	23	5.3	0.5	2	11	232	241	232	250	0.88	C2H2-type zinc finger
BSUD.22494.4.p1	zf-C2H2_6	PF13912.9	27	-	316	0.086	13	72.9	9	10	0.11	120	3	0.3	2	9	260	267	260	268	0.9	C2H2-type zinc finger
BSUD.22494.4.p1	zf-C2H2_6	PF13912.9	27	-	316	0.086	13	72.9	10	10	0.0037	4.1	7.7	3.6	2	24	288	310	288	313	0.8	C2H2-type zinc finger
BSUD.22494.4.p1	DUF6759	PF20545.1	94	-	316	0.11	12.8	6.9	1	6	0.75	820	0.4	0	67	91	35	59	31	62	0.83	Domain of unknown function (DUF6759)
BSUD.22494.4.p1	DUF6759	PF20545.1	94	-	316	0.11	12.8	6.9	2	6	0.062	68	3.8	0	57	86	81	110	78	118	0.85	Domain of unknown function (DUF6759)
BSUD.22494.4.p1	DUF6759	PF20545.1	94	-	316	0.11	12.8	6.9	3	6	1.2	1300	-0.2	0	53	89	105	141	101	147	0.8	Domain of unknown function (DUF6759)
BSUD.22494.4.p1	DUF6759	PF20545.1	94	-	316	0.11	12.8	6.9	4	6	0.74	810	0.4	0.1	64	89	172	197	132	202	0.63	Domain of unknown function (DUF6759)
BSUD.22494.4.p1	DUF6759	PF20545.1	94	-	316	0.11	12.8	6.9	5	6	0.59	640	0.7	0	56	86	248	278	241	285	0.77	Domain of unknown function (DUF6759)
BSUD.22494.4.p1	DUF6759	PF20545.1	94	-	316	0.11	12.8	6.9	6	6	0.013	14	6	0	56	92	276	312	269	314	0.86	Domain of unknown function (DUF6759)
BSUD.22494.4.p1	Elf1	PF05129.16	78	-	316	0.36	11	43.3	1	6	0.0039	4.2	7.6	1.6	13	56	27	74	19	86	0.76	Transcription elongation factor Elf1 like
BSUD.22494.4.p1	Elf1	PF05129.16	78	-	316	0.36	11	43.3	2	6	0.023	25	5.1	3.2	19	55	89	129	79	139	0.81	Transcription elongation factor Elf1 like
BSUD.22494.4.p1	Elf1	PF05129.16	78	-	316	0.36	11	43.3	3	6	0.0005	0.55	10.4	1.6	15	55	141	185	131	195	0.78	Transcription elongation factor Elf1 like
BSUD.22494.4.p1	Elf1	PF05129.16	78	-	316	0.36	11	43.3	4	6	0.017	18	5.6	2.9	18	56	200	242	187	248	0.78	Transcription elongation factor Elf1 like
BSUD.22494.4.p1	Elf1	PF05129.16	78	-	316	0.36	11	43.3	5	6	0.17	180	2.4	5.3	15	56	225	270	218	278	0.68	Transcription elongation factor Elf1 like
BSUD.22494.4.p1	Elf1	PF05129.16	78	-	316	0.36	11	43.3	6	6	0.035	38	4.5	4.4	19	60	257	302	247	309	0.74	Transcription elongation factor Elf1 like
BSUD.22494.4.p1	Pox_A9	PF04835.15	53	-	316	0.4	11	14.2	1	7	0.49	540	1	0.1	6	19	53	66	50	70	0.87	A9 protein conserved region
BSUD.22494.4.p1	Pox_A9	PF04835.15	53	-	316	0.4	11	14.2	2	7	1.8	2000	-0.9	0	7	19	82	94	78	102	0.87	A9 protein conserved region
BSUD.22494.4.p1	Pox_A9	PF04835.15	53	-	316	0.4	11	14.2	3	7	0.027	29	5	0.1	3	19	134	150	132	152	0.92	A9 protein conserved region
BSUD.22494.4.p1	Pox_A9	PF04835.15	53	-	316	0.4	11	14.2	4	7	0.045	50	4.3	0.5	4	19	191	206	189	210	0.86	A9 protein conserved region
BSUD.22494.4.p1	Pox_A9	PF04835.15	53	-	316	0.4	11	14.2	5	7	7.6	8300	-2.8	0	2	19	217	234	216	235	0.82	A9 protein conserved region
BSUD.22494.4.p1	Pox_A9	PF04835.15	53	-	316	0.4	11	14.2	6	7	0.22	240	2.1	0	3	19	246	262	244	264	0.9	A9 protein conserved region
BSUD.22494.4.p1	Pox_A9	PF04835.15	53	-	316	0.4	11	14.2	7	7	0.18	200	2.4	0	3	19	274	290	272	292	0.89	A9 protein conserved region
BSUD.22494.4.p1	zf-H2C2_5	PF13909.9	25	-	316	0.6	10	0	1	9	3.9	4200	-2.3	0.2	2	6	65	69	64	69	0.82	C2H2-type zinc-finger domain
BSUD.22494.4.p1	zf-H2C2_5	PF13909.9	25	-	316	0.6	10	0	2	9	4	4400	-2.3	0.1	19	25	82	88	80	88	0.84	C2H2-type zinc-finger domain
BSUD.22494.4.p1	zf-H2C2_5	PF13909.9	25	-	316	0.6	10	0	3	9	5.5	6000	-2.8	1	1	6	92	97	92	97	0.86	C2H2-type zinc-finger domain
BSUD.22494.4.p1	zf-H2C2_5	PF13909.9	25	-	316	0.6	10	0	4	9	0.19	200	1.9	0	14	25	105	116	100	116	0.91	C2H2-type zinc-finger domain
BSUD.22494.4.p1	zf-H2C2_5	PF13909.9	25	-	316	0.6	10	0	5	9	0.0046	5	7.1	0.1	13	24	132	143	131	144	0.9	C2H2-type zinc-finger domain
BSUD.22494.4.p1	zf-H2C2_5	PF13909.9	25	-	316	0.6	10	0	6	9	6.2	6800	-2.9	1.9	19	23	162	166	161	167	0.86	C2H2-type zinc-finger domain
BSUD.22494.4.p1	zf-H2C2_5	PF13909.9	25	-	316	0.6	10	0	7	9	0.0015	1.6	8.7	0.1	13	25	188	200	186	200	0.91	C2H2-type zinc-finger domain
BSUD.22494.4.p1	zf-H2C2_5	PF13909.9	25	-	316	0.6	10	0	8	9	0.00055	0.6	10	0	12	25	243	256	242	256	0.94	C2H2-type zinc-finger domain
BSUD.22494.4.p1	zf-H2C2_5	PF13909.9	25	-	316	0.6	10	0	9	9	0.013	14	5.6	3.3	12	25	271	284	260	284	0.85	C2H2-type zinc-finger domain
BSUD.22494.4.p1	zf-RING_UBOX	PF13445.9	40	-	316	3.2	8	25.3	1	9	0.43	470	1.1	0.1	1	11	38	63	38	75	0.67	RING-type zinc-finger
BSUD.22494.4.p1	zf-RING_UBOX	PF13445.9	40	-	316	3.2	8	25.3	2	9	4.8	5200	-2.3	0.1	1	9	66	74	66	82	0.78	RING-type zinc-finger
BSUD.22494.4.p1	zf-RING_UBOX	PF13445.9	40	-	316	3.2	8	25.3	3	9	0.068	75	3.6	0.9	1	10	94	110	94	125	0.57	RING-type zinc-finger
BSUD.22494.4.p1	zf-RING_UBOX	PF13445.9	40	-	316	3.2	8	25.3	4	9	0.93	1000	0	0.1	1	8	122	129	122	136	0.87	RING-type zinc-finger
BSUD.22494.4.p1	zf-RING_UBOX	PF13445.9	40	-	316	3.2	8	25.3	5	9	0.034	37	4.6	0	1	10	150	159	150	179	0.6	RING-type zinc-finger
BSUD.22494.4.p1	zf-RING_UBOX	PF13445.9	40	-	316	3.2	8	25.3	6	9	0.84	920	0.1	0.1	1	8	178	185	178	192	0.86	RING-type zinc-finger
BSUD.22494.4.p1	zf-RING_UBOX	PF13445.9	40	-	316	3.2	8	25.3	7	9	0.093	100	3.2	0.9	1	11	206	214	206	237	0.79	RING-type zinc-finger
BSUD.22494.4.p1	zf-RING_UBOX	PF13445.9	40	-	316	3.2	8	25.3	8	9	1	1100	-0.1	1.7	1	9	234	242	234	279	0.59	RING-type zinc-finger
BSUD.22494.4.p1	zf-RING_UBOX	PF13445.9	40	-	316	3.2	8	25.3	9	9	0.042	46	4.3	0.1	1	10	290	299	290	307	0.82	RING-type zinc-finger
BSUD.22494.4.p2	Pre-PUA	PF17832.4	87	-	164	0.028	15.2	0.3	1	1	2.5e-06	0.049	14.4	0.3	20	84	22	91	10	93	0.77	Pre-PUA-like domain
BSUD.22494.2.p1	zf-H2C2_2	PF13465.9	26	-	433	8e-51	168.5	77.4	1	11	0.00055	0.77	10.4	0.4	11	24	149	162	138	163	0.91	Zinc-finger double domain
BSUD.22494.2.p1	zf-H2C2_2	PF13465.9	26	-	433	8e-51	168.5	77.4	2	11	6.7e-07	0.00094	19.7	0.1	4	25	170	191	168	192	0.92	Zinc-finger double domain
BSUD.22494.2.p1	zf-H2C2_2	PF13465.9	26	-	433	8e-51	168.5	77.4	3	11	4.5e-07	0.00063	20.2	0.1	3	25	197	219	196	219	0.95	Zinc-finger double domain
BSUD.22494.2.p1	zf-H2C2_2	PF13465.9	26	-	433	8e-51	168.5	77.4	4	11	3.2e-08	4.5e-05	23.8	1.7	1	24	223	246	223	248	0.94	Zinc-finger double domain
BSUD.22494.2.p1	zf-H2C2_2	PF13465.9	26	-	433	8e-51	168.5	77.4	5	11	1.4e-07	0.0002	21.8	1.3	1	26	251	276	251	276	0.96	Zinc-finger double domain
BSUD.22494.2.p1	zf-H2C2_2	PF13465.9	26	-	433	8e-51	168.5	77.4	6	11	1.2e-06	0.0016	18.9	2.8	1	25	279	303	279	304	0.92	Zinc-finger double domain
BSUD.22494.2.p1	zf-H2C2_2	PF13465.9	26	-	433	8e-51	168.5	77.4	7	11	2e-09	2.8e-06	27.7	2.8	1	24	307	330	307	331	0.95	Zinc-finger double domain
BSUD.22494.2.p1	zf-H2C2_2	PF13465.9	26	-	433	8e-51	168.5	77.4	8	11	5.6e-06	0.0079	16.7	1.7	2	25	336	359	335	360	0.93	Zinc-finger double domain
BSUD.22494.2.p1	zf-H2C2_2	PF13465.9	26	-	433	8e-51	168.5	77.4	9	11	2.9e-09	4.1e-06	27.1	1.1	1	22	363	384	363	388	0.93	Zinc-finger double domain
BSUD.22494.2.p1	zf-H2C2_2	PF13465.9	26	-	433	8e-51	168.5	77.4	10	11	1.2e-10	1.7e-07	31.5	1	1	26	391	416	391	416	0.95	Zinc-finger double domain
BSUD.22494.2.p1	zf-H2C2_2	PF13465.9	26	-	433	8e-51	168.5	77.4	11	11	4.9	6900	-2	0.2	4	9	418	423	417	424	0.82	Zinc-finger double domain
BSUD.22494.2.p1	zf-C2H2	PF00096.29	23	-	433	9.7e-34	114.1	89.2	1	10	0.00083	1.2	9.9	0.5	1	23	153	175	153	175	0.97	Zinc finger, C2H2 type
BSUD.22494.2.p1	zf-C2H2	PF00096.29	23	-	433	9.7e-34	114.1	89.2	2	10	1.4e-05	0.02	15.5	0.6	2	23	182	203	181	203	0.96	Zinc finger, C2H2 type
BSUD.22494.2.p1	zf-C2H2	PF00096.29	23	-	433	9.7e-34	114.1	89.2	3	10	3.9e-07	0.00055	20.4	1.7	1	23	209	231	209	231	0.99	Zinc finger, C2H2 type
BSUD.22494.2.p1	zf-C2H2	PF00096.29	23	-	433	9.7e-34	114.1	89.2	4	10	3.5e-07	0.00049	20.5	2.6	1	23	237	259	237	259	0.97	Zinc finger, C2H2 type
BSUD.22494.2.p1	zf-C2H2	PF00096.29	23	-	433	9.7e-34	114.1	89.2	5	10	0.0032	4.5	8	3.4	1	23	265	287	265	287	0.96	Zinc finger, C2H2 type
BSUD.22494.2.p1	zf-C2H2	PF00096.29	23	-	433	9.7e-34	114.1	89.2	6	10	2.2e-07	0.0003	21.2	3.3	1	23	293	315	293	315	0.97	Zinc finger, C2H2 type
BSUD.22494.2.p1	zf-C2H2	PF00096.29	23	-	433	9.7e-34	114.1	89.2	7	10	8.9e-06	0.012	16.1	3.2	1	23	321	343	321	343	0.97	Zinc finger, C2H2 type
BSUD.22494.2.p1	zf-C2H2	PF00096.29	23	-	433	9.7e-34	114.1	89.2	8	10	8.8e-08	0.00012	22.4	2.3	1	23	349	371	349	371	0.97	Zinc finger, C2H2 type
BSUD.22494.2.p1	zf-C2H2	PF00096.29	23	-	433	9.7e-34	114.1	89.2	9	10	2.2e-05	0.031	14.9	2.3	1	23	377	399	377	399	0.97	Zinc finger, C2H2 type
BSUD.22494.2.p1	zf-C2H2	PF00096.29	23	-	433	9.7e-34	114.1	89.2	10	10	2.1e-06	0.0029	18.1	2.5	1	23	405	427	405	427	0.96	Zinc finger, C2H2 type
BSUD.22494.2.p1	zf-C2H2_4	PF13894.9	24	-	433	6e-27	92.1	82.3	1	10	0.00077	1.1	10.4	0.6	1	23	153	175	153	176	0.81	C2H2-type zinc finger
BSUD.22494.2.p1	zf-C2H2_4	PF13894.9	24	-	433	6e-27	92.1	82.3	2	10	7e-05	0.098	13.7	0.4	2	23	182	203	181	204	0.8	C2H2-type zinc finger
BSUD.22494.2.p1	zf-C2H2_4	PF13894.9	24	-	433	6e-27	92.1	82.3	3	10	1.7e-05	0.024	15.6	1.5	1	23	209	231	209	232	0.94	C2H2-type zinc finger
BSUD.22494.2.p1	zf-C2H2_4	PF13894.9	24	-	433	6e-27	92.1	82.3	4	10	1.3e-05	0.018	15.9	2.3	1	23	237	259	237	260	0.95	C2H2-type zinc finger
BSUD.22494.2.p1	zf-C2H2_4	PF13894.9	24	-	433	6e-27	92.1	82.3	5	10	0.00092	1.3	10.2	1.7	1	23	265	287	265	288	0.93	C2H2-type zinc finger
BSUD.22494.2.p1	zf-C2H2_4	PF13894.9	24	-	433	6e-27	92.1	82.3	6	10	5.6e-06	0.0078	17.1	2.7	1	23	293	315	293	316	0.96	C2H2-type zinc finger
BSUD.22494.2.p1	zf-C2H2_4	PF13894.9	24	-	433	6e-27	92.1	82.3	7	10	0.00016	0.22	12.6	2	1	23	321	343	321	344	0.94	C2H2-type zinc finger
BSUD.22494.2.p1	zf-C2H2_4	PF13894.9	24	-	433	6e-27	92.1	82.3	8	10	1.7e-06	0.0024	18.7	2	1	23	349	371	349	372	0.96	C2H2-type zinc finger
BSUD.22494.2.p1	zf-C2H2_4	PF13894.9	24	-	433	6e-27	92.1	82.3	9	10	6.4e-05	0.09	13.8	2	1	23	377	399	377	400	0.96	C2H2-type zinc finger
BSUD.22494.2.p1	zf-C2H2_4	PF13894.9	24	-	433	6e-27	92.1	82.3	10	10	1.8e-05	0.026	15.5	2.1	1	23	405	427	405	428	0.97	C2H2-type zinc finger
BSUD.22494.2.p1	zf-C2H2_jaz	PF12171.11	27	-	433	1.4e-16	60.3	60.7	1	10	0.0043	6	7.4	0.8	2	12	153	163	152	172	0.89	Zinc-finger double-stranded RNA-binding
BSUD.22494.2.p1	zf-C2H2_jaz	PF12171.11	27	-	433	1.4e-16	60.3	60.7	2	10	0.011	15	6.1	0.2	2	12	181	191	180	192	0.87	Zinc-finger double-stranded RNA-binding
BSUD.22494.2.p1	zf-C2H2_jaz	PF12171.11	27	-	433	1.4e-16	60.3	60.7	3	10	0.0044	6.1	7.3	1.6	2	23	209	230	208	231	0.9	Zinc-finger double-stranded RNA-binding
BSUD.22494.2.p1	zf-C2H2_jaz	PF12171.11	27	-	433	1.4e-16	60.3	60.7	4	10	9.2e-07	0.0013	19.1	0.4	2	21	237	256	236	257	0.95	Zinc-finger double-stranded RNA-binding
BSUD.22494.2.p1	zf-C2H2_jaz	PF12171.11	27	-	433	1.4e-16	60.3	60.7	5	10	4.1	5700	-2.1	0.7	2	13	265	276	264	284	0.73	Zinc-finger double-stranded RNA-binding
BSUD.22494.2.p1	zf-C2H2_jaz	PF12171.11	27	-	433	1.4e-16	60.3	60.7	6	10	1.2e-05	0.017	15.5	0.6	2	21	293	312	292	313	0.95	Zinc-finger double-stranded RNA-binding
BSUD.22494.2.p1	zf-C2H2_jaz	PF12171.11	27	-	433	1.4e-16	60.3	60.7	7	10	4.7	6600	-2.3	1.1	2	11	321	330	320	331	0.83	Zinc-finger double-stranded RNA-binding
BSUD.22494.2.p1	zf-C2H2_jaz	PF12171.11	27	-	433	1.4e-16	60.3	60.7	8	10	3.3e-07	0.00046	20.5	0.2	2	21	349	368	348	369	0.95	Zinc-finger double-stranded RNA-binding
BSUD.22494.2.p1	zf-C2H2_jaz	PF12171.11	27	-	433	1.4e-16	60.3	60.7	9	10	2e-06	0.0029	18	0.4	2	21	377	396	376	397	0.95	Zinc-finger double-stranded RNA-binding
BSUD.22494.2.p1	zf-C2H2_jaz	PF12171.11	27	-	433	1.4e-16	60.3	60.7	10	10	0.0012	1.6	9.2	0.5	2	21	405	424	404	425	0.94	Zinc-finger double-stranded RNA-binding
BSUD.22494.2.p1	zf-met	PF12874.10	25	-	433	1.8e-11	44.1	66.7	1	10	0.15	210	2.6	0.7	1	12	153	164	153	172	0.78	Zinc-finger of C2H2 type
BSUD.22494.2.p1	zf-met	PF12874.10	25	-	433	1.8e-11	44.1	66.7	2	10	0.01	14	6.3	0.3	2	11	182	191	181	192	0.88	Zinc-finger of C2H2 type
BSUD.22494.2.p1	zf-met	PF12874.10	25	-	433	1.8e-11	44.1	66.7	3	10	3.1e-05	0.044	14.3	1.6	1	20	209	228	209	231	0.94	Zinc-finger of C2H2 type
BSUD.22494.2.p1	zf-met	PF12874.10	25	-	433	1.8e-11	44.1	66.7	4	10	0.00012	0.16	12.5	0.4	1	20	237	256	237	257	0.95	Zinc-finger of C2H2 type
BSUD.22494.2.p1	zf-met	PF12874.10	25	-	433	1.8e-11	44.1	66.7	5	10	0.026	37	5	0.8	1	19	265	283	265	284	0.93	Zinc-finger of C2H2 type
BSUD.22494.2.p1	zf-met	PF12874.10	25	-	433	1.8e-11	44.1	66.7	6	10	0.00085	1.2	9.7	1.1	1	20	293	312	293	312	0.95	Zinc-finger of C2H2 type
BSUD.22494.2.p1	zf-met	PF12874.10	25	-	433	1.8e-11	44.1	66.7	7	10	0.8	1100	0.3	0.7	1	11	321	331	321	340	0.74	Zinc-finger of C2H2 type
BSUD.22494.2.p1	zf-met	PF12874.10	25	-	433	1.8e-11	44.1	66.7	8	10	7.3e-05	0.1	13.1	0.4	1	20	349	368	349	369	0.95	Zinc-finger of C2H2 type
BSUD.22494.2.p1	zf-met	PF12874.10	25	-	433	1.8e-11	44.1	66.7	9	10	8.9e-05	0.12	12.9	0.7	1	20	377	396	377	397	0.95	Zinc-finger of C2H2 type
BSUD.22494.2.p1	zf-met	PF12874.10	25	-	433	1.8e-11	44.1	66.7	10	10	0.00057	0.8	10.3	1.7	1	19	405	423	405	425	0.95	Zinc-finger of C2H2 type
BSUD.22494.2.p1	GAGA	PF09237.14	54	-	433	1.6e-08	34.6	19.5	1	9	9.3	13000	-3.6	0.1	22	31	150	159	141	161	0.74	GAGA factor
BSUD.22494.2.p1	GAGA	PF09237.14	54	-	433	1.6e-08	34.6	19.5	2	9	1.3	1900	-0.9	0.1	22	33	178	189	175	206	0.79	GAGA factor
BSUD.22494.2.p1	GAGA	PF09237.14	54	-	433	1.6e-08	34.6	19.5	3	9	0.31	430	1.1	0	24	43	208	227	196	232	0.86	GAGA factor
BSUD.22494.2.p1	GAGA	PF09237.14	54	-	433	1.6e-08	34.6	19.5	4	9	0.0011	1.5	9	0	21	44	233	256	228	264	0.87	GAGA factor
BSUD.22494.2.p1	GAGA	PF09237.14	54	-	433	1.6e-08	34.6	19.5	5	9	3.9e-05	0.055	13.6	0	21	52	289	320	282	321	0.86	GAGA factor
BSUD.22494.2.p1	GAGA	PF09237.14	54	-	433	1.6e-08	34.6	19.5	6	9	0.19	270	1.8	0.1	22	43	318	339	314	345	0.83	GAGA factor
BSUD.22494.2.p1	GAGA	PF09237.14	54	-	433	1.6e-08	34.6	19.5	7	9	0.00059	0.83	9.8	0	19	46	343	370	335	376	0.81	GAGA factor
BSUD.22494.2.p1	GAGA	PF09237.14	54	-	433	1.6e-08	34.6	19.5	8	9	0.0016	2.2	8.5	0.1	22	46	374	398	370	404	0.85	GAGA factor
BSUD.22494.2.p1	GAGA	PF09237.14	54	-	433	1.6e-08	34.6	19.5	9	9	0.38	530	0.9	0.1	22	43	402	423	399	432	0.78	GAGA factor
BSUD.22494.2.p1	BolA	PF01722.21	78	-	433	1.6e-08	34.9	13.9	1	8	0.32	450	1.4	0	29	53	149	173	134	185	0.82	BolA-like protein
BSUD.22494.2.p1	BolA	PF01722.21	78	-	433	1.6e-08	34.9	13.9	2	8	0.029	40	4.8	0.1	27	55	203	231	197	232	0.87	BolA-like protein
BSUD.22494.2.p1	BolA	PF01722.21	78	-	433	1.6e-08	34.9	13.9	3	8	0.00018	0.26	11.8	0.3	18	57	223	261	219	269	0.84	BolA-like protein
BSUD.22494.2.p1	BolA	PF01722.21	78	-	433	1.6e-08	34.9	13.9	4	8	0.65	910	0.4	0	30	53	262	285	260	287	0.92	BolA-like protein
BSUD.22494.2.p1	BolA	PF01722.21	78	-	433	1.6e-08	34.9	13.9	5	8	0.0016	2.2	8.8	0.2	24	51	284	311	274	317	0.81	BolA-like protein
BSUD.22494.2.p1	BolA	PF01722.21	78	-	433	1.6e-08	34.9	13.9	6	8	0.00094	1.3	9.5	0.3	22	55	339	371	314	375	0.86	BolA-like protein
BSUD.22494.2.p1	BolA	PF01722.21	78	-	433	1.6e-08	34.9	13.9	7	8	0.77	1100	0.2	0	28	55	372	399	370	400	0.88	BolA-like protein
BSUD.22494.2.p1	BolA	PF01722.21	78	-	433	1.6e-08	34.9	13.9	8	8	0.047	66	4.1	0.1	27	53	399	425	387	427	0.83	BolA-like protein
BSUD.22494.2.p1	zf-C2HE	PF16278.8	63	-	433	0.0025	18.4	73.5	1	10	2.4e-05	0.034	14.8	0.3	22	60	137	175	114	178	0.79	C2HE / C2H2 / C2HC zinc-binding finger
BSUD.22494.2.p1	zf-C2HE	PF16278.8	63	-	433	0.0025	18.4	73.5	2	10	0.00015	0.21	12.2	0.3	34	60	177	203	174	206	0.9	C2HE / C2H2 / C2HC zinc-binding finger
BSUD.22494.2.p1	zf-C2HE	PF16278.8	63	-	433	0.0025	18.4	73.5	3	10	0.44	610	1.1	1.6	36	60	207	231	204	234	0.87	C2HE / C2H2 / C2HC zinc-binding finger
BSUD.22494.2.p1	zf-C2HE	PF16278.8	63	-	433	0.0025	18.4	73.5	4	10	0.0012	1.6	9.4	1	36	60	235	259	232	262	0.87	C2HE / C2H2 / C2HC zinc-binding finger
BSUD.22494.2.p1	zf-C2HE	PF16278.8	63	-	433	0.0025	18.4	73.5	5	10	0.94	1300	0	1.2	36	56	263	283	260	289	0.87	C2HE / C2H2 / C2HC zinc-binding finger
BSUD.22494.2.p1	zf-C2HE	PF16278.8	63	-	433	0.0025	18.4	73.5	6	10	0.0023	3.3	8.4	1.9	35	60	290	315	286	318	0.88	C2HE / C2H2 / C2HC zinc-binding finger
BSUD.22494.2.p1	zf-C2HE	PF16278.8	63	-	433	0.0025	18.4	73.5	7	10	0.71	1000	0.4	2.5	35	56	318	339	315	344	0.75	C2HE / C2H2 / C2HC zinc-binding finger
BSUD.22494.2.p1	zf-C2HE	PF16278.8	63	-	433	0.0025	18.4	73.5	8	10	0.00097	1.4	9.6	2.4	26	60	338	371	333	374	0.8	C2HE / C2H2 / C2HC zinc-binding finger
BSUD.22494.2.p1	zf-C2HE	PF16278.8	63	-	433	0.0025	18.4	73.5	9	10	0.023	32	5.2	1.2	36	60	375	399	372	402	0.9	C2HE / C2H2 / C2HC zinc-binding finger
BSUD.22494.2.p1	zf-C2HE	PF16278.8	63	-	433	0.0025	18.4	73.5	10	10	0.13	180	2.8	2.9	35	62	402	429	399	430	0.89	C2HE / C2H2 / C2HC zinc-binding finger
BSUD.22494.2.p1	zf-RING_15	PF16744.8	73	-	433	0.0085	16.3	37.9	1	10	0.7	980	0.1	0	18	29	151	162	146	170	0.83	KIAA1045 RING finger
BSUD.22494.2.p1	zf-RING_15	PF16744.8	73	-	433	0.0085	16.3	37.9	2	10	1.4	2000	-0.9	0.1	17	30	178	191	174	200	0.79	KIAA1045 RING finger
BSUD.22494.2.p1	zf-RING_15	PF16744.8	73	-	433	0.0085	16.3	37.9	3	10	0.038	54	4.1	1	13	30	202	219	183	231	0.88	KIAA1045 RING finger
BSUD.22494.2.p1	zf-RING_15	PF16744.8	73	-	433	0.0085	16.3	37.9	4	10	0.071	99	3.3	0.1	14	30	231	247	227	254	0.84	KIAA1045 RING finger
BSUD.22494.2.p1	zf-RING_15	PF16744.8	73	-	433	0.0085	16.3	37.9	5	10	0.0079	11	6.3	3.8	13	40	258	285	239	291	0.84	KIAA1045 RING finger
BSUD.22494.2.p1	zf-RING_15	PF16744.8	73	-	433	0.0085	16.3	37.9	6	10	0.084	120	3	0.1	15	31	288	304	285	313	0.8	KIAA1045 RING finger
BSUD.22494.2.p1	zf-RING_15	PF16744.8	73	-	433	0.0085	16.3	37.9	7	10	0.065	91	3.4	1.5	14	32	315	333	295	349	0.8	KIAA1045 RING finger
BSUD.22494.2.p1	zf-RING_15	PF16744.8	73	-	433	0.0085	16.3	37.9	8	10	0.083	120	3.1	0.2	15	30	344	359	339	368	0.83	KIAA1045 RING finger
BSUD.22494.2.p1	zf-RING_15	PF16744.8	73	-	433	0.0085	16.3	37.9	9	10	0.15	210	2.2	3	13	30	370	387	351	397	0.86	KIAA1045 RING finger
BSUD.22494.2.p1	zf-RING_15	PF16744.8	73	-	433	0.0085	16.3	37.9	10	10	0.014	19	5.6	0.2	13	36	398	421	394	430	0.81	KIAA1045 RING finger
BSUD.22494.2.p1	FAM110_N	PF14161.9	115	-	433	0.023	15.1	0	1	6	2.9	4100	-1.8	0	49	75	134	156	126	191	0.56	Centrosome-associated N terminus
BSUD.22494.2.p1	FAM110_N	PF14161.9	115	-	433	0.023	15.1	0	2	6	7	9800	-3.1	0	60	93	178	211	166	216	0.68	Centrosome-associated N terminus
BSUD.22494.2.p1	FAM110_N	PF14161.9	115	-	433	0.023	15.1	0	3	6	0.3	420	1.3	0	51	95	225	269	221	278	0.84	Centrosome-associated N terminus
BSUD.22494.2.p1	FAM110_N	PF14161.9	115	-	433	0.023	15.1	0	4	6	0.19	260	2	0	54	94	284	324	276	329	0.83	Centrosome-associated N terminus
BSUD.22494.2.p1	FAM110_N	PF14161.9	115	-	433	0.023	15.1	0	5	6	0.02	28	5.2	0	49	95	335	381	333	391	0.9	Centrosome-associated N terminus
BSUD.22494.2.p1	FAM110_N	PF14161.9	115	-	433	0.023	15.1	0	6	6	0.18	250	2.1	0	56	99	370	413	364	424	0.83	Centrosome-associated N terminus
BSUD.22494.2.p1	Pre-PUA	PF17832.4	87	-	433	0.11	13.2	1.3	1	2	0.00023	0.32	11.8	0.2	20	84	22	91	11	93	0.77	Pre-PUA-like domain
BSUD.22494.2.p1	Pre-PUA	PF17832.4	87	-	433	0.11	13.2	1.3	2	2	4.5	6300	-2	0	44	68	150	173	132	181	0.72	Pre-PUA-like domain
BSUD.22494.2.p1	Pox_A9	PF04835.15	53	-	433	0.32	11.3	11.1	1	6	0.56	780	0.4	0.1	6	19	170	183	167	187	0.87	A9 protein conserved region
BSUD.22494.2.p1	Pox_A9	PF04835.15	53	-	433	0.32	11.3	11.1	2	6	2.1	3000	-1.4	0	7	19	199	211	195	217	0.87	A9 protein conserved region
BSUD.22494.2.p1	Pox_A9	PF04835.15	53	-	433	0.32	11.3	11.1	3	6	0.03	42	4.5	0.1	3	19	251	267	249	269	0.92	A9 protein conserved region
BSUD.22494.2.p1	Pox_A9	PF04835.15	53	-	433	0.32	11.3	11.1	4	6	0.051	72	3.8	0.5	4	19	308	323	306	327	0.86	A9 protein conserved region
BSUD.22494.2.p1	Pox_A9	PF04835.15	53	-	433	0.32	11.3	11.1	5	6	0.25	350	1.6	0	3	19	363	379	361	381	0.9	A9 protein conserved region
BSUD.22494.2.p1	Pox_A9	PF04835.15	53	-	433	0.32	11.3	11.1	6	6	0.21	290	1.8	0	3	19	391	407	389	409	0.89	A9 protein conserved region
BSUD.22494.2.p1	zf-C2H2_6	PF13912.9	27	-	433	0.63	10.2	70.7	1	10	0.077	110	3.1	1.6	2	12	153	163	153	171	0.88	C2H2-type zinc finger
BSUD.22494.2.p1	zf-C2H2_6	PF13912.9	27	-	433	0.63	10.2	70.7	2	10	0.022	30	4.9	0.7	3	13	182	192	182	193	0.9	C2H2-type zinc finger
BSUD.22494.2.p1	zf-C2H2_6	PF13912.9	27	-	433	0.63	10.2	70.7	3	10	0.00015	0.21	11.7	0.9	2	20	209	227	208	233	0.78	C2H2-type zinc finger
BSUD.22494.2.p1	zf-C2H2_6	PF13912.9	27	-	433	0.63	10.2	70.7	4	10	0.05	70	3.7	1	2	11	237	246	237	248	0.93	C2H2-type zinc finger
BSUD.22494.2.p1	zf-C2H2_6	PF13912.9	27	-	433	0.63	10.2	70.7	5	10	0.0035	4.9	7.4	0.8	2	21	265	284	264	289	0.87	C2H2-type zinc finger
BSUD.22494.2.p1	zf-C2H2_6	PF13912.9	27	-	433	0.63	10.2	70.7	6	10	0.012	17	5.7	1	2	13	293	304	293	315	0.82	C2H2-type zinc finger
BSUD.22494.2.p1	zf-C2H2_6	PF13912.9	27	-	433	0.63	10.2	70.7	7	10	0.15	210	2.2	1.7	2	12	321	331	321	331	0.91	C2H2-type zinc finger
BSUD.22494.2.p1	zf-C2H2_6	PF13912.9	27	-	433	0.63	10.2	70.7	8	10	0.023	33	4.8	0.4	2	11	349	358	349	367	0.88	C2H2-type zinc finger
BSUD.22494.2.p1	zf-C2H2_6	PF13912.9	27	-	433	0.63	10.2	70.7	9	10	0.12	160	2.5	0.3	2	9	377	384	377	385	0.9	C2H2-type zinc finger
BSUD.22494.2.p1	zf-C2H2_6	PF13912.9	27	-	433	0.63	10.2	70.7	10	10	0.0012	1.6	8.9	1.8	2	24	405	427	405	430	0.8	C2H2-type zinc finger
BSUD.22494.2.p1	zf-H2C2_5	PF13909.9	25	-	433	0.87	9.5	0	1	10	0.98	1400	-0.7	0	5	9	5	9	5	18	0.76	C2H2-type zinc-finger domain
BSUD.22494.2.p1	zf-H2C2_5	PF13909.9	25	-	433	0.87	9.5	0	2	10	4.3	6000	-2.7	0.2	2	6	182	186	181	186	0.82	C2H2-type zinc-finger domain
BSUD.22494.2.p1	zf-H2C2_5	PF13909.9	25	-	433	0.87	9.5	0	3	10	4.4	6200	-2.8	0.1	19	25	199	205	197	205	0.84	C2H2-type zinc-finger domain
BSUD.22494.2.p1	zf-H2C2_5	PF13909.9	25	-	433	0.87	9.5	0	4	10	6	8400	-3.2	1	1	6	209	214	209	214	0.86	C2H2-type zinc-finger domain
BSUD.22494.2.p1	zf-H2C2_5	PF13909.9	25	-	433	0.87	9.5	0	5	10	0.21	290	1.4	0	14	25	222	233	217	233	0.91	C2H2-type zinc-finger domain
BSUD.22494.2.p1	zf-H2C2_5	PF13909.9	25	-	433	0.87	9.5	0	6	10	0.0051	7.2	6.6	0.1	13	24	249	260	248	261	0.9	C2H2-type zinc-finger domain
BSUD.22494.2.p1	zf-H2C2_5	PF13909.9	25	-	433	0.87	9.5	0	7	10	6.8	9600	-3.4	1.9	19	23	279	283	278	284	0.86	C2H2-type zinc-finger domain
BSUD.22494.2.p1	zf-H2C2_5	PF13909.9	25	-	433	0.87	9.5	0	8	10	0.0016	2.3	8.2	0.1	13	25	305	317	303	317	0.91	C2H2-type zinc-finger domain
BSUD.22494.2.p1	zf-H2C2_5	PF13909.9	25	-	433	0.87	9.5	0	9	10	0.00062	0.87	9.5	0	12	25	360	373	359	373	0.94	C2H2-type zinc-finger domain
BSUD.22494.2.p1	zf-H2C2_5	PF13909.9	25	-	433	0.87	9.5	0	10	10	0.011	16	5.5	2.8	12	25	388	401	377	401	0.85	C2H2-type zinc-finger domain
BSUD.22495.3.p1	Streptin-Immun	PF11083.11	93	-	119	0.042	14.3	1.4	1	1	6.7e-06	0.066	13.7	1.4	30	80	20	70	10	77	0.88	Lantibiotic streptin immunity protein
BSUD.22495.3.p1	HIP1_clath_bdg	PF16515.8	99	-	119	0.14	12.7	3.9	1	1	2.9e-05	0.28	11.7	3.9	18	89	16	86	9	95	0.86	Clathrin-binding domain of Huntingtin-interacting protein 1
BSUD.22495.3.p2	zf-H2C2_2	PF13465.9	26	-	104	5.9e-06	26.6	4.4	1	2	9.8e-06	0.048	14.2	0.7	8	22	60	75	59	77	0.88	Zinc-finger double domain
BSUD.22495.3.p2	zf-H2C2_2	PF13465.9	26	-	104	5.9e-06	26.6	4.4	2	2	1.3e-05	0.064	13.9	0.2	3	20	84	103	82	104	0.86	Zinc-finger double domain
BSUD.22495.3.p2	zf-C2HE	PF16278.8	63	-	104	0.0042	17.7	0.7	1	1	1.3e-06	0.0065	17.1	0.7	15	60	37	90	24	93	0.81	C2HE / C2H2 / C2HC zinc-binding finger
BSUD.22495.3.p2	zf-C2H2_4	PF13894.9	24	-	104	0.42	11.7	0.6	1	2	8.6e-05	0.42	11.7	0.6	1	23	68	90	68	91	0.94	C2H2-type zinc finger
BSUD.22495.3.p2	zf-C2H2_4	PF13894.9	24	-	104	0.42	11.7	0.6	2	2	0.14	670	1.7	0.5	1	6	98	103	98	104	0.9	C2H2-type zinc finger
BSUD.22495.3.p2	zf-C2H2	PF00096.29	23	-	104	4.4	8.1	6.1	1	2	0.00043	2.1	9.1	0.3	1	23	68	90	68	90	0.97	Zinc finger, C2H2 type
BSUD.22495.3.p2	zf-C2H2	PF00096.29	23	-	104	4.4	8.1	6.1	2	2	0.13	630	1.3	1	1	6	98	103	98	104	0.9	Zinc finger, C2H2 type
BSUD.22495.1.p1	zf-H2C2_2	PF13465.9	26	-	463	1.1e-52	174.4	95.1	1	12	0.00028	0.34	11.6	0.7	8	22	144	159	143	161	0.88	Zinc-finger double domain
BSUD.22495.1.p1	zf-H2C2_2	PF13465.9	26	-	463	1.1e-52	174.4	95.1	2	12	1.3e-06	0.0016	18.9	0.3	3	25	168	192	166	193	0.88	Zinc-finger double domain
BSUD.22495.1.p1	zf-H2C2_2	PF13465.9	26	-	463	1.1e-52	174.4	95.1	3	12	2.1e-07	0.00026	21.4	0.4	4	25	199	220	197	220	0.93	Zinc-finger double domain
BSUD.22495.1.p1	zf-H2C2_2	PF13465.9	26	-	463	1.1e-52	174.4	95.1	4	12	1.4e-07	0.00017	22	1.3	1	25	224	248	224	249	0.94	Zinc-finger double domain
BSUD.22495.1.p1	zf-H2C2_2	PF13465.9	26	-	463	1.1e-52	174.4	95.1	5	12	3.5e-10	4.2e-07	30.2	2.6	2	26	253	277	252	277	0.96	Zinc-finger double domain
BSUD.22495.1.p1	zf-H2C2_2	PF13465.9	26	-	463	1.1e-52	174.4	95.1	6	12	5.2e-07	0.00063	20.2	1.3	1	25	280	304	280	305	0.9	Zinc-finger double domain
BSUD.22495.1.p1	zf-H2C2_2	PF13465.9	26	-	463	1.1e-52	174.4	95.1	7	12	4.9e-08	6e-05	23.4	4.6	2	24	309	331	308	333	0.92	Zinc-finger double domain
BSUD.22495.1.p1	zf-H2C2_2	PF13465.9	26	-	463	1.1e-52	174.4	95.1	8	12	5e-10	6.1e-07	29.7	2.6	2	25	337	360	336	361	0.93	Zinc-finger double domain
BSUD.22495.1.p1	zf-H2C2_2	PF13465.9	26	-	463	1.1e-52	174.4	95.1	9	12	1.5e-09	1.8e-06	28.3	1	1	26	364	389	364	389	0.95	Zinc-finger double domain
BSUD.22495.1.p1	zf-H2C2_2	PF13465.9	26	-	463	1.1e-52	174.4	95.1	10	12	1.3e-05	0.016	15.7	1.1	2	25	393	416	392	417	0.93	Zinc-finger double domain
BSUD.22495.1.p1	zf-H2C2_2	PF13465.9	26	-	463	1.1e-52	174.4	95.1	11	12	5e-05	0.061	13.9	2.2	2	25	421	444	420	445	0.93	Zinc-finger double domain
BSUD.22495.1.p1	zf-H2C2_2	PF13465.9	26	-	463	1.1e-52	174.4	95.1	12	12	10	12000	-2.8	0.7	2	13	449	460	448	461	0.82	Zinc-finger double domain
BSUD.22495.1.p1	zf-C2H2	PF00096.29	23	-	463	1.3e-37	126.2	104.7	1	11	0.014	17	6.2	0.3	1	23	152	174	152	174	0.96	Zinc finger, C2H2 type
BSUD.22495.1.p1	zf-C2H2	PF00096.29	23	-	463	1.3e-37	126.2	104.7	2	11	1.1e-05	0.013	16	1.1	1	20	182	201	182	204	0.94	Zinc finger, C2H2 type
BSUD.22495.1.p1	zf-C2H2	PF00096.29	23	-	463	1.3e-37	126.2	104.7	3	11	1.8e-05	0.023	15.3	2.2	1	23	210	232	210	232	0.97	Zinc finger, C2H2 type
BSUD.22495.1.p1	zf-C2H2	PF00096.29	23	-	463	1.3e-37	126.2	104.7	4	11	3.9e-07	0.00047	20.6	3.2	1	23	238	260	238	260	0.97	Zinc finger, C2H2 type
BSUD.22495.1.p1	zf-C2H2	PF00096.29	23	-	463	1.3e-37	126.2	104.7	5	11	6.6e-06	0.0081	16.7	1	1	23	266	288	266	288	0.96	Zinc finger, C2H2 type
BSUD.22495.1.p1	zf-C2H2	PF00096.29	23	-	463	1.3e-37	126.2	104.7	6	11	4.9e-06	0.006	17.1	5.8	1	23	294	316	294	316	0.96	Zinc finger, C2H2 type
BSUD.22495.1.p1	zf-C2H2	PF00096.29	23	-	463	1.3e-37	126.2	104.7	7	11	5.7e-07	0.0007	20	4	1	23	322	344	322	344	0.98	Zinc finger, C2H2 type
BSUD.22495.1.p1	zf-C2H2	PF00096.29	23	-	463	1.3e-37	126.2	104.7	8	11	2.3e-07	0.00028	21.3	4	1	23	350	372	350	372	0.97	Zinc finger, C2H2 type
BSUD.22495.1.p1	zf-C2H2	PF00096.29	23	-	463	1.3e-37	126.2	104.7	9	11	2.1e-06	0.0025	18.3	2.3	1	23	378	400	378	400	0.98	Zinc finger, C2H2 type
BSUD.22495.1.p1	zf-C2H2	PF00096.29	23	-	463	1.3e-37	126.2	104.7	10	11	6.3e-06	0.0078	16.8	2.9	1	23	406	428	406	428	0.97	Zinc finger, C2H2 type
BSUD.22495.1.p1	zf-C2H2	PF00096.29	23	-	463	1.3e-37	126.2	104.7	11	11	4.8e-06	0.0058	17.1	3.6	1	23	434	456	434	456	0.98	Zinc finger, C2H2 type
BSUD.22495.1.p1	zf-C2H2_4	PF13894.9	24	-	463	1.6e-29	100.1	97.5	1	11	0.0029	3.6	8.8	0.6	1	23	152	174	152	175	0.94	C2H2-type zinc finger
BSUD.22495.1.p1	zf-C2H2_4	PF13894.9	24	-	463	1.6e-29	100.1	97.5	2	11	0.0003	0.37	11.9	0.9	1	23	182	204	182	205	0.81	C2H2-type zinc finger
BSUD.22495.1.p1	zf-C2H2_4	PF13894.9	24	-	463	1.6e-29	100.1	97.5	3	11	2.3e-05	0.028	15.3	1.2	1	23	210	232	210	233	0.94	C2H2-type zinc finger
BSUD.22495.1.p1	zf-C2H2_4	PF13894.9	24	-	463	1.6e-29	100.1	97.5	4	11	1.2e-05	0.015	16.2	2.8	1	23	238	260	238	261	0.96	C2H2-type zinc finger
BSUD.22495.1.p1	zf-C2H2_4	PF13894.9	24	-	463	1.6e-29	100.1	97.5	5	11	0.00012	0.15	13.1	0.9	1	23	266	288	266	289	0.95	C2H2-type zinc finger
BSUD.22495.1.p1	zf-C2H2_4	PF13894.9	24	-	463	1.6e-29	100.1	97.5	6	11	0.00022	0.26	12.3	5	1	23	294	316	294	317	0.94	C2H2-type zinc finger
BSUD.22495.1.p1	zf-C2H2_4	PF13894.9	24	-	463	1.6e-29	100.1	97.5	7	11	2.2e-05	0.027	15.4	3	1	23	322	344	322	345	0.96	C2H2-type zinc finger
BSUD.22495.1.p1	zf-C2H2_4	PF13894.9	24	-	463	1.6e-29	100.1	97.5	8	11	9.7e-06	0.012	16.5	2.4	1	23	350	372	350	373	0.92	C2H2-type zinc finger
BSUD.22495.1.p1	zf-C2H2_4	PF13894.9	24	-	463	1.6e-29	100.1	97.5	9	11	2.1e-06	0.0026	18.6	1.3	1	23	378	400	378	401	0.96	C2H2-type zinc finger
BSUD.22495.1.p1	zf-C2H2_4	PF13894.9	24	-	463	1.6e-29	100.1	97.5	10	11	2.5e-05	0.031	15.2	2.7	1	23	406	428	406	429	0.93	C2H2-type zinc finger
BSUD.22495.1.p1	zf-C2H2_4	PF13894.9	24	-	463	1.6e-29	100.1	97.5	11	11	3.2e-05	0.039	14.9	3.3	1	23	434	456	434	457	0.94	C2H2-type zinc finger
BSUD.22495.1.p1	zf-C2H2_jaz	PF12171.11	27	-	463	5.9e-20	71.2	68	1	11	0.056	69	4	0.2	2	10	152	160	151	162	0.86	Zinc-finger double-stranded RNA-binding
BSUD.22495.1.p1	zf-C2H2_jaz	PF12171.11	27	-	463	5.9e-20	71.2	68	2	11	0.013	16	6	1.3	1	13	181	193	181	201	0.77	Zinc-finger double-stranded RNA-binding
BSUD.22495.1.p1	zf-C2H2_jaz	PF12171.11	27	-	463	5.9e-20	71.2	68	3	11	0.11	140	3.1	0.3	2	11	210	219	209	230	0.88	Zinc-finger double-stranded RNA-binding
BSUD.22495.1.p1	zf-C2H2_jaz	PF12171.11	27	-	463	5.9e-20	71.2	68	4	11	2.3e-05	0.028	14.8	0.5	2	21	238	257	237	258	0.93	Zinc-finger double-stranded RNA-binding
BSUD.22495.1.p1	zf-C2H2_jaz	PF12171.11	27	-	463	5.9e-20	71.2	68	5	11	0.023	28	5.2	0.8	2	21	266	285	265	286	0.91	Zinc-finger double-stranded RNA-binding
BSUD.22495.1.p1	zf-C2H2_jaz	PF12171.11	27	-	463	5.9e-20	71.2	68	6	11	3.9e-05	0.047	14.1	1.4	2	21	294	313	293	314	0.93	Zinc-finger double-stranded RNA-binding
BSUD.22495.1.p1	zf-C2H2_jaz	PF12171.11	27	-	463	5.9e-20	71.2	68	7	11	5.8e-05	0.072	13.5	0.6	2	22	322	342	321	342	0.93	Zinc-finger double-stranded RNA-binding
BSUD.22495.1.p1	zf-C2H2_jaz	PF12171.11	27	-	463	5.9e-20	71.2	68	8	11	1.1e-06	0.0014	19	0.2	2	20	350	368	349	368	0.96	Zinc-finger double-stranded RNA-binding
BSUD.22495.1.p1	zf-C2H2_jaz	PF12171.11	27	-	463	5.9e-20	71.2	68	9	11	0.0003	0.37	11.2	1.2	2	21	378	397	377	401	0.91	Zinc-finger double-stranded RNA-binding
BSUD.22495.1.p1	zf-C2H2_jaz	PF12171.11	27	-	463	5.9e-20	71.2	68	10	11	8.7e-05	0.11	13	0.2	2	20	406	424	405	424	0.95	Zinc-finger double-stranded RNA-binding
BSUD.22495.1.p1	zf-C2H2_jaz	PF12171.11	27	-	463	5.9e-20	71.2	68	11	11	0.00019	0.24	11.8	1.1	2	20	434	452	433	454	0.95	Zinc-finger double-stranded RNA-binding
BSUD.22495.1.p1	zf-met	PF12874.10	25	-	463	2e-16	59.9	78.6	1	11	1.3	1600	-0.2	0.4	1	9	152	160	152	163	0.82	Zinc-finger of C2H2 type
BSUD.22495.1.p1	zf-met	PF12874.10	25	-	463	2e-16	59.9	78.6	2	11	0.0058	7.2	7.3	0.4	1	12	182	193	182	201	0.82	Zinc-finger of C2H2 type
BSUD.22495.1.p1	zf-met	PF12874.10	25	-	463	2e-16	59.9	78.6	3	11	0.011	13	6.4	0.8	1	11	210	220	210	229	0.85	Zinc-finger of C2H2 type
BSUD.22495.1.p1	zf-met	PF12874.10	25	-	463	2e-16	59.9	78.6	4	11	0.00011	0.14	12.7	0.8	1	20	238	257	238	258	0.95	Zinc-finger of C2H2 type
BSUD.22495.1.p1	zf-met	PF12874.10	25	-	463	2e-16	59.9	78.6	5	11	0.00025	0.31	11.6	1.1	1	19	266	284	266	286	0.95	Zinc-finger of C2H2 type
BSUD.22495.1.p1	zf-met	PF12874.10	25	-	463	2e-16	59.9	78.6	6	11	0.00018	0.22	12.1	1.7	1	20	294	313	294	315	0.95	Zinc-finger of C2H2 type
BSUD.22495.1.p1	zf-met	PF12874.10	25	-	463	2e-16	59.9	78.6	7	11	0.00037	0.45	11.1	1.5	1	21	322	342	322	345	0.93	Zinc-finger of C2H2 type
BSUD.22495.1.p1	zf-met	PF12874.10	25	-	463	2e-16	59.9	78.6	8	11	0.00023	0.29	11.7	0.8	1	19	350	368	350	368	0.97	Zinc-finger of C2H2 type
BSUD.22495.1.p1	zf-met	PF12874.10	25	-	463	2e-16	59.9	78.6	9	11	5.1e-06	0.0063	17	2	1	19	378	396	378	397	0.96	Zinc-finger of C2H2 type
BSUD.22495.1.p1	zf-met	PF12874.10	25	-	463	2e-16	59.9	78.6	10	11	0.00056	0.69	10.5	0.5	1	19	406	424	406	424	0.95	Zinc-finger of C2H2 type
BSUD.22495.1.p1	zf-met	PF12874.10	25	-	463	2e-16	59.9	78.6	11	11	0.00089	1.1	9.9	1.2	1	19	434	452	426	453	0.96	Zinc-finger of C2H2 type
BSUD.22495.1.p1	BolA	PF01722.21	78	-	463	1.4e-08	35.1	25.8	1	6	1.4	1700	-0.4	0	33	54	182	203	165	205	0.87	BolA-like protein
BSUD.22495.1.p1	BolA	PF01722.21	78	-	463	1.4e-08	35.1	25.8	2	6	0.24	290	2	7.9	16	54	278	315	195	349	0.79	BolA-like protein
BSUD.22495.1.p1	BolA	PF01722.21	78	-	463	1.4e-08	35.1	25.8	3	6	0.0043	5.3	7.6	0.8	27	55	344	372	332	373	0.81	BolA-like protein
BSUD.22495.1.p1	BolA	PF01722.21	78	-	463	1.4e-08	35.1	25.8	4	6	0.0075	9.2	6.8	0.3	17	53	364	398	361	403	0.79	BolA-like protein
BSUD.22495.1.p1	BolA	PF01722.21	78	-	463	1.4e-08	35.1	25.8	5	6	0.00041	0.5	10.9	0.6	20	56	394	429	384	430	0.82	BolA-like protein
BSUD.22495.1.p1	BolA	PF01722.21	78	-	463	1.4e-08	35.1	25.8	6	6	0.00021	0.26	11.8	1.9	15	56	418	457	416	460	0.87	BolA-like protein
BSUD.22495.1.p1	FAM110_N	PF14161.9	115	-	463	5.3e-05	23.6	0	1	5	2.8	3400	-1.6	0	61	110	141	190	132	192	0.64	Centrosome-associated N terminus
BSUD.22495.1.p1	FAM110_N	PF14161.9	115	-	463	5.3e-05	23.6	0	2	5	0.21	250	2.1	0	58	97	233	272	225	281	0.83	Centrosome-associated N terminus
BSUD.22495.1.p1	FAM110_N	PF14161.9	115	-	463	5.3e-05	23.6	0	3	5	0.0082	10	6.6	0	49	94	280	325	272	332	0.89	Centrosome-associated N terminus
BSUD.22495.1.p1	FAM110_N	PF14161.9	115	-	463	5.3e-05	23.6	0	4	5	0.21	260	2	0	49	95	336	382	333	391	0.83	Centrosome-associated N terminus
BSUD.22495.1.p1	FAM110_N	PF14161.9	115	-	463	5.3e-05	23.6	0	5	5	0.0087	11	6.5	0	48	95	391	438	386	453	0.89	Centrosome-associated N terminus
BSUD.22495.1.p1	GAGA	PF09237.14	54	-	463	0.00013	22.1	20.7	1	10	0.94	1200	-0.2	0	21	47	148	174	139	178	0.76	GAGA factor
BSUD.22495.1.p1	GAGA	PF09237.14	54	-	463	0.00013	22.1	20.7	2	10	0.24	300	1.7	0	25	46	210	231	205	237	0.77	GAGA factor
BSUD.22495.1.p1	GAGA	PF09237.14	54	-	463	0.00013	22.1	20.7	3	10	0.0045	5.5	7.2	0	22	47	235	260	231	266	0.84	GAGA factor
BSUD.22495.1.p1	GAGA	PF09237.14	54	-	463	0.00013	22.1	20.7	4	10	1.1	1300	-0.4	0.1	22	37	263	278	259	285	0.73	GAGA factor
BSUD.22495.1.p1	GAGA	PF09237.14	54	-	463	0.00013	22.1	20.7	5	10	0.006	7.4	6.8	0	21	52	290	321	275	321	0.85	GAGA factor
BSUD.22495.1.p1	GAGA	PF09237.14	54	-	463	0.00013	22.1	20.7	6	10	0.0054	6.6	7	0	22	47	319	344	316	349	0.85	GAGA factor
BSUD.22495.1.p1	GAGA	PF09237.14	54	-	463	0.00013	22.1	20.7	7	10	0.041	50	4.1	0.1	23	44	348	369	345	377	0.85	GAGA factor
BSUD.22495.1.p1	GAGA	PF09237.14	54	-	463	0.00013	22.1	20.7	8	10	0.18	220	2.1	0.1	22	47	375	399	372	405	0.82	GAGA factor
BSUD.22495.1.p1	GAGA	PF09237.14	54	-	463	0.00013	22.1	20.7	9	10	0.23	280	1.8	0.2	21	32	402	413	399	428	0.77	GAGA factor
BSUD.22495.1.p1	GAGA	PF09237.14	54	-	463	0.00013	22.1	20.7	10	10	0.88	1100	-0.1	0.1	21	33	430	442	417	456	0.78	GAGA factor
BSUD.22495.1.p1	zf-C2H2_6	PF13912.9	27	-	463	0.00019	21.4	81.1	1	11	0.25	300	1.7	0.7	2	20	152	170	152	174	0.83	C2H2-type zinc finger
BSUD.22495.1.p1	zf-C2H2_6	PF13912.9	27	-	463	0.00019	21.4	81.1	2	11	0.018	22	5.3	1.2	2	13	182	193	181	194	0.9	C2H2-type zinc finger
BSUD.22495.1.p1	zf-C2H2_6	PF13912.9	27	-	463	0.00019	21.4	81.1	3	11	3.2e-06	0.0039	17.3	1.3	2	24	210	232	209	233	0.93	C2H2-type zinc finger
BSUD.22495.1.p1	zf-C2H2_6	PF13912.9	27	-	463	0.00019	21.4	81.1	4	11	0.043	53	4.1	0.7	2	11	238	247	238	249	0.92	C2H2-type zinc finger
BSUD.22495.1.p1	zf-C2H2_6	PF13912.9	27	-	463	0.00019	21.4	81.1	5	11	0.008	9.8	6.4	0.9	2	11	266	275	266	277	0.91	C2H2-type zinc finger
BSUD.22495.1.p1	zf-C2H2_6	PF13912.9	27	-	463	0.00019	21.4	81.1	6	11	0.034	41	4.5	1	2	11	294	303	294	305	0.92	C2H2-type zinc finger
BSUD.22495.1.p1	zf-C2H2_6	PF13912.9	27	-	463	0.00019	21.4	81.1	7	11	0.13	160	2.6	0.6	2	11	322	331	322	333	0.86	C2H2-type zinc finger
BSUD.22495.1.p1	zf-C2H2_6	PF13912.9	27	-	463	0.00019	21.4	81.1	8	11	0.035	43	4.4	1.3	2	13	350	361	350	372	0.79	C2H2-type zinc finger
BSUD.22495.1.p1	zf-C2H2_6	PF13912.9	27	-	463	0.00019	21.4	81.1	9	11	6.2e-05	0.077	13.2	0.9	2	18	378	394	378	403	0.79	C2H2-type zinc finger
BSUD.22495.1.p1	zf-C2H2_6	PF13912.9	27	-	463	0.00019	21.4	81.1	10	11	0.0088	11	6.3	2.2	2	20	406	424	406	431	0.79	C2H2-type zinc finger
BSUD.22495.1.p1	zf-C2H2_6	PF13912.9	27	-	463	0.00019	21.4	81.1	11	11	0.0041	5.1	7.4	1.4	2	13	434	445	433	457	0.84	C2H2-type zinc finger
BSUD.22495.1.p1	zf-C2HE	PF16278.8	63	-	463	0.00076	20	81.8	1	10	8.4e-05	0.1	13.2	0.7	11	60	119	174	112	177	0.81	C2HE / C2H2 / C2HC zinc-binding finger
BSUD.22495.1.p1	zf-C2HE	PF16278.8	63	-	463	0.00076	20	81.8	2	10	0.38	460	1.5	0.5	37	60	181	204	175	207	0.86	C2HE / C2H2 / C2HC zinc-binding finger
BSUD.22495.1.p1	zf-C2HE	PF16278.8	63	-	463	0.00076	20	81.8	3	10	0.0017	2	9	5.2	36	60	208	232	204	235	0.92	C2HE / C2H2 / C2HC zinc-binding finger
BSUD.22495.1.p1	zf-C2HE	PF16278.8	63	-	463	0.00076	20	81.8	4	10	0.007	8.6	7	0.7	35	60	235	260	233	263	0.86	C2HE / C2H2 / C2HC zinc-binding finger
BSUD.22495.1.p1	zf-C2HE	PF16278.8	63	-	463	0.00076	20	81.8	5	10	0.28	340	1.9	1.8	35	56	263	284	260	289	0.91	C2HE / C2H2 / C2HC zinc-binding finger
BSUD.22495.1.p1	zf-C2HE	PF16278.8	63	-	463	0.00076	20	81.8	6	10	0.0033	4.1	8.1	1	35	60	291	316	285	319	0.87	C2HE / C2H2 / C2HC zinc-binding finger
BSUD.22495.1.p1	zf-C2HE	PF16278.8	63	-	463	0.00076	20	81.8	7	10	0.023	28	5.4	0.6	35	60	319	344	316	346	0.87	C2HE / C2H2 / C2HC zinc-binding finger
BSUD.22495.1.p1	zf-C2HE	PF16278.8	63	-	463	0.00076	20	81.8	8	10	0.029	35	5.1	0.9	36	56	348	368	347	374	0.89	C2HE / C2H2 / C2HC zinc-binding finger
BSUD.22495.1.p1	zf-C2HE	PF16278.8	63	-	463	0.00076	20	81.8	9	10	0.22	270	2.2	10.5	25	56	394	424	363	429	0.85	C2HE / C2H2 / C2HC zinc-binding finger
BSUD.22495.1.p1	zf-C2HE	PF16278.8	63	-	463	0.00076	20	81.8	10	10	0.0082	10	6.8	1.8	36	56	432	452	427	459	0.88	C2HE / C2H2 / C2HC zinc-binding finger
BSUD.22495.1.p1	zf-RING_15	PF16744.8	73	-	463	0.044	14	42.8	1	11	1.7	2100	-1	0	16	28	148	160	144	165	0.8	KIAA1045 RING finger
BSUD.22495.1.p1	zf-RING_15	PF16744.8	73	-	463	0.044	14	42.8	2	11	0.65	800	0.4	0.2	19	30	181	192	173	200	0.81	KIAA1045 RING finger
BSUD.22495.1.p1	zf-RING_15	PF16744.8	73	-	463	0.044	14	42.8	3	11	0.025	30	4.9	0.1	13	29	203	219	198	228	0.9	KIAA1045 RING finger
BSUD.22495.1.p1	zf-RING_15	PF16744.8	73	-	463	0.044	14	42.8	4	11	0.14	180	2.5	0.2	16	32	234	250	230	258	0.77	KIAA1045 RING finger
BSUD.22495.1.p1	zf-RING_15	PF16744.8	73	-	463	0.044	14	42.8	5	11	0.015	18	5.7	2.3	13	41	259	287	239	292	0.88	KIAA1045 RING finger
BSUD.22495.1.p1	zf-RING_15	PF16744.8	73	-	463	0.044	14	42.8	6	11	0.053	65	3.9	0.3	14	32	288	306	282	314	0.81	KIAA1045 RING finger
BSUD.22495.1.p1	zf-RING_15	PF16744.8	73	-	463	0.044	14	42.8	7	11	0.014	17	5.7	0.2	13	32	315	334	312	342	0.84	KIAA1045 RING finger
BSUD.22495.1.p1	zf-RING_15	PF16744.8	73	-	463	0.044	14	42.8	8	11	0.11	130	2.9	0.3	13	31	343	361	339	372	0.79	KIAA1045 RING finger
BSUD.22495.1.p1	zf-RING_15	PF16744.8	73	-	463	0.044	14	42.8	9	11	0.05	62	3.9	0.1	15	41	373	399	370	404	0.76	KIAA1045 RING finger
BSUD.22495.1.p1	zf-RING_15	PF16744.8	73	-	463	0.044	14	42.8	10	11	0.089	110	3.1	0.2	15	30	401	416	398	429	0.81	KIAA1045 RING finger
BSUD.22495.1.p1	zf-RING_15	PF16744.8	73	-	463	0.044	14	42.8	11	11	0.13	150	2.6	2.9	13	31	427	445	408	461	0.8	KIAA1045 RING finger
BSUD.22495.1.p1	ID	PF18543.4	53	-	463	0.075	12.9	16.8	1	7	0.17	200	1.9	0.1	29	43	240	254	234	256	0.83	Intracellular delivery domain
BSUD.22495.1.p1	ID	PF18543.4	53	-	463	0.075	12.9	16.8	2	7	0.17	200	1.9	0	29	44	268	283	257	289	0.82	Intracellular delivery domain
BSUD.22495.1.p1	ID	PF18543.4	53	-	463	0.075	12.9	16.8	3	7	0.81	990	-0.3	0.1	29	43	296	310	292	311	0.84	Intracellular delivery domain
BSUD.22495.1.p1	ID	PF18543.4	53	-	463	0.075	12.9	16.8	4	7	0.019	23	4.9	0.1	29	43	324	338	315	339	0.84	Intracellular delivery domain
BSUD.22495.1.p1	ID	PF18543.4	53	-	463	0.075	12.9	16.8	5	7	0.041	50	3.8	0	26	43	348	366	343	378	0.84	Intracellular delivery domain
BSUD.22495.1.p1	ID	PF18543.4	53	-	463	0.075	12.9	16.8	6	7	0.13	150	2.3	0	29	44	408	423	403	429	0.86	Intracellular delivery domain
BSUD.22495.1.p1	ID	PF18543.4	53	-	463	0.075	12.9	16.8	7	7	0.14	170	2.1	0	28	44	435	451	430	453	0.85	Intracellular delivery domain
BSUD.22495.1.p1	BDHCT_assoc	PF16204.8	223	-	463	0.41	10.4	9.9	1	3	3.2	3900	-2.6	0.1	62	78	58	74	32	132	0.68	BDHCT-box associated domain on Bloom syndrome protein
BSUD.22495.1.p1	BDHCT_assoc	PF16204.8	223	-	463	0.41	10.4	9.9	2	3	0.012	15	5.3	0.2	21	82	248	309	175	348	0.8	BDHCT-box associated domain on Bloom syndrome protein
BSUD.22495.1.p1	BDHCT_assoc	PF16204.8	223	-	463	0.41	10.4	9.9	3	3	0.00071	0.87	9.3	1.5	20	94	359	433	344	461	0.79	BDHCT-box associated domain on Bloom syndrome protein
BSUD.22495.1.p1	HTH_18	PF12833.10	81	-	463	0.44	11	4.4	1	4	0.035	43	4.6	0.2	41	75	287	321	242	324	0.57	Helix-turn-helix domain
BSUD.22495.1.p1	HTH_18	PF12833.10	81	-	463	0.44	11	4.4	2	4	0.058	72	3.9	0	6	25	331	350	326	353	0.79	Helix-turn-helix domain
BSUD.22495.1.p1	HTH_18	PF12833.10	81	-	463	0.44	11	4.4	3	4	4.1	5000	-2	0	25	38	390	403	387	404	0.84	Helix-turn-helix domain
BSUD.22495.1.p1	HTH_18	PF12833.10	81	-	463	0.44	11	4.4	4	4	7.3	9000	-2.9	0	36	63	423	449	414	452	0.68	Helix-turn-helix domain
BSUD.22495.1.p1	XPA_N	PF01286.21	32	-	463	1.3	9.2	46.6	1	12	1.2	1400	-0.5	0	10	18	132	140	131	141	0.86	XPA protein N-terminal
BSUD.22495.1.p1	XPA_N	PF01286.21	32	-	463	1.3	9.2	46.6	2	12	0.41	500	1	0.3	3	11	153	161	151	162	0.71	XPA protein N-terminal
BSUD.22495.1.p1	XPA_N	PF01286.21	32	-	463	1.3	9.2	46.6	3	12	0.047	58	4	0.3	3	12	183	192	181	197	0.89	XPA protein N-terminal
BSUD.22495.1.p1	XPA_N	PF01286.21	32	-	463	1.3	9.2	46.6	4	12	1.2	1500	-0.5	0.2	19	25	209	215	208	220	0.73	XPA protein N-terminal
BSUD.22495.1.p1	XPA_N	PF01286.21	32	-	463	1.3	9.2	46.6	5	12	0.0044	5.3	7.3	0.1	3	20	239	257	237	260	0.75	XPA protein N-terminal
BSUD.22495.1.p1	XPA_N	PF01286.21	32	-	463	1.3	9.2	46.6	6	12	1.7	2100	-1	0.1	20	25	266	271	264	279	0.74	XPA protein N-terminal
BSUD.22495.1.p1	XPA_N	PF01286.21	32	-	463	1.3	9.2	46.6	7	12	0.0018	2.2	8.5	0.1	3	21	295	314	293	316	0.77	XPA protein N-terminal
BSUD.22495.1.p1	XPA_N	PF01286.21	32	-	463	1.3	9.2	46.6	8	12	0.069	85	3.4	0	3	21	323	342	321	344	0.72	XPA protein N-terminal
BSUD.22495.1.p1	XPA_N	PF01286.21	32	-	463	1.3	9.2	46.6	9	12	0.12	150	2.6	0.2	3	14	351	362	349	366	0.9	XPA protein N-terminal
BSUD.22495.1.p1	XPA_N	PF01286.21	32	-	463	1.3	9.2	46.6	10	12	0.016	20	5.4	0.4	3	20	379	396	377	399	0.89	XPA protein N-terminal
BSUD.22495.1.p1	XPA_N	PF01286.21	32	-	463	1.3	9.2	46.6	11	12	0.36	440	1.1	0.1	3	12	407	416	405	421	0.82	XPA protein N-terminal
BSUD.22495.1.p1	XPA_N	PF01286.21	32	-	463	1.3	9.2	46.6	12	12	0.26	310	1.6	0.1	3	11	435	443	432	449	0.66	XPA protein N-terminal
BSUD.22495.1.p1	zf-CCHC_2	PF13696.9	21	-	463	7.5	6.6	62.1	1	11	0.49	610	0.5	0.2	4	11	152	159	150	160	0.86	Zinc knuckle
BSUD.22495.1.p1	zf-CCHC_2	PF13696.9	21	-	463	7.5	6.6	62.1	2	11	0.052	64	3.6	0.9	4	12	182	190	180	190	0.91	Zinc knuckle
BSUD.22495.1.p1	zf-CCHC_2	PF13696.9	21	-	463	7.5	6.6	62.1	3	11	0.82	1000	-0.2	0.2	3	9	209	215	208	218	0.83	Zinc knuckle
BSUD.22495.1.p1	zf-CCHC_2	PF13696.9	21	-	463	7.5	6.6	62.1	4	11	0.0049	6	6.9	0.6	4	11	238	245	236	246	0.87	Zinc knuckle
BSUD.22495.1.p1	zf-CCHC_2	PF13696.9	21	-	463	7.5	6.6	62.1	5	11	0.11	140	2.6	0.2	4	9	266	271	264	274	0.85	Zinc knuckle
BSUD.22495.1.p1	zf-CCHC_2	PF13696.9	21	-	463	7.5	6.6	62.1	6	11	0.015	18	5.4	0.5	4	11	294	301	292	302	0.85	Zinc knuckle
BSUD.22495.1.p1	zf-CCHC_2	PF13696.9	21	-	463	7.5	6.6	62.1	7	11	0.0049	6	6.9	0.6	4	11	322	329	320	330	0.87	Zinc knuckle
BSUD.22495.1.p1	zf-CCHC_2	PF13696.9	21	-	463	7.5	6.6	62.1	8	11	0.0049	6	6.9	0.6	4	11	350	357	348	358	0.87	Zinc knuckle
BSUD.22495.1.p1	zf-CCHC_2	PF13696.9	21	-	463	7.5	6.6	62.1	9	11	1.6	2000	-1.2	0.2	4	9	378	383	377	386	0.83	Zinc knuckle
BSUD.22495.1.p1	zf-CCHC_2	PF13696.9	21	-	463	7.5	6.6	62.1	10	11	0.0049	6	6.9	0.6	4	11	406	413	404	414	0.87	Zinc knuckle
BSUD.22495.1.p1	zf-CCHC_2	PF13696.9	21	-	463	7.5	6.6	62.1	11	11	0.0025	3.1	7.9	0.7	3	11	433	441	432	442	0.88	Zinc knuckle
BSUD.22495.1.p2	zf-H2C2_2	PF13465.9	26	-	95	0.0027	18.2	0.3	1	2	1.1e-05	0.22	12.1	0.1	8	25	16	33	10	34	0.85	Zinc-finger double domain
BSUD.22495.1.p2	zf-H2C2_2	PF13465.9	26	-	95	0.0027	18.2	0.3	2	2	0.0039	76	4.1	0	16	23	66	73	56	76	0.9	Zinc-finger double domain
BSUD.22495.1.p3	DUF1265	PF06887.17	47	-	83	0.065	13.4	2.8	1	2	0.00021	2.1	8.5	0.6	3	18	2	17	1	27	0.88	Protein of unknown function (DUF1265)
BSUD.22495.1.p3	DUF1265	PF06887.17	47	-	83	0.065	13.4	2.8	2	2	0.0024	23	5.2	0.1	4	18	31	45	30	62	0.82	Protein of unknown function (DUF1265)
BSUD.22495.1.p3	zf-C2H2	PF00096.29	23	-	83	4.2	8.2	6.5	1	3	0.37	3700	-1.1	0.1	16	21	3	8	2	9	0.78	Zinc finger, C2H2 type
BSUD.22495.1.p3	zf-C2H2	PF00096.29	23	-	83	4.2	8.2	6.5	2	3	0.88	8600	-2.3	0	17	21	32	36	30	37	0.69	Zinc finger, C2H2 type
BSUD.22495.1.p3	zf-C2H2	PF00096.29	23	-	83	4.2	8.2	6.5	3	3	5e-05	0.49	11.1	0.8	1	17	63	79	63	80	0.95	Zinc finger, C2H2 type
BSUD.22495.1.p4	zf-H2C2_2	PF13465.9	26	-	68	7.9e-09	35.7	9.1	1	2	2.2e-09	3.1e-06	27.5	1.9	2	26	12	36	11	36	0.92	Zinc-finger double domain
BSUD.22495.1.p4	zf-H2C2_2	PF13465.9	26	-	68	7.9e-09	35.7	9.1	2	2	9.4e-05	0.13	12.9	0.8	1	20	39	58	39	61	0.94	Zinc-finger double domain
BSUD.22495.1.p4	zf-C2H2	PF00096.29	23	-	68	2e-07	31.2	15.7	1	3	0.00078	1.1	10	0.7	6	23	2	19	1	19	0.94	Zinc finger, C2H2 type
BSUD.22495.1.p4	zf-C2H2	PF00096.29	23	-	68	2e-07	31.2	15.7	2	3	2.4e-09	3.3e-06	27.4	1.6	1	23	25	47	25	47	0.97	Zinc finger, C2H2 type
BSUD.22495.1.p4	zf-C2H2	PF00096.29	23	-	68	2e-07	31.2	15.7	3	3	0.097	140	3.4	0.7	1	8	53	60	53	61	0.82	Zinc finger, C2H2 type
BSUD.22495.1.p4	zf-C2H2_jaz	PF12171.11	27	-	68	9.5e-05	22.7	8.3	1	3	0.025	36	4.9	0	7	20	2	15	1	15	0.93	Zinc-finger double-stranded RNA-binding
BSUD.22495.1.p4	zf-C2H2_jaz	PF12171.11	27	-	68	9.5e-05	22.7	8.3	2	3	5.2e-06	0.0072	16.7	0.3	2	21	25	44	24	44	0.93	Zinc-finger double-stranded RNA-binding
BSUD.22495.1.p4	zf-C2H2_jaz	PF12171.11	27	-	68	9.5e-05	22.7	8.3	3	3	0.029	41	4.7	1	1	8	52	59	52	64	0.82	Zinc-finger double-stranded RNA-binding
BSUD.22495.1.p4	zf-C2H2_4	PF13894.9	24	-	68	0.0001	23	13.8	1	3	0.014	19	6.5	0.5	6	23	2	19	1	20	0.85	C2H2-type zinc finger
BSUD.22495.1.p4	zf-C2H2_4	PF13894.9	24	-	68	0.0001	23	13.8	2	3	1e-06	0.0014	19.4	1.6	1	23	25	47	25	48	0.94	C2H2-type zinc finger
BSUD.22495.1.p4	zf-C2H2_4	PF13894.9	24	-	68	0.0001	23	13.8	3	3	0.031	44	5.4	0.3	1	9	53	61	53	64	0.86	C2H2-type zinc finger
BSUD.22495.1.p4	zf-RING_15	PF16744.8	73	-	68	0.00074	19.7	2.7	1	2	2.8e-05	0.039	14.2	0.2	13	39	18	44	11	50	0.83	KIAA1045 RING finger
BSUD.22495.1.p4	zf-RING_15	PF16744.8	73	-	68	0.00074	19.7	2.7	2	2	0.0058	8.2	6.7	0.3	15	29	48	62	44	65	0.85	KIAA1045 RING finger
BSUD.22495.1.p4	GAGA	PF09237.14	54	-	68	0.0099	16	0.4	1	2	1.5e-05	0.021	14.9	0	21	43	21	43	10	52	0.9	GAGA factor
BSUD.22495.1.p4	GAGA	PF09237.14	54	-	68	0.0099	16	0.4	2	2	1.5	2100	-1.1	0.1	25	31	53	59	45	62	0.74	GAGA factor
BSUD.22495.1.p4	Cytochrom_CIII	PF02085.19	102	-	68	0.01	16.3	4.9	1	1	9e-06	0.013	16	4.9	36	87	13	63	4	65	0.9	Class III cytochrome C family
BSUD.22495.1.p4	zf-Sec23_Sec24	PF04810.18	39	-	68	0.01	16	2.8	1	2	0.0072	10	6.4	0.1	18	32	19	33	12	38	0.77	Sec23/Sec24 zinc finger
BSUD.22495.1.p4	zf-Sec23_Sec24	PF04810.18	39	-	68	0.01	16	2.8	2	2	0.00057	0.8	9.9	0.5	18	35	47	64	43	66	0.8	Sec23/Sec24 zinc finger
BSUD.22495.1.p4	zf-C2H2_6	PF13912.9	27	-	68	0.012	15.7	5	1	2	6.7e-05	0.094	12.9	0.5	2	13	25	36	25	44	0.88	C2H2-type zinc finger
BSUD.22495.1.p4	zf-C2H2_6	PF13912.9	27	-	68	0.012	15.7	5	2	2	0.024	33	4.7	0.4	2	7	53	58	52	61	0.86	C2H2-type zinc finger
BSUD.22495.1.p4	zf-met	PF12874.10	25	-	68	0.017	15.6	0.7	1	3	0.37	530	1.3	0.3	6	19	2	15	1	15	0.86	Zinc-finger of C2H2 type
BSUD.22495.1.p4	zf-met	PF12874.10	25	-	68	0.017	15.6	0.7	2	3	1.2e-05	0.017	15.6	0.7	1	19	25	43	25	44	0.94	Zinc-finger of C2H2 type
BSUD.22495.1.p4	zf-met	PF12874.10	25	-	68	0.017	15.6	0.7	3	3	0.27	380	1.8	0.9	1	6	53	58	53	64	0.74	Zinc-finger of C2H2 type
BSUD.22495.1.p4	DUF5830	PF19148.3	114	-	68	0.15	12.2	1	1	2	0.012	17	5.5	0	62	94	10	42	3	45	0.8	Family of unknown function (DUF5830)
BSUD.22495.1.p4	DUF5830	PF19148.3	114	-	68	0.15	12.2	1	2	2	0.0022	3.2	7.9	0.2	62	87	38	63	31	66	0.82	Family of unknown function (DUF5830)
BSUD.22495.1.p4	zf-CCHC_2	PF13696.9	21	-	68	0.22	11.5	6.3	1	2	0.00055	0.78	9.8	0.6	4	11	25	32	23	32	0.87	Zinc knuckle
BSUD.22495.1.p4	zf-CCHC_2	PF13696.9	21	-	68	0.22	11.5	6.3	2	2	0.027	38	4.3	0.7	4	11	53	60	51	61	0.87	Zinc knuckle
BSUD.22495.1.p4	zf-C2HE	PF16278.8	63	-	68	3.2	8.4	8	1	2	0.00021	0.29	11.8	2.1	35	56	22	43	2	50	0.84	C2HE / C2H2 / C2HC zinc-binding finger
BSUD.22495.1.p4	zf-C2HE	PF16278.8	63	-	68	3.2	8.4	8	2	2	0.59	830	0.7	0.5	34	44	49	59	44	66	0.74	C2HE / C2H2 / C2HC zinc-binding finger
BSUD.22495.1.p4	zf-BED	PF02892.18	44	-	68	8.1	6.7	13	1	3	0.64	890	0.1	0.4	29	41	6	19	1	21	0.55	BED zinc finger
BSUD.22495.1.p4	zf-BED	PF02892.18	44	-	68	8.1	6.7	13	2	3	0.0024	3.4	7.9	1.6	14	31	22	39	16	44	0.78	BED zinc finger
BSUD.22495.1.p4	zf-BED	PF02892.18	44	-	68	8.1	6.7	13	3	3	0.013	18	5.6	1.7	8	26	45	62	39	65	0.75	BED zinc finger
BSUD.22495.2.p1	zf-H2C2_2	PF13465.9	26	-	278	5.7e-47	156.3	87.4	1	9	2.1e-07	0.00014	22.3	0.4	4	25	14	35	12	35	0.93	Zinc-finger double domain
BSUD.22495.2.p1	zf-H2C2_2	PF13465.9	26	-	278	5.7e-47	156.3	87.4	2	9	1.4e-07	9.1e-05	22.9	1.3	1	25	39	63	39	64	0.94	Zinc-finger double domain
BSUD.22495.2.p1	zf-H2C2_2	PF13465.9	26	-	278	5.7e-47	156.3	87.4	3	9	3.4e-10	2.2e-07	31.1	2.6	2	26	68	92	67	92	0.96	Zinc-finger double domain
BSUD.22495.2.p1	zf-H2C2_2	PF13465.9	26	-	278	5.7e-47	156.3	87.4	4	9	5.1e-07	0.00033	21.1	1.3	1	25	95	119	95	120	0.9	Zinc-finger double domain
BSUD.22495.2.p1	zf-H2C2_2	PF13465.9	26	-	278	5.7e-47	156.3	87.4	5	9	4.8e-08	3.1e-05	24.3	4.6	2	24	124	146	123	148	0.92	Zinc-finger double domain
BSUD.22495.2.p1	zf-H2C2_2	PF13465.9	26	-	278	5.7e-47	156.3	87.4	6	9	4.9e-10	3.2e-07	30.6	2.6	2	25	152	175	151	176	0.93	Zinc-finger double domain
BSUD.22495.2.p1	zf-H2C2_2	PF13465.9	26	-	278	5.7e-47	156.3	87.4	7	9	1.4e-09	9.3e-07	29.2	1	1	26	179	204	179	204	0.95	Zinc-finger double domain
BSUD.22495.2.p1	zf-H2C2_2	PF13465.9	26	-	278	5.7e-47	156.3	87.4	8	9	1.3e-05	0.0086	16.6	1.1	2	25	208	231	207	232	0.93	Zinc-finger double domain
BSUD.22495.2.p1	zf-H2C2_2	PF13465.9	26	-	278	5.7e-47	156.3	87.4	9	9	4.9e-05	0.032	14.8	2.2	2	25	236	259	235	260	0.93	Zinc-finger double domain
BSUD.22495.2.p1	zf-C2H2	PF00096.29	23	-	278	2.7e-37	125.3	96.2	1	10	0.0075	4.9	7.9	0.3	6	20	2	16	1	19	0.91	Zinc finger, C2H2 type
BSUD.22495.2.p1	zf-C2H2	PF00096.29	23	-	278	2.7e-37	125.3	96.2	2	10	1.8e-05	0.012	16.2	2.2	1	23	25	47	25	47	0.97	Zinc finger, C2H2 type
BSUD.22495.2.p1	zf-C2H2	PF00096.29	23	-	278	2.7e-37	125.3	96.2	3	10	3.8e-07	0.00025	21.5	3.2	1	23	53	75	53	75	0.97	Zinc finger, C2H2 type
BSUD.22495.2.p1	zf-C2H2	PF00096.29	23	-	278	2.7e-37	125.3	96.2	4	10	6.5e-06	0.0043	17.6	1	1	23	81	103	81	103	0.96	Zinc finger, C2H2 type
BSUD.22495.2.p1	zf-C2H2	PF00096.29	23	-	278	2.7e-37	125.3	96.2	5	10	4.8e-06	0.0032	18	5.8	1	23	109	131	109	131	0.96	Zinc finger, C2H2 type
BSUD.22495.2.p1	zf-C2H2	PF00096.29	23	-	278	2.7e-37	125.3	96.2	6	10	5.6e-07	0.00037	20.9	4	1	23	137	159	137	159	0.98	Zinc finger, C2H2 type
BSUD.22495.2.p1	zf-C2H2	PF00096.29	23	-	278	2.7e-37	125.3	96.2	7	10	2.2e-07	0.00015	22.2	4	1	23	165	187	165	187	0.97	Zinc finger, C2H2 type
BSUD.22495.2.p1	zf-C2H2	PF00096.29	23	-	278	2.7e-37	125.3	96.2	8	10	2e-06	0.0013	19.2	2.4	1	23	193	215	193	215	0.98	Zinc finger, C2H2 type
BSUD.22495.2.p1	zf-C2H2	PF00096.29	23	-	278	2.7e-37	125.3	96.2	9	10	6.2e-06	0.0041	17.6	2.9	1	23	221	243	221	243	0.97	Zinc finger, C2H2 type
BSUD.22495.2.p1	zf-C2H2	PF00096.29	23	-	278	2.7e-37	125.3	96.2	10	10	4.7e-06	0.0031	18	3.6	1	23	249	271	249	271	0.98	Zinc finger, C2H2 type
BSUD.22495.2.p1	zf-C2H2_4	PF13894.9	24	-	278	9.3e-29	97.7	87.9	1	10	0.2	130	3.9	0.2	6	23	2	19	1	20	0.76	C2H2-type zinc finger
BSUD.22495.2.p1	zf-C2H2_4	PF13894.9	24	-	278	9.3e-29	97.7	87.9	2	10	2.3e-05	0.015	16.2	1.2	1	23	25	47	25	48	0.94	C2H2-type zinc finger
BSUD.22495.2.p1	zf-C2H2_4	PF13894.9	24	-	278	9.3e-29	97.7	87.9	3	10	1.2e-05	0.0077	17.1	2.8	1	23	53	75	53	76	0.96	C2H2-type zinc finger
BSUD.22495.2.p1	zf-C2H2_4	PF13894.9	24	-	278	9.3e-29	97.7	87.9	4	10	0.00012	0.076	14	0.9	1	23	81	103	81	104	0.95	C2H2-type zinc finger
BSUD.22495.2.p1	zf-C2H2_4	PF13894.9	24	-	278	9.3e-29	97.7	87.9	5	10	0.00021	0.14	13.2	5	1	23	109	131	109	132	0.95	C2H2-type zinc finger
BSUD.22495.2.p1	zf-C2H2_4	PF13894.9	24	-	278	9.3e-29	97.7	87.9	6	10	2.1e-05	0.014	16.3	3	1	23	137	159	137	160	0.96	C2H2-type zinc finger
BSUD.22495.2.p1	zf-C2H2_4	PF13894.9	24	-	278	9.3e-29	97.7	87.9	7	10	9.5e-06	0.0062	17.4	2.4	1	23	165	187	165	188	0.92	C2H2-type zinc finger
BSUD.22495.2.p1	zf-C2H2_4	PF13894.9	24	-	278	9.3e-29	97.7	87.9	8	10	2e-06	0.0013	19.5	1.3	1	23	193	215	193	216	0.96	C2H2-type zinc finger
BSUD.22495.2.p1	zf-C2H2_4	PF13894.9	24	-	278	9.3e-29	97.7	87.9	9	10	2.5e-05	0.016	16.1	2.7	1	23	221	243	221	244	0.93	C2H2-type zinc finger
BSUD.22495.2.p1	zf-C2H2_4	PF13894.9	24	-	278	9.3e-29	97.7	87.9	10	10	3.1e-05	0.02	15.8	3.3	1	23	249	271	249	272	0.94	C2H2-type zinc finger
BSUD.22495.2.p1	zf-C2H2_jaz	PF12171.11	27	-	278	2.7e-21	75.4	58.9	1	10	1.6	1000	0.2	0.1	7	13	2	8	1	16	0.71	Zinc-finger double-stranded RNA-binding
BSUD.22495.2.p1	zf-C2H2_jaz	PF12171.11	27	-	278	2.7e-21	75.4	58.9	2	10	0.11	72	3.9	0.3	2	11	25	34	24	46	0.88	Zinc-finger double-stranded RNA-binding
BSUD.22495.2.p1	zf-C2H2_jaz	PF12171.11	27	-	278	2.7e-21	75.4	58.9	3	10	2.3e-05	0.015	15.7	0.5	2	21	53	72	52	73	0.93	Zinc-finger double-stranded RNA-binding
BSUD.22495.2.p1	zf-C2H2_jaz	PF12171.11	27	-	278	2.7e-21	75.4	58.9	4	10	0.023	15	6.1	0.8	2	21	81	100	80	101	0.91	Zinc-finger double-stranded RNA-binding
BSUD.22495.2.p1	zf-C2H2_jaz	PF12171.11	27	-	278	2.7e-21	75.4	58.9	5	10	3.9e-05	0.025	14.9	1.4	2	21	109	128	108	129	0.93	Zinc-finger double-stranded RNA-binding
BSUD.22495.2.p1	zf-C2H2_jaz	PF12171.11	27	-	278	2.7e-21	75.4	58.9	6	10	5.8e-05	0.038	14.4	0.6	2	22	137	157	136	157	0.93	Zinc-finger double-stranded RNA-binding
BSUD.22495.2.p1	zf-C2H2_jaz	PF12171.11	27	-	278	2.7e-21	75.4	58.9	7	10	1.1e-06	0.00073	19.8	0.2	2	20	165	183	164	183	0.96	Zinc-finger double-stranded RNA-binding
BSUD.22495.2.p1	zf-C2H2_jaz	PF12171.11	27	-	278	2.7e-21	75.4	58.9	8	10	0.0003	0.2	12.1	1.2	2	21	193	212	192	216	0.91	Zinc-finger double-stranded RNA-binding
BSUD.22495.2.p1	zf-C2H2_jaz	PF12171.11	27	-	278	2.7e-21	75.4	58.9	9	10	8.8e-05	0.057	13.8	0.2	2	20	221	239	220	239	0.95	Zinc-finger double-stranded RNA-binding
BSUD.22495.2.p1	zf-C2H2_jaz	PF12171.11	27	-	278	2.7e-21	75.4	58.9	10	10	0.00019	0.13	12.7	1.1	2	20	249	267	248	269	0.95	Zinc-finger double-stranded RNA-binding
BSUD.22495.2.p1	zf-met	PF12874.10	25	-	278	5.8e-18	64.8	72	1	11	2.1	1400	0	0.1	6	12	2	8	1	16	0.76	Zinc-finger of C2H2 type
BSUD.22495.2.p1	zf-met	PF12874.10	25	-	278	5.8e-18	64.8	72	2	11	0.026	17	6.1	2.1	1	11	25	35	25	45	0.84	Zinc-finger of C2H2 type
BSUD.22495.2.p1	zf-met	PF12874.10	25	-	278	5.8e-18	64.8	72	3	11	0.00011	0.073	13.6	0.8	1	20	53	72	53	73	0.95	Zinc-finger of C2H2 type
BSUD.22495.2.p1	zf-met	PF12874.10	25	-	278	5.8e-18	64.8	72	4	11	0.00025	0.16	12.5	1.1	1	19	81	99	81	101	0.95	Zinc-finger of C2H2 type
BSUD.22495.2.p1	zf-met	PF12874.10	25	-	278	5.8e-18	64.8	72	5	11	0.00034	0.23	12	2.7	1	20	109	128	109	131	0.95	Zinc-finger of C2H2 type
BSUD.22495.2.p1	zf-met	PF12874.10	25	-	278	5.8e-18	64.8	72	6	11	0.00037	0.24	11.9	1.5	1	21	137	157	137	160	0.93	Zinc-finger of C2H2 type
BSUD.22495.2.p1	zf-met	PF12874.10	25	-	278	5.8e-18	64.8	72	7	11	0.00024	0.16	12.5	0.8	1	19	165	183	165	183	0.97	Zinc-finger of C2H2 type
BSUD.22495.2.p1	zf-met	PF12874.10	25	-	278	5.8e-18	64.8	72	8	11	3.4e-06	0.0022	18.4	1.6	1	19	193	211	193	213	0.95	Zinc-finger of C2H2 type
BSUD.22495.2.p1	zf-met	PF12874.10	25	-	278	5.8e-18	64.8	72	9	11	0.00057	0.37	11.3	0.5	1	19	221	239	221	239	0.95	Zinc-finger of C2H2 type
BSUD.22495.2.p1	zf-met	PF12874.10	25	-	278	5.8e-18	64.8	72	10	11	0.15	95	3.7	0.2	8	19	241	252	240	253	0.89	Zinc-finger of C2H2 type
BSUD.22495.2.p1	zf-met	PF12874.10	25	-	278	5.8e-18	64.8	72	11	11	0.00053	0.35	11.4	0.4	1	19	249	267	249	267	0.95	Zinc-finger of C2H2 type
BSUD.22495.2.p1	BolA	PF01722.21	78	-	278	5.9e-11	42.7	23.7	1	7	0.03	20	5.8	0.1	27	51	19	43	7	49	0.83	BolA-like protein
BSUD.22495.2.p1	BolA	PF01722.21	78	-	278	5.9e-11	42.7	23.7	2	7	0.018	11	6.5	0.1	29	55	49	75	45	80	0.9	BolA-like protein
BSUD.22495.2.p1	BolA	PF01722.21	78	-	278	5.9e-11	42.7	23.7	3	7	0.0025	1.6	9.2	0.9	16	55	93	131	74	133	0.81	BolA-like protein
BSUD.22495.2.p1	BolA	PF01722.21	78	-	278	5.9e-11	42.7	23.7	4	7	0.0068	4.4	7.8	1.9	27	55	159	187	128	188	0.83	BolA-like protein
BSUD.22495.2.p1	BolA	PF01722.21	78	-	278	5.9e-11	42.7	23.7	5	7	0.071	46	4.6	0	29	53	189	213	187	217	0.89	BolA-like protein
BSUD.22495.2.p1	BolA	PF01722.21	78	-	278	5.9e-11	42.7	23.7	6	7	0.00039	0.25	11.8	0.4	21	56	210	244	203	245	0.82	BolA-like protein
BSUD.22495.2.p1	BolA	PF01722.21	78	-	278	5.9e-11	42.7	23.7	7	7	0.00023	0.15	12.5	2	16	56	234	272	232	275	0.87	BolA-like protein
BSUD.22495.2.p1	zf-C2H2_6	PF13912.9	27	-	278	6.8e-08	32.4	65.6	1	9	3.2e-06	0.0021	18.2	1.3	2	24	25	47	24	48	0.93	C2H2-type zinc finger
BSUD.22495.2.p1	zf-C2H2_6	PF13912.9	27	-	278	6.8e-08	32.4	65.6	2	9	0.045	30	4.9	0.7	2	11	53	62	53	64	0.92	C2H2-type zinc finger
BSUD.22495.2.p1	zf-C2H2_6	PF13912.9	27	-	278	6.8e-08	32.4	65.6	3	9	0.0084	5.5	7.2	0.9	2	11	81	90	81	92	0.91	C2H2-type zinc finger
BSUD.22495.2.p1	zf-C2H2_6	PF13912.9	27	-	278	6.8e-08	32.4	65.6	4	9	0.035	23	5.3	1	2	11	109	118	109	120	0.92	C2H2-type zinc finger
BSUD.22495.2.p1	zf-C2H2_6	PF13912.9	27	-	278	6.8e-08	32.4	65.6	5	9	0.14	89	3.4	0.6	2	11	137	146	137	148	0.86	C2H2-type zinc finger
BSUD.22495.2.p1	zf-C2H2_6	PF13912.9	27	-	278	6.8e-08	32.4	65.6	6	9	0.037	24	5.2	1.4	2	13	165	176	165	187	0.79	C2H2-type zinc finger
BSUD.22495.2.p1	zf-C2H2_6	PF13912.9	27	-	278	6.8e-08	32.4	65.6	7	9	6.3e-05	0.041	14	0.9	2	20	193	211	193	218	0.79	C2H2-type zinc finger
BSUD.22495.2.p1	zf-C2H2_6	PF13912.9	27	-	278	6.8e-08	32.4	65.6	8	9	0.0089	5.9	7.2	2.2	2	20	221	239	221	246	0.79	C2H2-type zinc finger
BSUD.22495.2.p1	zf-C2H2_6	PF13912.9	27	-	278	6.8e-08	32.4	65.6	9	9	0.0042	2.8	8.2	1.4	2	13	249	260	248	272	0.84	C2H2-type zinc finger
BSUD.22495.2.p1	GAGA	PF09237.14	54	-	278	6.6e-07	29.4	18.1	1	9	0.22	150	2.6	0	24	47	24	47	19	52	0.78	GAGA factor
BSUD.22495.2.p1	GAGA	PF09237.14	54	-	278	6.6e-07	29.4	18.1	2	9	0.0046	3	8.1	0	22	46	50	74	45	80	0.84	GAGA factor
BSUD.22495.2.p1	GAGA	PF09237.14	54	-	278	6.6e-07	29.4	18.1	3	9	0.99	650	0.6	0.1	22	40	78	96	74	103	0.76	GAGA factor
BSUD.22495.2.p1	GAGA	PF09237.14	54	-	278	6.6e-07	29.4	18.1	4	9	0.0051	3.3	7.9	0	21	52	105	136	91	137	0.85	GAGA factor
BSUD.22495.2.p1	GAGA	PF09237.14	54	-	278	6.6e-07	29.4	18.1	5	9	0.0046	3	8.1	0	22	47	134	159	130	165	0.85	GAGA factor
BSUD.22495.2.p1	GAGA	PF09237.14	54	-	278	6.6e-07	29.4	18.1	6	9	0.04	26	5	0.1	23	44	163	184	157	192	0.86	GAGA factor
BSUD.22495.2.p1	GAGA	PF09237.14	54	-	278	6.6e-07	29.4	18.1	7	9	0.28	180	2.4	0	22	43	190	211	186	216	0.86	GAGA factor
BSUD.22495.2.p1	GAGA	PF09237.14	54	-	278	6.6e-07	29.4	18.1	8	9	0.22	150	2.6	0.1	21	32	217	228	213	242	0.77	GAGA factor
BSUD.22495.2.p1	GAGA	PF09237.14	54	-	278	6.6e-07	29.4	18.1	9	9	0.93	610	0.7	0.1	21	34	245	258	237	271	0.76	GAGA factor
BSUD.22495.2.p1	zf-RING_15	PF16744.8	73	-	278	6.5e-06	26.3	33.8	1	9	0.024	16	5.8	0	13	29	18	34	14	43	0.9	KIAA1045 RING finger
BSUD.22495.2.p1	zf-RING_15	PF16744.8	73	-	278	6.5e-06	26.3	33.8	2	9	0.14	94	3.3	0.1	16	32	49	65	45	73	0.77	KIAA1045 RING finger
BSUD.22495.2.p1	zf-RING_15	PF16744.8	73	-	278	6.5e-06	26.3	33.8	3	9	0.011	6.9	7	1.9	13	41	74	102	55	106	0.88	KIAA1045 RING finger
BSUD.22495.2.p1	zf-RING_15	PF16744.8	73	-	278	6.5e-06	26.3	33.8	4	9	0.052	34	4.7	0.3	14	32	103	121	97	129	0.81	KIAA1045 RING finger
BSUD.22495.2.p1	zf-RING_15	PF16744.8	73	-	278	6.5e-06	26.3	33.8	5	9	0.013	8.8	6.6	0.2	13	32	130	149	126	157	0.84	KIAA1045 RING finger
BSUD.22495.2.p1	zf-RING_15	PF16744.8	73	-	278	6.5e-06	26.3	33.8	6	9	0.1	69	3.8	0.2	13	31	158	176	155	187	0.78	KIAA1045 RING finger
BSUD.22495.2.p1	zf-RING_15	PF16744.8	73	-	278	6.5e-06	26.3	33.8	7	9	0.042	28	5	0.1	15	41	188	214	182	220	0.78	KIAA1045 RING finger
BSUD.22495.2.p1	zf-RING_15	PF16744.8	73	-	278	6.5e-06	26.3	33.8	8	9	0.098	64	3.9	0.2	15	30	216	231	211	241	0.82	KIAA1045 RING finger
BSUD.22495.2.p1	zf-RING_15	PF16744.8	73	-	278	6.5e-06	26.3	33.8	9	9	0.022	14	6	0.3	13	31	242	260	237	276	0.76	KIAA1045 RING finger
BSUD.22495.2.p1	FAM110_N	PF14161.9	115	-	278	9e-06	26.1	0	1	4	0.2	130	3	0	58	97	48	87	40	95	0.83	Centrosome-associated N terminus
BSUD.22495.2.p1	FAM110_N	PF14161.9	115	-	278	9e-06	26.1	0	2	4	0.0067	4.4	7.7	0	49	94	95	140	88	150	0.89	Centrosome-associated N terminus
BSUD.22495.2.p1	FAM110_N	PF14161.9	115	-	278	9e-06	26.1	0	3	4	0.19	120	3.1	0	49	95	151	197	148	206	0.83	Centrosome-associated N terminus
BSUD.22495.2.p1	FAM110_N	PF14161.9	115	-	278	9e-06	26.1	0	4	4	0.0077	5	7.5	0	48	95	206	253	203	269	0.88	Centrosome-associated N terminus
BSUD.22495.2.p1	Baculo_IE-1	PF05290.14	141	-	278	1.6e-05	25	24.8	1	8	0.024	16	5.6	0.8	68	97	41	69	2	72	0.67	Baculovirus immediate-early protein (IE-0)
BSUD.22495.2.p1	Baculo_IE-1	PF05290.14	141	-	278	1.6e-05	25	24.8	2	8	0.082	54	3.9	0.1	74	98	74	98	70	103	0.86	Baculovirus immediate-early protein (IE-0)
BSUD.22495.2.p1	Baculo_IE-1	PF05290.14	141	-	278	1.6e-05	25	24.8	3	8	0.22	140	2.5	0.1	79	97	107	125	101	128	0.84	Baculovirus immediate-early protein (IE-0)
BSUD.22495.2.p1	Baculo_IE-1	PF05290.14	141	-	278	1.6e-05	25	24.8	4	8	0.032	21	5.2	0.1	73	97	129	153	126	158	0.87	Baculovirus immediate-early protein (IE-0)
BSUD.22495.2.p1	Baculo_IE-1	PF05290.14	141	-	278	1.6e-05	25	24.8	5	8	0.13	86	3.2	0	74	98	158	182	155	188	0.8	Baculovirus immediate-early protein (IE-0)
BSUD.22495.2.p1	Baculo_IE-1	PF05290.14	141	-	278	1.6e-05	25	24.8	6	8	0.012	7.6	6.6	0.1	76	99	188	211	179	215	0.84	Baculovirus immediate-early protein (IE-0)
BSUD.22495.2.p1	Baculo_IE-1	PF05290.14	141	-	278	1.6e-05	25	24.8	7	8	0.18	120	2.8	0.1	79	98	219	238	212	242	0.81	Baculovirus immediate-early protein (IE-0)
BSUD.22495.2.p1	Baculo_IE-1	PF05290.14	141	-	278	1.6e-05	25	24.8	8	8	0.018	12	6	0	74	98	242	266	229	270	0.84	Baculovirus immediate-early protein (IE-0)
BSUD.22495.2.p1	zf-C2HE	PF16278.8	63	-	278	0.00024	21.6	69.1	1	9	0.0011	0.69	10.5	4.6	36	60	23	47	19	50	0.92	C2HE / C2H2 / C2HC zinc-binding finger
BSUD.22495.2.p1	zf-C2HE	PF16278.8	63	-	278	0.00024	21.6	69.1	2	9	0.0096	6.3	7.5	1.3	35	60	50	75	46	78	0.86	C2HE / C2H2 / C2HC zinc-binding finger
BSUD.22495.2.p1	zf-C2HE	PF16278.8	63	-	278	0.00024	21.6	69.1	3	9	0.23	150	3	1.7	35	56	78	99	75	105	0.91	C2HE / C2H2 / C2HC zinc-binding finger
BSUD.22495.2.p1	zf-C2HE	PF16278.8	63	-	278	0.00024	21.6	69.1	4	9	0.0037	2.4	8.8	1.2	35	60	106	131	100	134	0.87	C2HE / C2H2 / C2HC zinc-binding finger
BSUD.22495.2.p1	zf-C2HE	PF16278.8	63	-	278	0.00024	21.6	69.1	5	9	0.02	13	6.5	0.4	36	60	135	159	132	161	0.87	C2HE / C2H2 / C2HC zinc-binding finger
BSUD.22495.2.p1	zf-C2HE	PF16278.8	63	-	278	0.00024	21.6	69.1	6	9	0.035	23	5.7	1.1	36	56	163	183	162	188	0.89	C2HE / C2H2 / C2HC zinc-binding finger
BSUD.22495.2.p1	zf-C2HE	PF16278.8	63	-	278	0.00024	21.6	69.1	7	9	0.11	75	4	1	35	56	190	211	185	218	0.85	C2HE / C2H2 / C2HC zinc-binding finger
BSUD.22495.2.p1	zf-C2HE	PF16278.8	63	-	278	0.00024	21.6	69.1	8	9	0.0011	0.71	10.5	2.6	27	56	211	239	204	244	0.84	C2HE / C2H2 / C2HC zinc-binding finger
BSUD.22495.2.p1	zf-C2HE	PF16278.8	63	-	278	0.00024	21.6	69.1	9	9	0.009	5.9	7.6	1.9	36	56	247	267	243	274	0.87	C2HE / C2H2 / C2HC zinc-binding finger
BSUD.22495.2.p1	ID	PF18543.4	53	-	278	0.0012	18.6	16.2	1	8	0.17	110	2.7	0.1	29	43	55	69	49	71	0.83	Intracellular delivery domain
BSUD.22495.2.p1	ID	PF18543.4	53	-	278	0.0012	18.6	16.2	2	8	0.17	110	2.8	0	29	44	83	98	72	104	0.82	Intracellular delivery domain
BSUD.22495.2.p1	ID	PF18543.4	53	-	278	0.0012	18.6	16.2	3	8	0.83	540	0.5	0.1	29	43	111	125	107	126	0.84	Intracellular delivery domain
BSUD.22495.2.p1	ID	PF18543.4	53	-	278	0.0012	18.6	16.2	4	8	0.019	12	5.8	0.1	29	43	139	153	130	154	0.84	Intracellular delivery domain
BSUD.22495.2.p1	ID	PF18543.4	53	-	278	0.0012	18.6	16.2	5	8	0.042	27	4.7	0	26	43	163	181	158	191	0.84	Intracellular delivery domain
BSUD.22495.2.p1	ID	PF18543.4	53	-	278	0.0012	18.6	16.2	6	8	6.1	4000	-2.3	0	28	38	193	204	185	212	0.71	Intracellular delivery domain
BSUD.22495.2.p1	ID	PF18543.4	53	-	278	0.0012	18.6	16.2	7	8	0.13	83	3.1	0	29	44	223	238	218	244	0.86	Intracellular delivery domain
BSUD.22495.2.p1	ID	PF18543.4	53	-	278	0.0012	18.6	16.2	8	8	0.14	93	3	0	28	44	250	266	245	268	0.85	Intracellular delivery domain
BSUD.22495.2.p1	zf-CCHC_2	PF13696.9	21	-	278	0.0029	17.5	49.4	1	9	0.87	570	0.6	0.2	3	9	24	30	23	33	0.83	Zinc knuckle
BSUD.22495.2.p1	zf-CCHC_2	PF13696.9	21	-	278	0.0029	17.5	49.4	2	9	0.0052	3.4	7.7	0.6	4	11	53	60	51	61	0.87	Zinc knuckle
BSUD.22495.2.p1	zf-CCHC_2	PF13696.9	21	-	278	0.0029	17.5	49.4	3	9	0.12	79	3.3	0.2	4	9	81	86	79	89	0.85	Zinc knuckle
BSUD.22495.2.p1	zf-CCHC_2	PF13696.9	21	-	278	0.0029	17.5	49.4	4	9	0.016	10	6.2	0.5	4	11	109	116	107	117	0.85	Zinc knuckle
BSUD.22495.2.p1	zf-CCHC_2	PF13696.9	21	-	278	0.0029	17.5	49.4	5	9	0.0052	3.4	7.7	0.6	4	11	137	144	135	145	0.87	Zinc knuckle
BSUD.22495.2.p1	zf-CCHC_2	PF13696.9	21	-	278	0.0029	17.5	49.4	6	9	0.0052	3.4	7.7	0.6	4	11	165	172	163	173	0.87	Zinc knuckle
BSUD.22495.2.p1	zf-CCHC_2	PF13696.9	21	-	278	0.0029	17.5	49.4	7	9	1.5	980	-0.2	0.2	4	9	193	198	191	201	0.83	Zinc knuckle
BSUD.22495.2.p1	zf-CCHC_2	PF13696.9	21	-	278	0.0029	17.5	49.4	8	9	0.0052	3.4	7.7	0.6	4	11	221	228	219	229	0.87	Zinc knuckle
BSUD.22495.2.p1	zf-CCHC_2	PF13696.9	21	-	278	0.0029	17.5	49.4	9	9	0.0026	1.7	8.7	0.7	3	11	248	256	247	257	0.88	Zinc knuckle
BSUD.22495.2.p1	zf-C3HC4_2	PF13923.9	40	-	278	0.0033	17.4	28.7	1	9	0.19	120	2.7	0.1	1	9	26	34	26	42	0.82	Zinc finger, C3HC4 type (RING finger)
BSUD.22495.2.p1	zf-C3HC4_2	PF13923.9	40	-	278	0.0033	17.4	28.7	2	9	0.23	150	2.4	0	1	13	54	66	54	70	0.74	Zinc finger, C3HC4 type (RING finger)
BSUD.22495.2.p1	zf-C3HC4_2	PF13923.9	40	-	278	0.0033	17.4	28.7	3	9	0.061	40	4.3	0.1	1	12	82	93	82	104	0.82	Zinc finger, C3HC4 type (RING finger)
BSUD.22495.2.p1	zf-C3HC4_2	PF13923.9	40	-	278	0.0033	17.4	28.7	4	9	0.06	39	4.3	0.5	1	22	110	131	110	134	0.86	Zinc finger, C3HC4 type (RING finger)
BSUD.22495.2.p1	zf-C3HC4_2	PF13923.9	40	-	278	0.0033	17.4	28.7	5	9	0.22	140	2.5	0	1	13	138	150	138	155	0.75	Zinc finger, C3HC4 type (RING finger)
BSUD.22495.2.p1	zf-C3HC4_2	PF13923.9	40	-	278	0.0033	17.4	28.7	6	9	0.24	160	2.4	0.1	1	11	166	176	166	187	0.75	Zinc finger, C3HC4 type (RING finger)
BSUD.22495.2.p1	zf-C3HC4_2	PF13923.9	40	-	278	0.0033	17.4	28.7	7	9	0.035	23	5	0.1	1	14	194	207	194	215	0.8	Zinc finger, C3HC4 type (RING finger)
BSUD.22495.2.p1	zf-C3HC4_2	PF13923.9	40	-	278	0.0033	17.4	28.7	8	9	0.071	47	4.1	0.1	1	16	222	237	222	245	0.78	Zinc finger, C3HC4 type (RING finger)
BSUD.22495.2.p1	zf-C3HC4_2	PF13923.9	40	-	278	0.0033	17.4	28.7	9	9	0.064	42	4.2	0.1	1	16	250	265	250	273	0.77	Zinc finger, C3HC4 type (RING finger)
BSUD.22495.2.p1	BDHCT_assoc	PF16204.8	223	-	278	0.0051	16.6	5.4	1	3	0.23	150	2	0	33	81	19	67	6	71	0.85	BDHCT-box associated domain on Bloom syndrome protein
BSUD.22495.2.p1	BDHCT_assoc	PF16204.8	223	-	278	0.0051	16.6	5.4	2	3	0.014	9.1	6	0	21	82	63	124	45	155	0.82	BDHCT-box associated domain on Bloom syndrome protein
BSUD.22495.2.p1	BDHCT_assoc	PF16204.8	223	-	278	0.0051	16.6	5.4	3	3	0.0005	0.33	10.7	1.5	20	94	174	248	158	276	0.78	BDHCT-box associated domain on Bloom syndrome protein
BSUD.22495.2.p1	XPA_N	PF01286.21	32	-	278	0.016	15.3	36.9	1	9	1.3	840	0.2	0.2	19	25	24	30	23	35	0.73	XPA protein N-terminal
BSUD.22495.2.p1	XPA_N	PF01286.21	32	-	278	0.016	15.3	36.9	2	9	0.0044	2.9	8.1	0.1	3	20	54	72	52	75	0.75	XPA protein N-terminal
BSUD.22495.2.p1	XPA_N	PF01286.21	32	-	278	0.016	15.3	36.9	3	9	1.8	1200	-0.2	0.1	20	25	81	86	79	94	0.74	XPA protein N-terminal
BSUD.22495.2.p1	XPA_N	PF01286.21	32	-	278	0.016	15.3	36.9	4	9	0.0018	1.2	9.4	0.1	3	21	110	129	108	131	0.77	XPA protein N-terminal
BSUD.22495.2.p1	XPA_N	PF01286.21	32	-	278	0.016	15.3	36.9	5	9	0.069	45	4.3	0	3	21	138	157	136	159	0.72	XPA protein N-terminal
BSUD.22495.2.p1	XPA_N	PF01286.21	32	-	278	0.016	15.3	36.9	6	9	0.13	84	3.4	0.2	3	14	166	177	164	181	0.9	XPA protein N-terminal
BSUD.22495.2.p1	XPA_N	PF01286.21	32	-	278	0.016	15.3	36.9	7	9	0.017	11	6.3	0.4	3	20	194	211	192	214	0.89	XPA protein N-terminal
BSUD.22495.2.p1	XPA_N	PF01286.21	32	-	278	0.016	15.3	36.9	8	9	0.38	250	2	0.1	3	12	222	231	220	236	0.82	XPA protein N-terminal
BSUD.22495.2.p1	XPA_N	PF01286.21	32	-	278	0.016	15.3	36.9	9	9	0.26	170	2.5	0.1	3	12	250	259	247	265	0.68	XPA protein N-terminal
BSUD.22495.2.p1	HTH_18	PF12833.10	81	-	278	0.027	14.9	3.1	1	4	0.03	20	5.7	0.2	40	75	101	136	57	139	0.57	Helix-turn-helix domain
BSUD.22495.2.p1	HTH_18	PF12833.10	81	-	278	0.027	14.9	3.1	2	4	0.058	38	4.8	0	6	25	146	165	141	168	0.79	Helix-turn-helix domain
BSUD.22495.2.p1	HTH_18	PF12833.10	81	-	278	0.027	14.9	3.1	3	4	3.9	2500	-1.1	0	25	38	205	218	201	219	0.84	Helix-turn-helix domain
BSUD.22495.2.p1	HTH_18	PF12833.10	81	-	278	0.027	14.9	3.1	4	4	6.3	4100	-1.8	0	36	63	238	264	228	268	0.69	Helix-turn-helix domain
BSUD.22495.2.p1	gag_pre-integrs	PF13976.9	67	-	278	0.062	13.3	44.7	1	8	0.032	21	5.2	0.3	41	64	11	32	4	33	0.77	GAG-pre-integrase domain
BSUD.22495.2.p1	gag_pre-integrs	PF13976.9	67	-	278	0.062	13.3	44.7	2	8	0.0062	4.1	7.5	0.2	43	65	41	61	34	61	0.71	GAG-pre-integrase domain
BSUD.22495.2.p1	gag_pre-integrs	PF13976.9	67	-	278	0.062	13.3	44.7	3	8	0.64	420	1	0.1	52	63	76	87	64	89	0.69	GAG-pre-integrase domain
BSUD.22495.2.p1	gag_pre-integrs	PF13976.9	67	-	278	0.062	13.3	44.7	4	8	0.19	130	2.7	0.1	56	65	108	117	93	117	0.81	GAG-pre-integrase domain
BSUD.22495.2.p1	gag_pre-integrs	PF13976.9	67	-	278	0.062	13.3	44.7	5	8	0.012	8.1	6.5	0.3	47	65	127	145	119	147	0.75	GAG-pre-integrase domain
BSUD.22495.2.p1	gag_pre-integrs	PF13976.9	67	-	278	0.062	13.3	44.7	6	8	0.026	17	5.5	0.2	40	65	153	173	145	173	0.64	GAG-pre-integrase domain
BSUD.22495.2.p1	gag_pre-integrs	PF13976.9	67	-	278	0.062	13.3	44.7	7	8	0.47	310	1.4	5.4	47	65	207	229	176	231	0.74	GAG-pre-integrase domain
BSUD.22495.2.p1	gag_pre-integrs	PF13976.9	67	-	278	0.062	13.3	44.7	8	8	0.0038	2.5	8.2	0.6	40	65	234	257	229	257	0.73	GAG-pre-integrase domain
BSUD.22495.2.p1	zf-met2	PF12907.10	38	-	278	0.078	13.2	46.1	1	9	0.0025	1.6	9	2.3	1	23	26	49	26	51	0.79	Zinc-binding
BSUD.22495.2.p1	zf-met2	PF12907.10	38	-	278	0.078	13.2	46.1	2	9	0.15	96	3.3	0.4	1	11	54	64	54	72	0.8	Zinc-binding
BSUD.22495.2.p1	zf-met2	PF12907.10	38	-	278	0.078	13.2	46.1	3	9	0.17	110	3.1	0.2	1	7	82	88	82	100	0.78	Zinc-binding
BSUD.22495.2.p1	zf-met2	PF12907.10	38	-	278	0.078	13.2	46.1	4	9	0.16	100	3.2	0.4	1	11	110	120	110	129	0.78	Zinc-binding
BSUD.22495.2.p1	zf-met2	PF12907.10	38	-	278	0.078	13.2	46.1	5	9	1.3	820	0.3	0.2	1	10	138	147	138	157	0.74	Zinc-binding
BSUD.22495.2.p1	zf-met2	PF12907.10	38	-	278	0.078	13.2	46.1	6	9	0.085	55	4.1	0.5	1	12	166	177	166	185	0.74	Zinc-binding
BSUD.22495.2.p1	zf-met2	PF12907.10	38	-	278	0.078	13.2	46.1	7	9	0.0022	1.5	9.1	0.3	1	13	194	206	194	219	0.73	Zinc-binding
BSUD.22495.2.p1	zf-met2	PF12907.10	38	-	278	0.078	13.2	46.1	8	9	0.063	42	4.5	0.1	1	14	222	235	222	240	0.84	Zinc-binding
BSUD.22495.2.p1	zf-met2	PF12907.10	38	-	278	0.078	13.2	46.1	9	9	0.053	35	4.7	0.1	1	15	250	264	250	273	0.84	Zinc-binding
BSUD.22495.2.p1	FtsK_gamma	PF09397.13	63	-	278	0.19	11.6	0	1	5	1.5	990	-0.3	0	14	29	57	72	51	74	0.84	Ftsk gamma domain
BSUD.22495.2.p1	FtsK_gamma	PF09397.13	63	-	278	0.19	11.6	0	2	5	0.37	240	1.6	0	14	31	113	130	110	131	0.87	Ftsk gamma domain
BSUD.22495.2.p1	FtsK_gamma	PF09397.13	63	-	278	0.19	11.6	0	3	5	0.14	95	3	0	14	31	141	158	138	159	0.87	Ftsk gamma domain
BSUD.22495.2.p1	FtsK_gamma	PF09397.13	63	-	278	0.19	11.6	0	4	5	4.1	2700	-1.7	0	14	26	225	237	223	239	0.83	Ftsk gamma domain
BSUD.22495.2.p1	FtsK_gamma	PF09397.13	63	-	278	0.19	11.6	0	5	5	2.9	1900	-1.2	0	14	26	253	265	250	270	0.82	Ftsk gamma domain
BSUD.22495.2.p1	zf-RING_2	PF13639.9	44	-	278	0.31	11.6	35.6	1	8	0.17	110	3.4	0	2	11	26	35	25	45	0.83	Ring finger domain
BSUD.22495.2.p1	zf-RING_2	PF13639.9	44	-	278	0.31	11.6	35.6	2	8	0.42	280	2.1	0	2	12	54	64	53	75	0.76	Ring finger domain
BSUD.22495.2.p1	zf-RING_2	PF13639.9	44	-	278	0.31	11.6	35.6	3	8	5.5	3600	-1.5	10.7	2	18	82	98	81	143	0.6	Ring finger domain
BSUD.22495.2.p1	zf-RING_2	PF13639.9	44	-	278	0.31	11.6	35.6	4	8	0.65	420	1.5	0.3	2	11	138	147	137	160	0.75	Ring finger domain
BSUD.22495.2.p1	zf-RING_2	PF13639.9	44	-	278	0.31	11.6	35.6	5	8	0.26	170	2.8	0.3	2	16	166	180	165	188	0.72	Ring finger domain
BSUD.22495.2.p1	zf-RING_2	PF13639.9	44	-	278	0.31	11.6	35.6	6	8	0.033	22	5.6	0.1	2	14	194	206	193	215	0.81	Ring finger domain
BSUD.22495.2.p1	zf-RING_2	PF13639.9	44	-	278	0.31	11.6	35.6	7	8	0.099	65	4.1	0.3	2	25	222	242	221	245	0.72	Ring finger domain
BSUD.22495.2.p1	zf-RING_2	PF13639.9	44	-	278	0.31	11.6	35.6	8	8	0.12	78	3.9	0.2	2	17	250	265	249	273	0.74	Ring finger domain
BSUD.22495.2.p1	zf-RING_UBOX	PF13445.9	40	-	278	0.4	10.9	22.3	1	8	0.033	22	5.3	0.1	1	10	27	46	27	56	0.65	RING-type zinc-finger
BSUD.22495.2.p1	zf-RING_UBOX	PF13445.9	40	-	278	0.4	10.9	22.3	2	8	1.3	860	0.2	0.1	1	8	55	62	55	69	0.86	RING-type zinc-finger
BSUD.22495.2.p1	zf-RING_UBOX	PF13445.9	40	-	278	0.4	10.9	22.3	3	8	0.039	25	5.1	0.4	1	10	83	92	83	114	0.67	RING-type zinc-finger
BSUD.22495.2.p1	zf-RING_UBOX	PF13445.9	40	-	278	0.4	10.9	22.3	4	8	3.4	2200	-1.1	0.1	1	8	111	118	111	125	0.86	RING-type zinc-finger
BSUD.22495.2.p1	zf-RING_UBOX	PF13445.9	40	-	278	0.4	10.9	22.3	5	8	1.3	820	0.3	0	1	8	139	146	139	160	0.87	RING-type zinc-finger
BSUD.22495.2.p1	zf-RING_UBOX	PF13445.9	40	-	278	0.4	10.9	22.3	6	8	1.1	720	0.5	0.1	1	8	167	174	167	186	0.84	RING-type zinc-finger
BSUD.22495.2.p1	zf-RING_UBOX	PF13445.9	40	-	278	0.4	10.9	22.3	7	8	0.092	60	3.9	1.5	1	11	195	220	195	252	0.65	RING-type zinc-finger
BSUD.22495.2.p1	zf-RING_UBOX	PF13445.9	40	-	278	0.4	10.9	22.3	8	8	0.43	280	1.8	0.1	1	20	251	270	251	273	0.66	RING-type zinc-finger
BSUD.22495.2.p1	HTH_AraC	PF00165.26	42	-	278	0.88	9.9	4.6	1	3	2.2	1500	-0.4	0.1	19	34	61	77	60	80	0.74	Bacterial regulatory helix-turn-helix proteins, AraC family
BSUD.22495.2.p1	HTH_AraC	PF00165.26	42	-	278	0.88	9.9	4.6	2	3	0.15	100	3.3	0.1	19	37	117	136	115	136	0.92	Bacterial regulatory helix-turn-helix proteins, AraC family
BSUD.22495.2.p1	HTH_AraC	PF00165.26	42	-	278	0.88	9.9	4.6	3	3	0.021	13	6.1	0.1	19	37	145	164	143	164	0.94	Bacterial regulatory helix-turn-helix proteins, AraC family
BSUD.22495.2.p1	AARP2CN	PF08142.15	86	-	278	0.88	9.8	9.9	1	4	0.61	400	1.3	0	43	68	50	75	20	79	0.85	AARP2CN (NUC121) domain
BSUD.22495.2.p1	AARP2CN	PF08142.15	86	-	278	0.88	9.8	9.9	2	4	0.16	100	3.2	0.4	43	68	134	159	86	163	0.74	AARP2CN (NUC121) domain
BSUD.22495.2.p1	AARP2CN	PF08142.15	86	-	278	0.88	9.8	9.9	3	4	0.059	38	4.6	0.1	47	70	166	189	160	191	0.89	AARP2CN (NUC121) domain
BSUD.22495.2.p1	AARP2CN	PF08142.15	86	-	278	0.88	9.8	9.9	4	4	0.23	150	2.6	0.2	41	68	244	271	203	274	0.64	AARP2CN (NUC121) domain
BSUD.22495.2.p1	zf-H2C2_5	PF13909.9	25	-	278	1.3	8.9	0	1	9	5.1	3300	-1.9	0.1	19	25	15	21	13	21	0.89	C2H2-type zinc-finger domain
BSUD.22495.2.p1	zf-H2C2_5	PF13909.9	25	-	278	1.3	8.9	0	2	9	7.9	5200	-2.6	1	1	6	25	30	25	30	0.86	C2H2-type zinc-finger domain
BSUD.22495.2.p1	zf-H2C2_5	PF13909.9	25	-	278	1.3	8.9	0	3	9	0.2	130	2.6	1.1	15	23	39	47	38	48	0.89	C2H2-type zinc-finger domain
BSUD.22495.2.p1	zf-H2C2_5	PF13909.9	25	-	278	1.3	8.9	0	4	9	0.0063	4.2	7.3	0	13	25	65	77	64	77	0.89	C2H2-type zinc-finger domain
BSUD.22495.2.p1	zf-H2C2_5	PF13909.9	25	-	278	1.3	8.9	0	5	9	3.4	2200	-1.4	0.4	19	24	95	100	94	101	0.88	C2H2-type zinc-finger domain
BSUD.22495.2.p1	zf-H2C2_5	PF13909.9	25	-	278	1.3	8.9	0	6	9	0.019	12	5.8	0.1	12	25	120	133	119	133	0.89	C2H2-type zinc-finger domain
BSUD.22495.2.p1	zf-H2C2_5	PF13909.9	25	-	278	1.3	8.9	0	7	9	0.002	1.3	8.9	0	12	25	148	161	147	161	0.9	C2H2-type zinc-finger domain
BSUD.22495.2.p1	zf-H2C2_5	PF13909.9	25	-	278	1.3	8.9	0	8	9	0.47	310	1.4	0.2	12	19	176	183	175	188	0.89	C2H2-type zinc-finger domain
BSUD.22495.2.p1	zf-H2C2_5	PF13909.9	25	-	278	1.3	8.9	0	9	9	7.9	5200	-2.6	1	1	6	193	198	193	198	0.86	C2H2-type zinc-finger domain
BSUD.22495.2.p1	zinc_ribbon_9	PF14369.9	35	-	278	3.7	8	21.9	1	7	3.9	2600	-1.1	0.1	11	31	15	34	13	35	0.74	zinc-ribbon
BSUD.22495.2.p1	zinc_ribbon_9	PF14369.9	35	-	278	3.7	8	21.9	2	7	0.17	110	3.3	0.1	20	32	52	63	44	65	0.78	zinc-ribbon
BSUD.22495.2.p1	zinc_ribbon_9	PF14369.9	35	-	278	3.7	8	21.9	3	7	0.19	130	3.1	0.1	5	31	111	118	101	121	0.66	zinc-ribbon
BSUD.22495.2.p1	zinc_ribbon_9	PF14369.9	35	-	278	3.7	8	21.9	4	7	0.18	120	3.2	0.1	10	32	126	147	125	149	0.83	zinc-ribbon
BSUD.22495.2.p1	zinc_ribbon_9	PF14369.9	35	-	278	3.7	8	21.9	5	7	0.075	49	4.4	0.1	10	32	154	175	153	177	0.78	zinc-ribbon
BSUD.22495.2.p1	zinc_ribbon_9	PF14369.9	35	-	278	3.7	8	21.9	6	7	0.52	340	1.7	0.1	24	31	223	230	214	235	0.7	zinc-ribbon
BSUD.22495.2.p1	zinc_ribbon_9	PF14369.9	35	-	278	3.7	8	21.9	7	7	0.24	150	2.8	0.1	18	31	246	258	237	261	0.69	zinc-ribbon
BSUD.22495.2.p1	DUF6076	PF19553.2	168	-	278	5.7	6.8	44.5	1	9	0.89	580	0.2	0.3	46	62	19	35	15	44	0.8	Family of unknown function (DUF6076)
BSUD.22495.2.p1	DUF6076	PF19553.2	168	-	278	5.7	6.8	44.5	2	9	0.071	47	3.8	1.4	50	65	51	66	45	83	0.86	Family of unknown function (DUF6076)
BSUD.22495.2.p1	DUF6076	PF19553.2	168	-	278	5.7	6.8	44.5	3	9	0.45	290	1.2	0.2	46	58	75	87	73	90	0.87	Family of unknown function (DUF6076)
BSUD.22495.2.p1	DUF6076	PF19553.2	168	-	278	5.7	6.8	44.5	4	9	0.0089	5.8	6.7	0.4	46	65	103	122	99	128	0.88	Family of unknown function (DUF6076)
BSUD.22495.2.p1	DUF6076	PF19553.2	168	-	278	5.7	6.8	44.5	5	9	0.022	14	5.5	0.2	46	62	131	147	129	154	0.84	Family of unknown function (DUF6076)
BSUD.22495.2.p1	DUF6076	PF19553.2	168	-	278	5.7	6.8	44.5	6	9	0.0019	1.3	8.9	0.2	46	67	159	180	157	184	0.87	Family of unknown function (DUF6076)
BSUD.22495.2.p1	DUF6076	PF19553.2	168	-	278	5.7	6.8	44.5	7	9	0.16	110	2.6	0.3	46	61	187	202	183	206	0.87	Family of unknown function (DUF6076)
BSUD.22495.2.p1	DUF6076	PF19553.2	168	-	278	5.7	6.8	44.5	8	9	0.082	54	3.6	0.4	48	64	217	233	212	240	0.81	Family of unknown function (DUF6076)
BSUD.22495.2.p1	DUF6076	PF19553.2	168	-	278	5.7	6.8	44.5	9	9	0.55	360	0.9	0.4	51	64	248	261	239	270	0.8	Family of unknown function (DUF6076)
BSUD.22495.2.p1	DUF5318	PF17249.5	131	-	278	7.4	6.5	15	1	5	0.14	91	3	0.2	34	60	64	90	39	102	0.84	Family of unknown function (DUF5318)
BSUD.22495.2.p1	DUF5318	PF17249.5	131	-	278	7.4	6.5	15	2	5	0.046	30	4.5	0.2	34	61	120	147	105	149	0.84	Family of unknown function (DUF5318)
BSUD.22495.2.p1	DUF5318	PF17249.5	131	-	278	7.4	6.5	15	3	5	0.066	43	4	0.1	35	62	149	176	147	185	0.89	Family of unknown function (DUF5318)
BSUD.22495.2.p1	DUF5318	PF17249.5	131	-	278	7.4	6.5	15	4	5	0.22	140	2.3	0.2	34	58	204	228	194	234	0.88	Family of unknown function (DUF5318)
BSUD.22495.2.p1	DUF5318	PF17249.5	131	-	278	7.4	6.5	15	5	5	2.8	1800	-1.2	0.1	43	58	241	256	229	261	0.77	Family of unknown function (DUF5318)
BSUD.22495.2.p1	zinc_ribbon_15	PF17032.8	86	-	278	8.6	7.3	29.4	1	5	0.0099	6.5	7.7	1.1	28	74	15	61	2	69	0.83	zinc-ribbon family
BSUD.22495.2.p1	zinc_ribbon_15	PF17032.8	86	-	278	8.6	7.3	29.4	2	5	0.11	72	4.4	1	32	73	75	116	70	125	0.8	zinc-ribbon family
BSUD.22495.2.p1	zinc_ribbon_15	PF17032.8	86	-	278	8.6	7.3	29.4	3	5	0.03	20	6.2	0.6	29	74	128	173	120	180	0.88	zinc-ribbon family
BSUD.22495.2.p1	zinc_ribbon_15	PF17032.8	86	-	278	8.6	7.3	29.4	4	5	0.4	260	2.6	5.8	38	75	193	230	184	264	0.66	zinc-ribbon family
BSUD.22495.2.p1	zinc_ribbon_15	PF17032.8	86	-	278	8.6	7.3	29.4	5	5	1.3	850	0.9	0.2	33	52	244	263	236	276	0.66	zinc-ribbon family
BSUD.22495.2.p2	Streptin-Immun	PF11083.11	93	-	119	0.042	14.3	1.4	1	1	6.7e-06	0.066	13.7	1.4	30	80	20	70	10	77	0.88	Lantibiotic streptin immunity protein
BSUD.22495.2.p2	HIP1_clath_bdg	PF16515.8	99	-	119	0.14	12.7	3.9	1	1	2.9e-05	0.28	11.7	3.9	18	89	16	86	9	95	0.86	Clathrin-binding domain of Huntingtin-interacting protein 1
BSUD.22495.2.p3	zf-H2C2_2	PF13465.9	26	-	95	0.0027	18.2	0.3	1	2	1.1e-05	0.22	12.1	0.1	8	25	16	33	10	34	0.85	Zinc-finger double domain
BSUD.22495.2.p3	zf-H2C2_2	PF13465.9	26	-	95	0.0027	18.2	0.3	2	2	0.0039	76	4.1	0	16	23	66	73	56	76	0.9	Zinc-finger double domain
BSUD.22495.2.p4	DUF1265	PF06887.17	47	-	83	0.065	13.4	2.8	1	2	0.00021	2.1	8.5	0.6	3	18	2	17	1	27	0.88	Protein of unknown function (DUF1265)
BSUD.22495.2.p4	DUF1265	PF06887.17	47	-	83	0.065	13.4	2.8	2	2	0.0024	23	5.2	0.1	4	18	31	45	30	62	0.82	Protein of unknown function (DUF1265)
BSUD.22495.2.p4	zf-C2H2	PF00096.29	23	-	83	4.2	8.2	6.5	1	3	0.37	3700	-1.1	0.1	16	21	3	8	2	9	0.78	Zinc finger, C2H2 type
BSUD.22495.2.p4	zf-C2H2	PF00096.29	23	-	83	4.2	8.2	6.5	2	3	0.88	8600	-2.3	0	17	21	32	36	30	37	0.69	Zinc finger, C2H2 type
BSUD.22495.2.p4	zf-C2H2	PF00096.29	23	-	83	4.2	8.2	6.5	3	3	5e-05	0.49	11.1	0.8	1	17	63	79	63	80	0.95	Zinc finger, C2H2 type
BSUD.22495.2.p6	zf-H2C2_2	PF13465.9	26	-	68	7.9e-09	35.7	9.1	1	2	2.2e-09	3.1e-06	27.5	1.9	2	26	12	36	11	36	0.92	Zinc-finger double domain
BSUD.22495.2.p6	zf-H2C2_2	PF13465.9	26	-	68	7.9e-09	35.7	9.1	2	2	9.4e-05	0.13	12.9	0.8	1	20	39	58	39	61	0.94	Zinc-finger double domain
BSUD.22495.2.p6	zf-C2H2	PF00096.29	23	-	68	2e-07	31.2	15.7	1	3	0.00078	1.1	10	0.7	6	23	2	19	1	19	0.94	Zinc finger, C2H2 type
BSUD.22495.2.p6	zf-C2H2	PF00096.29	23	-	68	2e-07	31.2	15.7	2	3	2.4e-09	3.3e-06	27.4	1.6	1	23	25	47	25	47	0.97	Zinc finger, C2H2 type
BSUD.22495.2.p6	zf-C2H2	PF00096.29	23	-	68	2e-07	31.2	15.7	3	3	0.097	140	3.4	0.7	1	8	53	60	53	61	0.82	Zinc finger, C2H2 type
BSUD.22495.2.p6	zf-C2H2_jaz	PF12171.11	27	-	68	9.5e-05	22.7	8.3	1	3	0.025	36	4.9	0	7	20	2	15	1	15	0.93	Zinc-finger double-stranded RNA-binding
BSUD.22495.2.p6	zf-C2H2_jaz	PF12171.11	27	-	68	9.5e-05	22.7	8.3	2	3	5.2e-06	0.0072	16.7	0.3	2	21	25	44	24	44	0.93	Zinc-finger double-stranded RNA-binding
BSUD.22495.2.p6	zf-C2H2_jaz	PF12171.11	27	-	68	9.5e-05	22.7	8.3	3	3	0.029	41	4.7	1	1	8	52	59	52	64	0.82	Zinc-finger double-stranded RNA-binding
BSUD.22495.2.p6	zf-C2H2_4	PF13894.9	24	-	68	0.0001	23	13.8	1	3	0.014	19	6.5	0.5	6	23	2	19	1	20	0.85	C2H2-type zinc finger
BSUD.22495.2.p6	zf-C2H2_4	PF13894.9	24	-	68	0.0001	23	13.8	2	3	1e-06	0.0014	19.4	1.6	1	23	25	47	25	48	0.94	C2H2-type zinc finger
BSUD.22495.2.p6	zf-C2H2_4	PF13894.9	24	-	68	0.0001	23	13.8	3	3	0.031	44	5.4	0.3	1	9	53	61	53	64	0.86	C2H2-type zinc finger
BSUD.22495.2.p6	zf-RING_15	PF16744.8	73	-	68	0.00074	19.7	2.7	1	2	2.8e-05	0.039	14.2	0.2	13	39	18	44	11	50	0.83	KIAA1045 RING finger
BSUD.22495.2.p6	zf-RING_15	PF16744.8	73	-	68	0.00074	19.7	2.7	2	2	0.0058	8.2	6.7	0.3	15	29	48	62	44	65	0.85	KIAA1045 RING finger
BSUD.22495.2.p6	GAGA	PF09237.14	54	-	68	0.0099	16	0.4	1	2	1.5e-05	0.021	14.9	0	21	43	21	43	10	52	0.9	GAGA factor
BSUD.22495.2.p6	GAGA	PF09237.14	54	-	68	0.0099	16	0.4	2	2	1.5	2100	-1.1	0.1	25	31	53	59	45	62	0.74	GAGA factor
BSUD.22495.2.p6	Cytochrom_CIII	PF02085.19	102	-	68	0.01	16.3	4.9	1	1	9e-06	0.013	16	4.9	36	87	13	63	4	65	0.9	Class III cytochrome C family
BSUD.22495.2.p6	zf-Sec23_Sec24	PF04810.18	39	-	68	0.01	16	2.8	1	2	0.0072	10	6.4	0.1	18	32	19	33	12	38	0.77	Sec23/Sec24 zinc finger
BSUD.22495.2.p6	zf-Sec23_Sec24	PF04810.18	39	-	68	0.01	16	2.8	2	2	0.00057	0.8	9.9	0.5	18	35	47	64	43	66	0.8	Sec23/Sec24 zinc finger
BSUD.22495.2.p6	zf-C2H2_6	PF13912.9	27	-	68	0.012	15.7	5	1	2	6.7e-05	0.094	12.9	0.5	2	13	25	36	25	44	0.88	C2H2-type zinc finger
BSUD.22495.2.p6	zf-C2H2_6	PF13912.9	27	-	68	0.012	15.7	5	2	2	0.024	33	4.7	0.4	2	7	53	58	52	61	0.86	C2H2-type zinc finger
BSUD.22495.2.p6	zf-met	PF12874.10	25	-	68	0.017	15.6	0.7	1	3	0.37	530	1.3	0.3	6	19	2	15	1	15	0.86	Zinc-finger of C2H2 type
BSUD.22495.2.p6	zf-met	PF12874.10	25	-	68	0.017	15.6	0.7	2	3	1.2e-05	0.017	15.6	0.7	1	19	25	43	25	44	0.94	Zinc-finger of C2H2 type
BSUD.22495.2.p6	zf-met	PF12874.10	25	-	68	0.017	15.6	0.7	3	3	0.27	380	1.8	0.9	1	6	53	58	53	64	0.74	Zinc-finger of C2H2 type
BSUD.22495.2.p6	DUF5830	PF19148.3	114	-	68	0.15	12.2	1	1	2	0.012	17	5.5	0	62	94	10	42	3	45	0.8	Family of unknown function (DUF5830)
BSUD.22495.2.p6	DUF5830	PF19148.3	114	-	68	0.15	12.2	1	2	2	0.0022	3.2	7.9	0.2	62	87	38	63	31	66	0.82	Family of unknown function (DUF5830)
BSUD.22495.2.p6	zf-CCHC_2	PF13696.9	21	-	68	0.22	11.5	6.3	1	2	0.00055	0.78	9.8	0.6	4	11	25	32	23	32	0.87	Zinc knuckle
BSUD.22495.2.p6	zf-CCHC_2	PF13696.9	21	-	68	0.22	11.5	6.3	2	2	0.027	38	4.3	0.7	4	11	53	60	51	61	0.87	Zinc knuckle
BSUD.22495.2.p6	zf-C2HE	PF16278.8	63	-	68	3.2	8.4	8	1	2	0.00021	0.29	11.8	2.1	35	56	22	43	2	50	0.84	C2HE / C2H2 / C2HC zinc-binding finger
BSUD.22495.2.p6	zf-C2HE	PF16278.8	63	-	68	3.2	8.4	8	2	2	0.59	830	0.7	0.5	34	44	49	59	44	66	0.74	C2HE / C2H2 / C2HC zinc-binding finger
BSUD.22495.2.p6	zf-BED	PF02892.18	44	-	68	8.1	6.7	13	1	3	0.64	890	0.1	0.4	29	41	6	19	1	21	0.55	BED zinc finger
BSUD.22495.2.p6	zf-BED	PF02892.18	44	-	68	8.1	6.7	13	2	3	0.0024	3.4	7.9	1.6	14	31	22	39	16	44	0.78	BED zinc finger
BSUD.22495.2.p6	zf-BED	PF02892.18	44	-	68	8.1	6.7	13	3	3	0.013	18	5.6	1.7	8	26	45	62	39	65	0.75	BED zinc finger
BSUD.22496.1.p1	zf-H2C2_2	PF13465.9	26	-	849	3.4e-103	334.1	188	1	26	0.0034	5.1	7.8	2.8	9	25	146	162	123	162	0.91	Zinc-finger double domain
BSUD.22496.1.p1	zf-H2C2_2	PF13465.9	26	-	849	3.4e-103	334.1	188	2	26	1.5e-07	0.00023	21.6	1.3	1	26	166	191	166	191	0.95	Zinc-finger double domain
BSUD.22496.1.p1	zf-H2C2_2	PF13465.9	26	-	849	3.4e-103	334.1	188	3	26	9.1e-07	0.0014	19.1	0.6	4	25	197	218	195	218	0.91	Zinc-finger double domain
BSUD.22496.1.p1	zf-H2C2_2	PF13465.9	26	-	849	3.4e-103	334.1	188	4	26	2.9e-07	0.00044	20.7	0.4	2	26	223	247	222	247	0.94	Zinc-finger double domain
BSUD.22496.1.p1	zf-H2C2_2	PF13465.9	26	-	849	3.4e-103	334.1	188	5	26	3.8e-05	0.058	14	1.2	2	25	251	274	250	275	0.93	Zinc-finger double domain
BSUD.22496.1.p1	zf-H2C2_2	PF13465.9	26	-	849	3.4e-103	334.1	188	6	26	7.4e-06	0.011	16.3	0.8	2	24	279	301	278	302	0.95	Zinc-finger double domain
BSUD.22496.1.p1	zf-H2C2_2	PF13465.9	26	-	849	3.4e-103	334.1	188	7	26	7.1e-07	0.0011	19.5	0.7	2	26	307	331	307	331	0.94	Zinc-finger double domain
BSUD.22496.1.p1	zf-H2C2_2	PF13465.9	26	-	849	3.4e-103	334.1	188	8	26	2.1e-07	0.00032	21.1	0.8	2	26	335	359	334	359	0.93	Zinc-finger double domain
BSUD.22496.1.p1	zf-H2C2_2	PF13465.9	26	-	849	3.4e-103	334.1	188	9	26	4.3e-08	6.5e-05	23.3	3.9	2	25	363	386	362	387	0.95	Zinc-finger double domain
BSUD.22496.1.p1	zf-H2C2_2	PF13465.9	26	-	849	3.4e-103	334.1	188	10	26	1.7e-06	0.0025	18.3	1.1	1	25	390	414	390	415	0.95	Zinc-finger double domain
BSUD.22496.1.p1	zf-H2C2_2	PF13465.9	26	-	849	3.4e-103	334.1	188	11	26	1.9e-06	0.0028	18.1	0.7	2	24	419	441	419	443	0.9	Zinc-finger double domain
BSUD.22496.1.p1	zf-H2C2_2	PF13465.9	26	-	849	3.4e-103	334.1	188	12	26	6.5e-07	0.00099	19.6	0.6	2	25	447	470	446	470	0.92	Zinc-finger double domain
BSUD.22496.1.p1	zf-H2C2_2	PF13465.9	26	-	849	3.4e-103	334.1	188	13	26	1.1e-09	1.7e-06	28.3	1.7	1	26	474	499	474	499	0.96	Zinc-finger double domain
BSUD.22496.1.p1	zf-H2C2_2	PF13465.9	26	-	849	3.4e-103	334.1	188	14	26	2.9e-08	4.4e-05	23.9	0.8	2	24	503	525	503	527	0.95	Zinc-finger double domain
BSUD.22496.1.p1	zf-H2C2_2	PF13465.9	26	-	849	3.4e-103	334.1	188	15	26	2.6e-08	3.9e-05	24	1	1	24	530	553	530	554	0.95	Zinc-finger double domain
BSUD.22496.1.p1	zf-H2C2_2	PF13465.9	26	-	849	3.4e-103	334.1	188	16	26	3.1e-07	0.00046	20.6	3.9	1	26	558	583	558	583	0.96	Zinc-finger double domain
BSUD.22496.1.p1	zf-H2C2_2	PF13465.9	26	-	849	3.4e-103	334.1	188	17	26	4.7e-09	7.1e-06	26.4	1.1	1	26	586	611	586	611	0.96	Zinc-finger double domain
BSUD.22496.1.p1	zf-H2C2_2	PF13465.9	26	-	849	3.4e-103	334.1	188	18	26	0.00015	0.23	12.1	0.8	1	26	614	639	614	639	0.94	Zinc-finger double domain
BSUD.22496.1.p1	zf-H2C2_2	PF13465.9	26	-	849	3.4e-103	334.1	188	19	26	3.5e-07	0.00053	20.5	0.1	1	26	642	667	642	667	0.93	Zinc-finger double domain
BSUD.22496.1.p1	zf-H2C2_2	PF13465.9	26	-	849	3.4e-103	334.1	188	20	26	6.6e-07	0.00099	19.6	0.7	1	24	670	693	670	694	0.96	Zinc-finger double domain
BSUD.22496.1.p1	zf-H2C2_2	PF13465.9	26	-	849	3.4e-103	334.1	188	21	26	4.7e-06	0.007	16.9	0.2	1	17	698	714	698	716	0.95	Zinc-finger double domain
BSUD.22496.1.p1	zf-H2C2_2	PF13465.9	26	-	849	3.4e-103	334.1	188	22	26	0.0012	1.8	9.3	0.6	7	25	728	746	727	747	0.88	Zinc-finger double domain
BSUD.22496.1.p1	zf-H2C2_2	PF13465.9	26	-	849	3.4e-103	334.1	188	23	26	1.3	1900	-0.3	0.1	2	18	751	770	750	776	0.73	Zinc-finger double domain
BSUD.22496.1.p1	zf-H2C2_2	PF13465.9	26	-	849	3.4e-103	334.1	188	24	26	0.00012	0.18	12.4	0.3	1	24	778	801	778	801	0.95	Zinc-finger double domain
BSUD.22496.1.p1	zf-H2C2_2	PF13465.9	26	-	849	3.4e-103	334.1	188	25	26	2e-07	0.0003	21.2	1	1	26	806	831	806	831	0.95	Zinc-finger double domain
BSUD.22496.1.p1	zf-H2C2_2	PF13465.9	26	-	849	3.4e-103	334.1	188	26	26	0.6	910	0.7	0.1	2	14	835	847	834	848	0.9	Zinc-finger double domain
BSUD.22496.1.p1	zf-C2H2	PF00096.29	23	-	849	6.5e-85	275.3	211.8	1	24	5.4e-06	0.0082	16.7	1.6	1	23	152	174	152	174	0.96	Zinc finger, C2H2 type
BSUD.22496.1.p1	zf-C2H2	PF00096.29	23	-	849	6.5e-85	275.3	211.8	2	24	0.00015	0.23	12.1	4	1	23	180	202	180	202	0.95	Zinc finger, C2H2 type
BSUD.22496.1.p1	zf-C2H2	PF00096.29	23	-	849	6.5e-85	275.3	211.8	3	24	5e-06	0.0075	16.8	0.1	1	23	208	230	208	230	0.98	Zinc finger, C2H2 type
BSUD.22496.1.p1	zf-C2H2	PF00096.29	23	-	849	6.5e-85	275.3	211.8	4	24	2.3e-07	0.00035	21	1.4	1	23	236	258	236	258	0.97	Zinc finger, C2H2 type
BSUD.22496.1.p1	zf-C2H2	PF00096.29	23	-	849	6.5e-85	275.3	211.8	5	24	3.8e-07	0.00058	20.3	1.1	1	23	264	286	264	286	0.98	Zinc finger, C2H2 type
BSUD.22496.1.p1	zf-C2H2	PF00096.29	23	-	849	6.5e-85	275.3	211.8	6	24	1.8e-06	0.0027	18.2	0.3	1	23	292	314	292	314	0.98	Zinc finger, C2H2 type
BSUD.22496.1.p1	zf-C2H2	PF00096.29	23	-	849	6.5e-85	275.3	211.8	7	24	2.1e-07	0.00032	21.1	0.7	1	23	320	342	320	342	0.98	Zinc finger, C2H2 type
BSUD.22496.1.p1	zf-C2H2	PF00096.29	23	-	849	6.5e-85	275.3	211.8	8	24	6.5e-06	0.0098	16.4	4.1	1	23	348	370	348	370	0.98	Zinc finger, C2H2 type
BSUD.22496.1.p1	zf-C2H2	PF00096.29	23	-	849	6.5e-85	275.3	211.8	9	24	6.8e-07	0.001	19.5	3.9	1	23	376	398	376	398	0.97	Zinc finger, C2H2 type
BSUD.22496.1.p1	zf-C2H2	PF00096.29	23	-	849	6.5e-85	275.3	211.8	10	24	0.00036	0.54	11	1.7	1	23	404	426	404	426	0.96	Zinc finger, C2H2 type
BSUD.22496.1.p1	zf-C2H2	PF00096.29	23	-	849	6.5e-85	275.3	211.8	11	24	3.3e-05	0.05	14.2	3.4	1	23	432	454	432	454	0.97	Zinc finger, C2H2 type
BSUD.22496.1.p1	zf-C2H2	PF00096.29	23	-	849	6.5e-85	275.3	211.8	12	24	3.2e-06	0.0048	17.4	0.8	1	23	460	482	460	482	0.98	Zinc finger, C2H2 type
BSUD.22496.1.p1	zf-C2H2	PF00096.29	23	-	849	6.5e-85	275.3	211.8	13	24	0.025	38	5.1	7	1	23	488	510	488	510	0.95	Zinc finger, C2H2 type
BSUD.22496.1.p1	zf-C2H2	PF00096.29	23	-	849	6.5e-85	275.3	211.8	14	24	1.2e-06	0.0017	18.8	0.7	1	23	516	538	516	538	0.97	Zinc finger, C2H2 type
BSUD.22496.1.p1	zf-C2H2	PF00096.29	23	-	849	6.5e-85	275.3	211.8	15	24	3e-06	0.0046	17.5	1.5	1	23	544	566	544	566	0.98	Zinc finger, C2H2 type
BSUD.22496.1.p1	zf-C2H2	PF00096.29	23	-	849	6.5e-85	275.3	211.8	16	24	1e-05	0.015	15.8	3.2	1	20	572	591	572	594	0.95	Zinc finger, C2H2 type
BSUD.22496.1.p1	zf-C2H2	PF00096.29	23	-	849	6.5e-85	275.3	211.8	17	24	5.5e-07	0.00083	19.8	2.3	1	23	600	622	600	622	0.97	Zinc finger, C2H2 type
BSUD.22496.1.p1	zf-C2H2	PF00096.29	23	-	849	6.5e-85	275.3	211.8	18	24	7.4e-08	0.00011	22.6	0.5	1	23	628	650	628	650	0.97	Zinc finger, C2H2 type
BSUD.22496.1.p1	zf-C2H2	PF00096.29	23	-	849	6.5e-85	275.3	211.8	19	24	7e-07	0.0011	19.5	0.7	1	23	656	678	656	678	0.97	Zinc finger, C2H2 type
BSUD.22496.1.p1	zf-C2H2	PF00096.29	23	-	849	6.5e-85	275.3	211.8	20	24	4.4e-07	0.00066	20.1	0.8	1	23	684	706	684	706	0.99	Zinc finger, C2H2 type
BSUD.22496.1.p1	zf-C2H2	PF00096.29	23	-	849	6.5e-85	275.3	211.8	21	24	4.8e-07	0.00073	20	0.5	1	23	736	758	736	758	0.98	Zinc finger, C2H2 type
BSUD.22496.1.p1	zf-C2H2	PF00096.29	23	-	849	6.5e-85	275.3	211.8	22	24	0.0044	6.7	7.5	0.4	6	21	769	784	768	785	0.91	Zinc finger, C2H2 type
BSUD.22496.1.p1	zf-C2H2	PF00096.29	23	-	849	6.5e-85	275.3	211.8	23	24	4.3e-07	0.00065	20.2	3.1	1	23	792	814	792	814	0.98	Zinc finger, C2H2 type
BSUD.22496.1.p1	zf-C2H2	PF00096.29	23	-	849	6.5e-85	275.3	211.8	24	24	3e-05	0.045	14.4	2.4	1	23	820	842	820	842	0.96	Zinc finger, C2H2 type
BSUD.22496.1.p1	zf-C2H2_4	PF13894.9	24	-	849	3.5e-63	204.9	204	1	24	4.5e-05	0.069	14.1	0.9	1	23	152	174	152	175	0.92	C2H2-type zinc finger
BSUD.22496.1.p1	zf-C2H2_4	PF13894.9	24	-	849	3.5e-63	204.9	204	2	24	0.00011	0.16	13	3.4	1	23	180	202	180	203	0.95	C2H2-type zinc finger
BSUD.22496.1.p1	zf-C2H2_4	PF13894.9	24	-	849	3.5e-63	204.9	204	3	24	2.7e-05	0.041	14.8	0.3	1	23	208	230	208	231	0.95	C2H2-type zinc finger
BSUD.22496.1.p1	zf-C2H2_4	PF13894.9	24	-	849	3.5e-63	204.9	204	4	24	1.4e-06	0.0022	18.8	1.2	1	23	236	258	236	259	0.94	C2H2-type zinc finger
BSUD.22496.1.p1	zf-C2H2_4	PF13894.9	24	-	849	3.5e-63	204.9	204	5	24	1.5e-06	0.0023	18.7	0.8	1	23	264	286	264	287	0.96	C2H2-type zinc finger
BSUD.22496.1.p1	zf-C2H2_4	PF13894.9	24	-	849	3.5e-63	204.9	204	6	24	3.9e-05	0.059	14.4	0.7	1	23	292	314	292	315	0.93	C2H2-type zinc finger
BSUD.22496.1.p1	zf-C2H2_4	PF13894.9	24	-	849	3.5e-63	204.9	204	7	24	4.4e-06	0.0067	17.3	1	1	23	320	342	320	343	0.95	C2H2-type zinc finger
BSUD.22496.1.p1	zf-C2H2_4	PF13894.9	24	-	849	3.5e-63	204.9	204	8	24	2e-05	0.03	15.3	3.7	1	23	348	370	348	371	0.94	C2H2-type zinc finger
BSUD.22496.1.p1	zf-C2H2_4	PF13894.9	24	-	849	3.5e-63	204.9	204	9	24	0.00058	0.88	10.7	3.3	1	23	376	398	376	399	0.94	C2H2-type zinc finger
BSUD.22496.1.p1	zf-C2H2_4	PF13894.9	24	-	849	3.5e-63	204.9	204	10	24	0.0029	4.4	8.5	2.2	1	23	404	426	404	427	0.92	C2H2-type zinc finger
BSUD.22496.1.p1	zf-C2H2_4	PF13894.9	24	-	849	3.5e-63	204.9	204	11	24	0.00012	0.18	12.8	3.2	1	23	432	454	432	455	0.96	C2H2-type zinc finger
BSUD.22496.1.p1	zf-C2H2_4	PF13894.9	24	-	849	3.5e-63	204.9	204	12	24	0.0002	0.3	12.2	0.7	1	23	460	482	460	483	0.94	C2H2-type zinc finger
BSUD.22496.1.p1	zf-C2H2_4	PF13894.9	24	-	849	3.5e-63	204.9	204	13	24	0.0041	6.2	8.1	6.3	1	23	488	510	488	511	0.9	C2H2-type zinc finger
BSUD.22496.1.p1	zf-C2H2_4	PF13894.9	24	-	849	3.5e-63	204.9	204	14	24	0.00018	0.28	12.3	0.9	1	23	516	538	516	539	0.85	C2H2-type zinc finger
BSUD.22496.1.p1	zf-C2H2_4	PF13894.9	24	-	849	3.5e-63	204.9	204	15	24	9.3e-05	0.14	13.2	1.4	1	23	544	566	544	567	0.96	C2H2-type zinc finger
BSUD.22496.1.p1	zf-C2H2_4	PF13894.9	24	-	849	3.5e-63	204.9	204	16	24	0.00046	0.7	11	3	1	20	572	591	572	594	0.94	C2H2-type zinc finger
BSUD.22496.1.p1	zf-C2H2_4	PF13894.9	24	-	849	3.5e-63	204.9	204	17	24	2.3e-06	0.0035	18.2	2.1	1	23	600	622	600	623	0.92	C2H2-type zinc finger
BSUD.22496.1.p1	zf-C2H2_4	PF13894.9	24	-	849	3.5e-63	204.9	204	18	24	3.5e-07	0.00053	20.7	0.7	1	23	628	650	628	651	0.95	C2H2-type zinc finger
BSUD.22496.1.p1	zf-C2H2_4	PF13894.9	24	-	849	3.5e-63	204.9	204	19	24	1.8e-06	0.0027	18.5	0.6	1	23	656	678	656	679	0.97	C2H2-type zinc finger
BSUD.22496.1.p1	zf-C2H2_4	PF13894.9	24	-	849	3.5e-63	204.9	204	20	24	5e-06	0.0076	17.1	0.6	1	23	684	706	684	707	0.97	C2H2-type zinc finger
BSUD.22496.1.p1	zf-C2H2_4	PF13894.9	24	-	849	3.5e-63	204.9	204	21	24	1.8e-05	0.027	15.4	0.6	1	23	736	758	736	759	0.95	C2H2-type zinc finger
BSUD.22496.1.p1	zf-C2H2_4	PF13894.9	24	-	849	3.5e-63	204.9	204	22	24	0.86	1300	0.8	0.2	6	20	769	783	767	785	0.87	C2H2-type zinc finger
BSUD.22496.1.p1	zf-C2H2_4	PF13894.9	24	-	849	3.5e-63	204.9	204	23	24	2e-05	0.029	15.3	2	1	23	792	814	792	815	0.94	C2H2-type zinc finger
BSUD.22496.1.p1	zf-C2H2_4	PF13894.9	24	-	849	3.5e-63	204.9	204	24	24	0.00061	0.93	10.6	2.2	1	23	820	842	820	843	0.9	C2H2-type zinc finger
BSUD.22496.1.p1	zf-C2H2_jaz	PF12171.11	27	-	849	4.7e-34	116.1	157.7	1	25	5.8	8800	-2.7	0.6	18	25	124	131	123	131	0.83	Zinc-finger double-stranded RNA-binding
BSUD.22496.1.p1	zf-C2H2_jaz	PF12171.11	27	-	849	4.7e-34	116.1	157.7	2	25	0.0043	6.6	7.2	0.2	2	11	152	161	151	170	0.93	Zinc-finger double-stranded RNA-binding
BSUD.22496.1.p1	zf-C2H2_jaz	PF12171.11	27	-	849	4.7e-34	116.1	157.7	3	25	0.0028	4.2	7.9	1.9	2	13	180	191	179	199	0.87	Zinc-finger double-stranded RNA-binding
BSUD.22496.1.p1	zf-C2H2_jaz	PF12171.11	27	-	849	4.7e-34	116.1	157.7	4	25	6.3e-05	0.095	13.1	0	2	24	208	230	207	231	0.93	Zinc-finger double-stranded RNA-binding
BSUD.22496.1.p1	zf-C2H2_jaz	PF12171.11	27	-	849	4.7e-34	116.1	157.7	5	25	8.9e-06	0.013	15.8	0.1	2	21	236	255	235	255	0.93	Zinc-finger double-stranded RNA-binding
BSUD.22496.1.p1	zf-C2H2_jaz	PF12171.11	27	-	849	4.7e-34	116.1	157.7	6	25	8.7e-05	0.13	12.7	0.2	2	22	264	284	263	284	0.95	Zinc-finger double-stranded RNA-binding
BSUD.22496.1.p1	zf-C2H2_jaz	PF12171.11	27	-	849	4.7e-34	116.1	157.7	7	25	0.00032	0.48	10.9	0.2	2	24	292	314	291	315	0.94	Zinc-finger double-stranded RNA-binding
BSUD.22496.1.p1	zf-C2H2_jaz	PF12171.11	27	-	849	4.7e-34	116.1	157.7	8	25	2.1e-05	0.031	14.7	0.1	2	21	320	339	319	340	0.91	Zinc-finger double-stranded RNA-binding
BSUD.22496.1.p1	zf-C2H2_jaz	PF12171.11	27	-	849	4.7e-34	116.1	157.7	9	25	0.00026	0.4	11.1	1.1	2	22	348	368	347	368	0.92	Zinc-finger double-stranded RNA-binding
BSUD.22496.1.p1	zf-C2H2_jaz	PF12171.11	27	-	849	4.7e-34	116.1	157.7	10	25	0.036	55	4.3	1.3	2	21	376	395	375	395	0.94	Zinc-finger double-stranded RNA-binding
BSUD.22496.1.p1	zf-C2H2_jaz	PF12171.11	27	-	849	4.7e-34	116.1	157.7	11	25	2.4	3700	-1.5	2.6	2	15	404	417	403	423	0.72	Zinc-finger double-stranded RNA-binding
BSUD.22496.1.p1	zf-C2H2_jaz	PF12171.11	27	-	849	4.7e-34	116.1	157.7	12	25	1e-05	0.015	15.6	2	2	22	432	452	431	452	0.94	Zinc-finger double-stranded RNA-binding
BSUD.22496.1.p1	zf-C2H2_jaz	PF12171.11	27	-	849	4.7e-34	116.1	157.7	13	25	0.34	510	1.2	0.2	2	12	460	470	459	479	0.75	Zinc-finger double-stranded RNA-binding
BSUD.22496.1.p1	zf-C2H2_jaz	PF12171.11	27	-	849	4.7e-34	116.1	157.7	14	25	1.1	1600	-0.4	0.6	2	11	488	497	487	499	0.75	Zinc-finger double-stranded RNA-binding
BSUD.22496.1.p1	zf-C2H2_jaz	PF12171.11	27	-	849	4.7e-34	116.1	157.7	15	25	0.03	46	4.6	0	2	20	516	534	515	534	0.92	Zinc-finger double-stranded RNA-binding
BSUD.22496.1.p1	zf-C2H2_jaz	PF12171.11	27	-	849	4.7e-34	116.1	157.7	16	25	0.13	190	2.6	0.4	2	20	544	562	543	563	0.81	Zinc-finger double-stranded RNA-binding
BSUD.22496.1.p1	zf-C2H2_jaz	PF12171.11	27	-	849	4.7e-34	116.1	157.7	17	25	0.00023	0.35	11.3	0.6	2	21	572	591	571	592	0.94	Zinc-finger double-stranded RNA-binding
BSUD.22496.1.p1	zf-C2H2_jaz	PF12171.11	27	-	849	4.7e-34	116.1	157.7	18	25	7.3e-06	0.011	16.1	0.1	2	20	600	618	599	618	0.95	Zinc-finger double-stranded RNA-binding
BSUD.22496.1.p1	zf-C2H2_jaz	PF12171.11	27	-	849	4.7e-34	116.1	157.7	19	25	3.4e-07	0.00051	20.3	0.5	1	21	627	647	627	648	0.95	Zinc-finger double-stranded RNA-binding
BSUD.22496.1.p1	zf-C2H2_jaz	PF12171.11	27	-	849	4.7e-34	116.1	157.7	20	25	6.1e-07	0.00092	19.5	0.9	2	24	656	678	655	682	0.93	Zinc-finger double-stranded RNA-binding
BSUD.22496.1.p1	zf-C2H2_jaz	PF12171.11	27	-	849	4.7e-34	116.1	157.7	21	25	0.0066	10	6.7	1.7	2	21	684	703	683	706	0.78	Zinc-finger double-stranded RNA-binding
BSUD.22496.1.p1	zf-C2H2_jaz	PF12171.11	27	-	849	4.7e-34	116.1	157.7	22	25	0.015	23	5.5	0.3	2	21	736	755	735	756	0.91	Zinc-finger double-stranded RNA-binding
BSUD.22496.1.p1	zf-C2H2_jaz	PF12171.11	27	-	849	4.7e-34	116.1	157.7	23	25	0.042	64	4.1	0.3	7	21	769	783	767	784	0.93	Zinc-finger double-stranded RNA-binding
BSUD.22496.1.p1	zf-C2H2_jaz	PF12171.11	27	-	849	4.7e-34	116.1	157.7	24	25	0.027	40	4.7	1.5	2	21	792	811	791	811	0.86	Zinc-finger double-stranded RNA-binding
BSUD.22496.1.p1	zf-C2H2_jaz	PF12171.11	27	-	849	4.7e-34	116.1	157.7	25	25	0.00059	0.9	10	1.6	2	20	820	838	819	839	0.86	Zinc-finger double-stranded RNA-binding
BSUD.22496.1.p1	zf-met	PF12874.10	25	-	849	2.5e-31	107.3	182.8	1	25	2.6	3900	-1.4	0.4	17	23	124	130	123	131	0.87	Zinc-finger of C2H2 type
BSUD.22496.1.p1	zf-met	PF12874.10	25	-	849	2.5e-31	107.3	182.8	2	25	0.021	32	5.2	0.4	1	11	152	162	152	171	0.86	Zinc-finger of C2H2 type
BSUD.22496.1.p1	zf-met	PF12874.10	25	-	849	2.5e-31	107.3	182.8	3	25	0.017	26	5.5	1.7	1	19	180	198	180	199	0.79	Zinc-finger of C2H2 type
BSUD.22496.1.p1	zf-met	PF12874.10	25	-	849	2.5e-31	107.3	182.8	4	25	0.0048	7.2	7.2	0.2	1	22	208	229	208	231	0.91	Zinc-finger of C2H2 type
BSUD.22496.1.p1	zf-met	PF12874.10	25	-	849	2.5e-31	107.3	182.8	5	25	0.00018	0.27	11.8	0.3	1	19	236	254	236	255	0.93	Zinc-finger of C2H2 type
BSUD.22496.1.p1	zf-met	PF12874.10	25	-	849	2.5e-31	107.3	182.8	6	25	5.8e-05	0.088	13.3	0.4	1	21	264	284	264	286	0.94	Zinc-finger of C2H2 type
BSUD.22496.1.p1	zf-met	PF12874.10	25	-	849	2.5e-31	107.3	182.8	7	25	0.00091	1.4	9.5	0.8	1	22	292	313	292	315	0.91	Zinc-finger of C2H2 type
BSUD.22496.1.p1	zf-met	PF12874.10	25	-	849	2.5e-31	107.3	182.8	8	25	0.00076	1.1	9.8	0.1	1	19	320	338	320	340	0.86	Zinc-finger of C2H2 type
BSUD.22496.1.p1	zf-met	PF12874.10	25	-	849	2.5e-31	107.3	182.8	9	25	7.6e-05	0.12	13	2.3	1	21	348	368	348	371	0.94	Zinc-finger of C2H2 type
BSUD.22496.1.p1	zf-met	PF12874.10	25	-	849	2.5e-31	107.3	182.8	10	25	0.00089	1.3	9.6	2.1	1	19	376	394	376	395	0.96	Zinc-finger of C2H2 type
BSUD.22496.1.p1	zf-met	PF12874.10	25	-	849	2.5e-31	107.3	182.8	11	25	0.18	270	2.3	1.8	1	19	404	422	404	424	0.91	Zinc-finger of C2H2 type
BSUD.22496.1.p1	zf-met	PF12874.10	25	-	849	2.5e-31	107.3	182.8	12	25	3e-05	0.045	14.3	3.2	1	21	432	452	432	455	0.93	Zinc-finger of C2H2 type
BSUD.22496.1.p1	zf-met	PF12874.10	25	-	849	2.5e-31	107.3	182.8	13	25	0.031	47	4.7	0.3	1	19	460	478	460	480	0.88	Zinc-finger of C2H2 type
BSUD.22496.1.p1	zf-met	PF12874.10	25	-	849	2.5e-31	107.3	182.8	14	25	0.064	96	3.7	2.4	1	12	488	499	488	507	0.82	Zinc-finger of C2H2 type
BSUD.22496.1.p1	zf-met	PF12874.10	25	-	849	2.5e-31	107.3	182.8	15	25	6.9e-05	0.1	13.1	0.1	1	19	516	534	516	534	0.96	Zinc-finger of C2H2 type
BSUD.22496.1.p1	zf-met	PF12874.10	25	-	849	2.5e-31	107.3	182.8	16	25	0.11	170	2.9	0.5	1	19	544	562	544	563	0.83	Zinc-finger of C2H2 type
BSUD.22496.1.p1	zf-met	PF12874.10	25	-	849	2.5e-31	107.3	182.8	17	25	0.00051	0.77	10.3	1.6	1	19	572	590	572	591	0.95	Zinc-finger of C2H2 type
BSUD.22496.1.p1	zf-met	PF12874.10	25	-	849	2.5e-31	107.3	182.8	18	25	4.5e-05	0.068	13.7	0.3	1	19	600	618	600	618	0.96	Zinc-finger of C2H2 type
BSUD.22496.1.p1	zf-met	PF12874.10	25	-	849	2.5e-31	107.3	182.8	19	25	1.2e-06	0.0018	18.7	0.6	1	19	628	646	628	648	0.95	Zinc-finger of C2H2 type
BSUD.22496.1.p1	zf-met	PF12874.10	25	-	849	2.5e-31	107.3	182.8	20	25	4.5e-07	0.00069	20	0.8	1	23	656	678	656	679	0.94	Zinc-finger of C2H2 type
BSUD.22496.1.p1	zf-met	PF12874.10	25	-	849	2.5e-31	107.3	182.8	21	25	0.00033	0.5	10.9	0.8	1	20	684	703	684	707	0.92	Zinc-finger of C2H2 type
BSUD.22496.1.p1	zf-met	PF12874.10	25	-	849	2.5e-31	107.3	182.8	22	25	0.029	44	4.7	0.9	1	19	736	754	736	756	0.94	Zinc-finger of C2H2 type
BSUD.22496.1.p1	zf-met	PF12874.10	25	-	849	2.5e-31	107.3	182.8	23	25	0.66	1000	0.4	1.1	6	19	769	782	768	783	0.92	Zinc-finger of C2H2 type
BSUD.22496.1.p1	zf-met	PF12874.10	25	-	849	2.5e-31	107.3	182.8	24	25	0.0027	4.1	8	1.6	1	20	792	811	792	812	0.95	Zinc-finger of C2H2 type
BSUD.22496.1.p1	zf-met	PF12874.10	25	-	849	2.5e-31	107.3	182.8	25	25	7.7e-05	0.12	12.9	2	1	19	820	838	820	840	0.95	Zinc-finger of C2H2 type
BSUD.22496.1.p1	BolA	PF01722.21	78	-	849	9.4e-31	106.1	44.1	1	15	0.035	53	4.4	0.3	27	53	202	228	108	231	0.82	BolA-like protein
BSUD.22496.1.p1	BolA	PF01722.21	78	-	849	9.4e-31	106.1	44.1	2	15	0.016	24	5.5	0.1	33	55	236	258	226	290	0.58	BolA-like protein
BSUD.22496.1.p1	BolA	PF01722.21	78	-	849	9.4e-31	106.1	44.1	3	15	0.0044	6.6	7.3	0	27	53	286	312	274	315	0.84	BolA-like protein
BSUD.22496.1.p1	BolA	PF01722.21	78	-	849	9.4e-31	106.1	44.1	4	15	0.006	9	6.9	0	28	55	315	342	311	344	0.9	BolA-like protein
BSUD.22496.1.p1	BolA	PF01722.21	78	-	849	9.4e-31	106.1	44.1	5	15	0.0012	1.8	9.1	1.3	26	55	368	398	348	400	0.8	BolA-like protein
BSUD.22496.1.p1	BolA	PF01722.21	78	-	849	9.4e-31	106.1	44.1	6	15	1e-05	0.015	15.7	0.6	27	55	398	426	393	428	0.88	BolA-like protein
BSUD.22496.1.p1	BolA	PF01722.21	78	-	849	9.4e-31	106.1	44.1	7	15	0.00017	0.26	11.8	0	24	55	448	482	431	484	0.78	BolA-like protein
BSUD.22496.1.p1	BolA	PF01722.21	78	-	849	9.4e-31	106.1	44.1	8	15	0.069	100	3.5	0.1	28	55	483	510	481	511	0.91	BolA-like protein
BSUD.22496.1.p1	BolA	PF01722.21	78	-	849	9.4e-31	106.1	44.1	9	15	0.065	98	3.5	0.1	26	55	509	538	498	540	0.85	BolA-like protein
BSUD.22496.1.p1	BolA	PF01722.21	78	-	849	9.4e-31	106.1	44.1	10	15	4.5e-05	0.068	13.7	1.2	16	55	584	622	527	624	0.9	BolA-like protein
BSUD.22496.1.p1	BolA	PF01722.21	78	-	849	9.4e-31	106.1	44.1	11	15	0.00076	1.1	9.7	0.1	30	55	625	650	621	654	0.9	BolA-like protein
BSUD.22496.1.p1	BolA	PF01722.21	78	-	849	9.4e-31	106.1	44.1	12	15	0.18	260	2.2	0.1	26	53	677	704	665	708	0.77	BolA-like protein
BSUD.22496.1.p1	BolA	PF01722.21	78	-	849	9.4e-31	106.1	44.1	13	15	0.00025	0.38	11.3	0.1	28	56	731	759	719	765	0.88	BolA-like protein
BSUD.22496.1.p1	BolA	PF01722.21	78	-	849	9.4e-31	106.1	44.1	14	15	0.0037	5.6	7.5	0.1	13	56	774	815	769	818	0.83	BolA-like protein
BSUD.22496.1.p1	BolA	PF01722.21	78	-	849	9.4e-31	106.1	44.1	15	15	0.2	300	2	0.2	29	55	816	842	812	844	0.89	BolA-like protein
BSUD.22496.1.p1	zf-C2H2_6	PF13912.9	27	-	849	5.8e-16	58.2	187.3	1	23	0.00019	0.29	11.3	0.9	2	21	152	171	152	174	0.96	C2H2-type zinc finger
BSUD.22496.1.p1	zf-C2H2_6	PF13912.9	27	-	849	5.8e-16	58.2	187.3	2	23	0.033	50	4.2	2.2	2	14	180	192	180	193	0.94	C2H2-type zinc finger
BSUD.22496.1.p1	zf-C2H2_6	PF13912.9	27	-	849	5.8e-16	58.2	187.3	3	23	0.049	74	3.6	0.6	2	12	208	218	208	218	0.92	C2H2-type zinc finger
BSUD.22496.1.p1	zf-C2H2_6	PF13912.9	27	-	849	5.8e-16	58.2	187.3	4	23	0.00024	0.36	11	1.1	2	20	236	254	236	258	0.93	C2H2-type zinc finger
BSUD.22496.1.p1	zf-C2H2_6	PF13912.9	27	-	849	5.8e-16	58.2	187.3	5	23	0.0006	0.9	9.7	0.4	2	15	264	277	263	287	0.78	C2H2-type zinc finger
BSUD.22496.1.p1	zf-C2H2_6	PF13912.9	27	-	849	5.8e-16	58.2	187.3	6	23	0.026	40	4.5	1.4	2	12	292	302	292	302	0.94	C2H2-type zinc finger
BSUD.22496.1.p1	zf-C2H2_6	PF13912.9	27	-	849	5.8e-16	58.2	187.3	7	23	0.0015	2.3	8.5	0.5	2	14	320	332	320	338	0.89	C2H2-type zinc finger
BSUD.22496.1.p1	zf-C2H2_6	PF13912.9	27	-	849	5.8e-16	58.2	187.3	8	23	0.039	59	4	2.5	2	22	348	368	348	373	0.82	C2H2-type zinc finger
BSUD.22496.1.p1	zf-C2H2_6	PF13912.9	27	-	849	5.8e-16	58.2	187.3	9	23	9.4e-05	0.14	12.3	2.1	2	20	376	394	375	398	0.93	C2H2-type zinc finger
BSUD.22496.1.p1	zf-C2H2_6	PF13912.9	27	-	849	5.8e-16	58.2	187.3	10	23	0.48	720	0.5	0.8	1	11	403	413	403	415	0.84	C2H2-type zinc finger
BSUD.22496.1.p1	zf-C2H2_6	PF13912.9	27	-	849	5.8e-16	58.2	187.3	11	23	0.0032	4.8	7.4	4.1	2	24	432	454	432	456	0.94	C2H2-type zinc finger
BSUD.22496.1.p1	zf-C2H2_6	PF13912.9	27	-	849	5.8e-16	58.2	187.3	12	23	0.0045	6.7	7	0.3	2	17	460	475	460	479	0.81	C2H2-type zinc finger
BSUD.22496.1.p1	zf-C2H2_6	PF13912.9	27	-	849	5.8e-16	58.2	187.3	13	23	0.001	1.5	9	4.4	2	21	488	507	488	511	0.93	C2H2-type zinc finger
BSUD.22496.1.p1	zf-C2H2_6	PF13912.9	27	-	849	5.8e-16	58.2	187.3	14	23	0.00044	0.66	10.2	0.3	2	13	516	527	516	538	0.84	C2H2-type zinc finger
BSUD.22496.1.p1	zf-C2H2_6	PF13912.9	27	-	849	5.8e-16	58.2	187.3	15	23	0.00057	0.86	9.8	1.3	2	24	544	566	544	569	0.88	C2H2-type zinc finger
BSUD.22496.1.p1	zf-C2H2_6	PF13912.9	27	-	849	5.8e-16	58.2	187.3	16	23	8.5e-08	0.00013	22	2.8	2	24	572	594	571	597	0.94	C2H2-type zinc finger
BSUD.22496.1.p1	zf-C2H2_6	PF13912.9	27	-	849	5.8e-16	58.2	187.3	17	23	0.00097	1.5	9.1	1.2	2	13	600	611	600	619	0.85	C2H2-type zinc finger
BSUD.22496.1.p1	zf-C2H2_6	PF13912.9	27	-	849	5.8e-16	58.2	187.3	18	23	0.0024	3.7	7.8	0.8	2	19	628	645	627	647	0.84	C2H2-type zinc finger
BSUD.22496.1.p1	zf-C2H2_6	PF13912.9	27	-	849	5.8e-16	58.2	187.3	19	23	0.12	180	2.4	0.7	2	24	656	678	656	681	0.75	C2H2-type zinc finger
BSUD.22496.1.p1	zf-C2H2_6	PF13912.9	27	-	849	5.8e-16	58.2	187.3	20	23	0.0013	2	8.6	0.6	2	24	684	706	683	709	0.89	C2H2-type zinc finger
BSUD.22496.1.p1	zf-C2H2_6	PF13912.9	27	-	849	5.8e-16	58.2	187.3	21	23	0.0028	4.3	7.6	1	2	11	736	745	736	754	0.9	C2H2-type zinc finger
BSUD.22496.1.p1	zf-C2H2_6	PF13912.9	27	-	849	5.8e-16	58.2	187.3	22	23	3.5	5300	-2.3	3.2	2	11	792	801	792	802	0.93	C2H2-type zinc finger
BSUD.22496.1.p1	zf-C2H2_6	PF13912.9	27	-	849	5.8e-16	58.2	187.3	23	23	0.013	20	5.5	1.2	2	12	820	830	820	831	0.9	C2H2-type zinc finger
BSUD.22496.1.p1	GAGA	PF09237.14	54	-	849	2.4e-06	27.6	67.8	1	18	0.0073	11	6.2	0.1	15	52	142	179	128	180	0.82	GAGA factor
BSUD.22496.1.p1	GAGA	PF09237.14	54	-	849	2.4e-06	27.6	67.8	2	18	0.00089	1.3	9.2	0.2	10	35	220	246	214	265	0.81	GAGA factor
BSUD.22496.1.p1	GAGA	PF09237.14	54	-	849	2.4e-06	27.6	67.8	3	18	0.27	410	1.2	0.1	26	52	265	291	258	293	0.85	GAGA factor
BSUD.22496.1.p1	GAGA	PF09237.14	54	-	849	2.4e-06	27.6	67.8	4	18	0.0044	6.7	6.9	0.2	14	32	308	327	302	342	0.76	GAGA factor
BSUD.22496.1.p1	GAGA	PF09237.14	54	-	849	2.4e-06	27.6	67.8	5	18	0.02	31	4.8	0.2	22	46	345	369	339	375	0.9	GAGA factor
BSUD.22496.1.p1	GAGA	PF09237.14	54	-	849	2.4e-06	27.6	67.8	6	18	0.12	190	2.3	0.1	22	45	429	452	422	460	0.81	GAGA factor
BSUD.22496.1.p1	GAGA	PF09237.14	54	-	849	2.4e-06	27.6	67.8	7	18	0.68	1000	-0.1	0	24	44	459	479	455	488	0.8	GAGA factor
BSUD.22496.1.p1	GAGA	PF09237.14	54	-	849	2.4e-06	27.6	67.8	8	18	0.98	1500	-0.6	0.5	21	32	484	495	476	515	0.79	GAGA factor
BSUD.22496.1.p1	GAGA	PF09237.14	54	-	849	2.4e-06	27.6	67.8	9	18	1.7	2500	-1.3	0.2	21	33	512	524	501	538	0.78	GAGA factor
BSUD.22496.1.p1	GAGA	PF09237.14	54	-	849	2.4e-06	27.6	67.8	10	18	0.045	68	3.7	0.1	21	51	540	569	528	572	0.9	GAGA factor
BSUD.22496.1.p1	GAGA	PF09237.14	54	-	849	2.4e-06	27.6	67.8	11	18	0.011	17	5.6	0.1	21	43	596	618	591	627	0.9	GAGA factor
BSUD.22496.1.p1	GAGA	PF09237.14	54	-	849	2.4e-06	27.6	67.8	12	18	0.14	220	2.1	0	26	44	629	647	624	655	0.85	GAGA factor
BSUD.22496.1.p1	GAGA	PF09237.14	54	-	849	2.4e-06	27.6	67.8	13	18	8.7e-05	0.13	12.4	0	22	48	653	678	650	684	0.86	GAGA factor
BSUD.22496.1.p1	GAGA	PF09237.14	54	-	849	2.4e-06	27.6	67.8	14	18	1.5	2300	-1.2	0	26	44	685	703	677	711	0.83	GAGA factor
BSUD.22496.1.p1	GAGA	PF09237.14	54	-	849	2.4e-06	27.6	67.8	15	18	0.041	62	3.8	0.2	16	45	727	756	723	765	0.78	GAGA factor
BSUD.22496.1.p1	GAGA	PF09237.14	54	-	849	2.4e-06	27.6	67.8	16	18	1.2	1800	-0.8	0.1	26	44	765	783	758	787	0.72	GAGA factor
BSUD.22496.1.p1	GAGA	PF09237.14	54	-	849	2.4e-06	27.6	67.8	17	18	0.0033	5	7.3	0.9	20	52	787	819	770	820	0.88	GAGA factor
BSUD.22496.1.p1	GAGA	PF09237.14	54	-	849	2.4e-06	27.6	67.8	18	18	0.16	240	1.9	0.1	21	43	816	838	813	842	0.87	GAGA factor
BSUD.22496.1.p1	FAM110_N	PF14161.9	115	-	849	2.9e-06	27.7	0.6	1	7	0.89	1300	-0.3	0	49	95	194	240	191	251	0.81	Centrosome-associated N terminus
BSUD.22496.1.p1	FAM110_N	PF14161.9	115	-	849	2.9e-06	27.7	0.6	2	7	0.52	790	0.5	0	51	95	252	296	245	309	0.85	Centrosome-associated N terminus
BSUD.22496.1.p1	FAM110_N	PF14161.9	115	-	849	2.9e-06	27.7	0.6	3	7	0.0066	10	6.6	0	51	104	336	389	330	396	0.9	Centrosome-associated N terminus
BSUD.22496.1.p1	FAM110_N	PF14161.9	115	-	849	2.9e-06	27.7	0.6	4	7	0.025	38	4.7	0	41	95	410	464	394	481	0.82	Centrosome-associated N terminus
BSUD.22496.1.p1	FAM110_N	PF14161.9	115	-	849	2.9e-06	27.7	0.6	5	7	2.6	3900	-1.8	0	55	96	508	549	502	564	0.79	Centrosome-associated N terminus
BSUD.22496.1.p1	FAM110_N	PF14161.9	115	-	849	2.9e-06	27.7	0.6	6	7	0.67	1000	0.1	0	53	94	590	631	585	649	0.73	Centrosome-associated N terminus
BSUD.22496.1.p1	FAM110_N	PF14161.9	115	-	849	2.9e-06	27.7	0.6	7	7	0.065	99	3.4	0	50	95	779	824	761	845	0.8	Centrosome-associated N terminus
BSUD.22496.1.p1	zf-C2H2_11	PF16622.8	29	-	849	0.0023	17.8	1	1	19	0.043	66	3.5	0.2	5	24	152	171	149	174	0.92	zinc-finger C2H2-type
BSUD.22496.1.p1	zf-C2H2_11	PF16622.8	29	-	849	0.0023	17.8	1	2	19	0.37	560	0.5	1.8	5	25	180	200	178	202	0.92	zinc-finger C2H2-type
BSUD.22496.1.p1	zf-C2H2_11	PF16622.8	29	-	849	0.0023	17.8	1	3	19	3.2	4800	-2.4	0.1	5	23	208	226	208	227	0.74	zinc-finger C2H2-type
BSUD.22496.1.p1	zf-C2H2_11	PF16622.8	29	-	849	0.0023	17.8	1	4	19	0.2	300	1.4	0.2	4	26	235	257	232	258	0.88	zinc-finger C2H2-type
BSUD.22496.1.p1	zf-C2H2_11	PF16622.8	29	-	849	0.0023	17.8	1	5	19	0.00013	0.19	11.6	0.7	5	26	264	285	261	286	0.94	zinc-finger C2H2-type
BSUD.22496.1.p1	zf-C2H2_11	PF16622.8	29	-	849	0.0023	17.8	1	6	19	1.5e-06	0.0023	17.8	1	5	24	348	367	344	370	0.91	zinc-finger C2H2-type
BSUD.22496.1.p1	zf-C2H2_11	PF16622.8	29	-	849	0.0023	17.8	1	7	19	0.21	310	1.4	1.5	3	26	374	397	372	398	0.9	zinc-finger C2H2-type
BSUD.22496.1.p1	zf-C2H2_11	PF16622.8	29	-	849	0.0023	17.8	1	8	19	0.52	780	0.1	1.6	5	24	432	451	430	452	0.92	zinc-finger C2H2-type
BSUD.22496.1.p1	zf-C2H2_11	PF16622.8	29	-	849	0.0023	17.8	1	9	19	0.18	280	1.5	0.8	5	26	460	481	459	482	0.87	zinc-finger C2H2-type
BSUD.22496.1.p1	zf-C2H2_11	PF16622.8	29	-	849	0.0023	17.8	1	10	19	0.023	34	4.4	4.5	7	26	490	509	486	510	0.91	zinc-finger C2H2-type
BSUD.22496.1.p1	zf-C2H2_11	PF16622.8	29	-	849	0.0023	17.8	1	11	19	0.19	280	1.5	0.2	5	28	516	538	513	538	0.86	zinc-finger C2H2-type
BSUD.22496.1.p1	zf-C2H2_11	PF16622.8	29	-	849	0.0023	17.8	1	12	19	2.8	4200	-2.2	0.4	5	23	544	562	543	563	0.8	zinc-finger C2H2-type
BSUD.22496.1.p1	zf-C2H2_11	PF16622.8	29	-	849	0.0023	17.8	1	13	19	0.64	960	-0.2	2.2	4	25	571	591	568	594	0.8	zinc-finger C2H2-type
BSUD.22496.1.p1	zf-C2H2_11	PF16622.8	29	-	849	0.0023	17.8	1	14	19	0.00053	0.8	9.7	2	5	26	600	621	597	622	0.91	zinc-finger C2H2-type
BSUD.22496.1.p1	zf-C2H2_11	PF16622.8	29	-	849	0.0023	17.8	1	15	19	0.0007	1.1	9.3	2	7	26	630	649	627	650	0.87	zinc-finger C2H2-type
BSUD.22496.1.p1	zf-C2H2_11	PF16622.8	29	-	849	0.0023	17.8	1	16	19	0.1	150	2.4	0.1	3	24	682	703	680	706	0.89	zinc-finger C2H2-type
BSUD.22496.1.p1	zf-C2H2_11	PF16622.8	29	-	849	0.0023	17.8	1	17	19	0.81	1200	-0.5	0.7	5	24	736	755	734	758	0.84	zinc-finger C2H2-type
BSUD.22496.1.p1	zf-C2H2_11	PF16622.8	29	-	849	0.0023	17.8	1	18	19	0.011	17	5.4	0.9	5	24	792	811	789	814	0.79	zinc-finger C2H2-type
BSUD.22496.1.p1	zf-C2H2_11	PF16622.8	29	-	849	0.0023	17.8	1	19	19	0.39	590	0.5	1.5	5	27	820	841	818	842	0.85	zinc-finger C2H2-type
BSUD.22496.1.p1	BHD_1	PF10403.12	56	-	849	0.01	15.9	12.5	1	9	1.6	2500	-1.3	0.1	9	34	249	262	243	282	0.67	Rad4 beta-hairpin domain 1
BSUD.22496.1.p1	BHD_1	PF10403.12	56	-	849	0.01	15.9	12.5	2	9	5.2	7800	-2.9	0	20	36	276	292	271	294	0.78	Rad4 beta-hairpin domain 1
BSUD.22496.1.p1	BHD_1	PF10403.12	56	-	849	0.01	15.9	12.5	3	9	0.67	1000	-0.1	0	21	39	389	409	383	426	0.82	Rad4 beta-hairpin domain 1
BSUD.22496.1.p1	BHD_1	PF10403.12	56	-	849	0.01	15.9	12.5	4	9	0.0062	9.3	6.4	0	16	37	468	491	467	514	0.82	Rad4 beta-hairpin domain 1
BSUD.22496.1.p1	BHD_1	PF10403.12	56	-	849	0.01	15.9	12.5	5	9	2.9	4400	-2.1	0	19	39	555	577	551	600	0.64	Rad4 beta-hairpin domain 1
BSUD.22496.1.p1	BHD_1	PF10403.12	56	-	849	0.01	15.9	12.5	6	9	1.3	1900	-1	0	21	34	613	626	607	636	0.76	Rad4 beta-hairpin domain 1
BSUD.22496.1.p1	BHD_1	PF10403.12	56	-	849	0.01	15.9	12.5	7	9	0.065	98	3.2	0	20	35	640	655	634	681	0.83	Rad4 beta-hairpin domain 1
BSUD.22496.1.p1	BHD_1	PF10403.12	56	-	849	0.01	15.9	12.5	8	9	0.023	35	4.6	0.1	14	36	742	764	741	776	0.89	Rad4 beta-hairpin domain 1
BSUD.22496.1.p1	BHD_1	PF10403.12	56	-	849	0.01	15.9	12.5	9	9	0.47	710	0.4	0	17	37	801	821	799	848	0.8	Rad4 beta-hairpin domain 1
BSUD.22496.1.p1	DUF5810	PF19126.3	66	-	849	1.6	9	35.1	1	15	1.2	1800	-0.7	0	3	24	152	173	151	178	0.88	Family of unknown function (DUF5810)
BSUD.22496.1.p1	DUF5810	PF19126.3	66	-	849	1.6	9	35.1	2	15	0.021	31	4.9	0	3	21	236	254	235	258	0.86	Family of unknown function (DUF5810)
BSUD.22496.1.p1	DUF5810	PF19126.3	66	-	849	1.6	9	35.1	3	15	0.014	22	5.4	0	3	27	264	288	263	303	0.92	Family of unknown function (DUF5810)
BSUD.22496.1.p1	DUF5810	PF19126.3	66	-	849	1.6	9	35.1	4	15	0.15	230	2.1	0	3	18	320	335	319	342	0.78	Family of unknown function (DUF5810)
BSUD.22496.1.p1	DUF5810	PF19126.3	66	-	849	1.6	9	35.1	5	15	0.038	57	4.1	0	3	24	348	369	347	372	0.92	Family of unknown function (DUF5810)
BSUD.22496.1.p1	DUF5810	PF19126.3	66	-	849	1.6	9	35.1	6	15	5.6	8500	-2.9	0	3	21	376	394	375	395	0.76	Family of unknown function (DUF5810)
BSUD.22496.1.p1	DUF5810	PF19126.3	66	-	849	1.6	9	35.1	7	15	4.8	7200	-2.7	0.2	3	19	404	420	403	423	0.8	Family of unknown function (DUF5810)
BSUD.22496.1.p1	DUF5810	PF19126.3	66	-	849	1.6	9	35.1	8	15	0.26	390	1.4	0.1	3	23	432	452	431	458	0.88	Family of unknown function (DUF5810)
BSUD.22496.1.p1	DUF5810	PF19126.3	66	-	849	1.6	9	35.1	9	15	1.1	1700	-0.7	0.1	3	21	572	590	571	593	0.88	Family of unknown function (DUF5810)
BSUD.22496.1.p1	DUF5810	PF19126.3	66	-	849	1.6	9	35.1	10	15	1.5	2300	-1.1	0	3	21	600	618	599	623	0.82	Family of unknown function (DUF5810)
BSUD.22496.1.p1	DUF5810	PF19126.3	66	-	849	1.6	9	35.1	11	15	1.7	2600	-1.3	0	3	21	628	646	627	650	0.87	Family of unknown function (DUF5810)
BSUD.22496.1.p1	DUF5810	PF19126.3	66	-	849	1.6	9	35.1	12	15	1.3	1900	-0.8	0	3	22	656	675	655	678	0.91	Family of unknown function (DUF5810)
BSUD.22496.1.p1	DUF5810	PF19126.3	66	-	849	1.6	9	35.1	13	15	0.6	900	0.2	0.1	2	22	683	703	682	708	0.88	Family of unknown function (DUF5810)
BSUD.22496.1.p1	DUF5810	PF19126.3	66	-	849	1.6	9	35.1	14	15	3.5	5300	-2.3	0	3	21	736	754	735	759	0.81	Family of unknown function (DUF5810)
BSUD.22496.1.p1	DUF5810	PF19126.3	66	-	849	1.6	9	35.1	15	15	0.079	120	3	0.1	3	27	792	816	791	819	0.92	Family of unknown function (DUF5810)
BSUD.22496.1.p1	DDE_Tnp_IS240	PF13610.9	139	-	849	3.4	8	5.7	1	3	8.1	12000	-3.5	0	72	103	243	274	238	286	0.63	DDE domain
BSUD.22496.1.p1	DDE_Tnp_IS240	PF13610.9	139	-	849	3.4	8	5.7	2	3	0.0039	6	7.2	0.4	71	138	326	395	320	396	0.83	DDE domain
BSUD.22496.1.p1	DDE_Tnp_IS240	PF13610.9	139	-	849	3.4	8	5.7	3	3	0.16	240	2	0.2	101	138	443	479	415	480	0.84	DDE domain
BSUD.22496.1.p3	DUF5837	PF19155.3	61	-	79	0.14	12.4	0	1	1	9.1e-06	0.18	12.1	0	7	50	10	54	8	64	0.73	Family of unknown function (DUF5837)
BSUD.22496.1.p4	DUF5043	PF16446.8	155	-	78	0.047	13.7	0	1	1	3.2e-06	0.062	13.3	0	15	45	39	69	35	76	0.88	Domain of unknown function (DUF5043)
BSUD.22496.1.p5	DUF5466	PF17554.5	57	-	59	0.057	13.7	0.2	1	1	3.6e-06	0.071	13.4	0.2	27	49	17	39	9	46	0.87	Family of unknown function (DUF5466)
BSUD.22497.1.p1	GET2	PF08690.13	309	-	54	0.16	11.8	1.1	1	1	7.5e-06	0.15	11.9	1.1	173	209	3	38	1	52	0.79	GET complex subunit GET2
BSUD.22496.3.p1	zf-H2C2_2	PF13465.9	26	-	849	3.4e-103	334.1	188	1	26	0.0034	5.1	7.8	2.8	9	25	146	162	123	162	0.91	Zinc-finger double domain
BSUD.22496.3.p1	zf-H2C2_2	PF13465.9	26	-	849	3.4e-103	334.1	188	2	26	1.5e-07	0.00023	21.6	1.3	1	26	166	191	166	191	0.95	Zinc-finger double domain
BSUD.22496.3.p1	zf-H2C2_2	PF13465.9	26	-	849	3.4e-103	334.1	188	3	26	9.1e-07	0.0014	19.1	0.6	4	25	197	218	195	218	0.91	Zinc-finger double domain
BSUD.22496.3.p1	zf-H2C2_2	PF13465.9	26	-	849	3.4e-103	334.1	188	4	26	2.9e-07	0.00044	20.7	0.4	2	26	223	247	222	247	0.94	Zinc-finger double domain
BSUD.22496.3.p1	zf-H2C2_2	PF13465.9	26	-	849	3.4e-103	334.1	188	5	26	3.8e-05	0.058	14	1.2	2	25	251	274	250	275	0.93	Zinc-finger double domain
BSUD.22496.3.p1	zf-H2C2_2	PF13465.9	26	-	849	3.4e-103	334.1	188	6	26	7.4e-06	0.011	16.3	0.8	2	24	279	301	278	302	0.95	Zinc-finger double domain
BSUD.22496.3.p1	zf-H2C2_2	PF13465.9	26	-	849	3.4e-103	334.1	188	7	26	7.1e-07	0.0011	19.5	0.7	2	26	307	331	307	331	0.94	Zinc-finger double domain
BSUD.22496.3.p1	zf-H2C2_2	PF13465.9	26	-	849	3.4e-103	334.1	188	8	26	2.1e-07	0.00032	21.1	0.8	2	26	335	359	334	359	0.93	Zinc-finger double domain
BSUD.22496.3.p1	zf-H2C2_2	PF13465.9	26	-	849	3.4e-103	334.1	188	9	26	4.3e-08	6.5e-05	23.3	3.9	2	25	363	386	362	387	0.95	Zinc-finger double domain
BSUD.22496.3.p1	zf-H2C2_2	PF13465.9	26	-	849	3.4e-103	334.1	188	10	26	1.7e-06	0.0025	18.3	1.1	1	25	390	414	390	415	0.95	Zinc-finger double domain
BSUD.22496.3.p1	zf-H2C2_2	PF13465.9	26	-	849	3.4e-103	334.1	188	11	26	1.9e-06	0.0028	18.1	0.7	2	24	419	441	419	443	0.9	Zinc-finger double domain
BSUD.22496.3.p1	zf-H2C2_2	PF13465.9	26	-	849	3.4e-103	334.1	188	12	26	6.5e-07	0.00099	19.6	0.6	2	25	447	470	446	470	0.92	Zinc-finger double domain
BSUD.22496.3.p1	zf-H2C2_2	PF13465.9	26	-	849	3.4e-103	334.1	188	13	26	1.1e-09	1.7e-06	28.3	1.7	1	26	474	499	474	499	0.96	Zinc-finger double domain
BSUD.22496.3.p1	zf-H2C2_2	PF13465.9	26	-	849	3.4e-103	334.1	188	14	26	2.9e-08	4.4e-05	23.9	0.8	2	24	503	525	503	527	0.95	Zinc-finger double domain
BSUD.22496.3.p1	zf-H2C2_2	PF13465.9	26	-	849	3.4e-103	334.1	188	15	26	2.6e-08	3.9e-05	24	1	1	24	530	553	530	554	0.95	Zinc-finger double domain
BSUD.22496.3.p1	zf-H2C2_2	PF13465.9	26	-	849	3.4e-103	334.1	188	16	26	3.1e-07	0.00046	20.6	3.9	1	26	558	583	558	583	0.96	Zinc-finger double domain
BSUD.22496.3.p1	zf-H2C2_2	PF13465.9	26	-	849	3.4e-103	334.1	188	17	26	4.7e-09	7.1e-06	26.4	1.1	1	26	586	611	586	611	0.96	Zinc-finger double domain
BSUD.22496.3.p1	zf-H2C2_2	PF13465.9	26	-	849	3.4e-103	334.1	188	18	26	0.00015	0.23	12.1	0.8	1	26	614	639	614	639	0.94	Zinc-finger double domain
BSUD.22496.3.p1	zf-H2C2_2	PF13465.9	26	-	849	3.4e-103	334.1	188	19	26	3.5e-07	0.00053	20.5	0.1	1	26	642	667	642	667	0.93	Zinc-finger double domain
BSUD.22496.3.p1	zf-H2C2_2	PF13465.9	26	-	849	3.4e-103	334.1	188	20	26	6.6e-07	0.00099	19.6	0.7	1	24	670	693	670	694	0.96	Zinc-finger double domain
BSUD.22496.3.p1	zf-H2C2_2	PF13465.9	26	-	849	3.4e-103	334.1	188	21	26	4.7e-06	0.007	16.9	0.2	1	17	698	714	698	716	0.95	Zinc-finger double domain
BSUD.22496.3.p1	zf-H2C2_2	PF13465.9	26	-	849	3.4e-103	334.1	188	22	26	0.0012	1.8	9.3	0.6	7	25	728	746	727	747	0.88	Zinc-finger double domain
BSUD.22496.3.p1	zf-H2C2_2	PF13465.9	26	-	849	3.4e-103	334.1	188	23	26	1.3	1900	-0.3	0.1	2	18	751	770	750	776	0.73	Zinc-finger double domain
BSUD.22496.3.p1	zf-H2C2_2	PF13465.9	26	-	849	3.4e-103	334.1	188	24	26	0.00012	0.18	12.4	0.3	1	24	778	801	778	801	0.95	Zinc-finger double domain
BSUD.22496.3.p1	zf-H2C2_2	PF13465.9	26	-	849	3.4e-103	334.1	188	25	26	2e-07	0.0003	21.2	1	1	26	806	831	806	831	0.95	Zinc-finger double domain
BSUD.22496.3.p1	zf-H2C2_2	PF13465.9	26	-	849	3.4e-103	334.1	188	26	26	0.6	910	0.7	0.1	2	14	835	847	834	848	0.9	Zinc-finger double domain
BSUD.22496.3.p1	zf-C2H2	PF00096.29	23	-	849	6.5e-85	275.3	211.8	1	24	5.4e-06	0.0082	16.7	1.6	1	23	152	174	152	174	0.96	Zinc finger, C2H2 type
BSUD.22496.3.p1	zf-C2H2	PF00096.29	23	-	849	6.5e-85	275.3	211.8	2	24	0.00015	0.23	12.1	4	1	23	180	202	180	202	0.95	Zinc finger, C2H2 type
BSUD.22496.3.p1	zf-C2H2	PF00096.29	23	-	849	6.5e-85	275.3	211.8	3	24	5e-06	0.0075	16.8	0.1	1	23	208	230	208	230	0.98	Zinc finger, C2H2 type
BSUD.22496.3.p1	zf-C2H2	PF00096.29	23	-	849	6.5e-85	275.3	211.8	4	24	2.3e-07	0.00035	21	1.4	1	23	236	258	236	258	0.97	Zinc finger, C2H2 type
BSUD.22496.3.p1	zf-C2H2	PF00096.29	23	-	849	6.5e-85	275.3	211.8	5	24	3.8e-07	0.00058	20.3	1.1	1	23	264	286	264	286	0.98	Zinc finger, C2H2 type
BSUD.22496.3.p1	zf-C2H2	PF00096.29	23	-	849	6.5e-85	275.3	211.8	6	24	1.8e-06	0.0027	18.2	0.3	1	23	292	314	292	314	0.98	Zinc finger, C2H2 type
BSUD.22496.3.p1	zf-C2H2	PF00096.29	23	-	849	6.5e-85	275.3	211.8	7	24	2.1e-07	0.00032	21.1	0.7	1	23	320	342	320	342	0.98	Zinc finger, C2H2 type
BSUD.22496.3.p1	zf-C2H2	PF00096.29	23	-	849	6.5e-85	275.3	211.8	8	24	6.5e-06	0.0098	16.4	4.1	1	23	348	370	348	370	0.98	Zinc finger, C2H2 type
BSUD.22496.3.p1	zf-C2H2	PF00096.29	23	-	849	6.5e-85	275.3	211.8	9	24	6.8e-07	0.001	19.5	3.9	1	23	376	398	376	398	0.97	Zinc finger, C2H2 type
BSUD.22496.3.p1	zf-C2H2	PF00096.29	23	-	849	6.5e-85	275.3	211.8	10	24	0.00036	0.54	11	1.7	1	23	404	426	404	426	0.96	Zinc finger, C2H2 type
BSUD.22496.3.p1	zf-C2H2	PF00096.29	23	-	849	6.5e-85	275.3	211.8	11	24	3.3e-05	0.05	14.2	3.4	1	23	432	454	432	454	0.97	Zinc finger, C2H2 type
BSUD.22496.3.p1	zf-C2H2	PF00096.29	23	-	849	6.5e-85	275.3	211.8	12	24	3.2e-06	0.0048	17.4	0.8	1	23	460	482	460	482	0.98	Zinc finger, C2H2 type
BSUD.22496.3.p1	zf-C2H2	PF00096.29	23	-	849	6.5e-85	275.3	211.8	13	24	0.025	38	5.1	7	1	23	488	510	488	510	0.95	Zinc finger, C2H2 type
BSUD.22496.3.p1	zf-C2H2	PF00096.29	23	-	849	6.5e-85	275.3	211.8	14	24	1.2e-06	0.0017	18.8	0.7	1	23	516	538	516	538	0.97	Zinc finger, C2H2 type
BSUD.22496.3.p1	zf-C2H2	PF00096.29	23	-	849	6.5e-85	275.3	211.8	15	24	3e-06	0.0046	17.5	1.5	1	23	544	566	544	566	0.98	Zinc finger, C2H2 type
BSUD.22496.3.p1	zf-C2H2	PF00096.29	23	-	849	6.5e-85	275.3	211.8	16	24	1e-05	0.015	15.8	3.2	1	20	572	591	572	594	0.95	Zinc finger, C2H2 type
BSUD.22496.3.p1	zf-C2H2	PF00096.29	23	-	849	6.5e-85	275.3	211.8	17	24	5.5e-07	0.00083	19.8	2.3	1	23	600	622	600	622	0.97	Zinc finger, C2H2 type
BSUD.22496.3.p1	zf-C2H2	PF00096.29	23	-	849	6.5e-85	275.3	211.8	18	24	7.4e-08	0.00011	22.6	0.5	1	23	628	650	628	650	0.97	Zinc finger, C2H2 type
BSUD.22496.3.p1	zf-C2H2	PF00096.29	23	-	849	6.5e-85	275.3	211.8	19	24	7e-07	0.0011	19.5	0.7	1	23	656	678	656	678	0.97	Zinc finger, C2H2 type
BSUD.22496.3.p1	zf-C2H2	PF00096.29	23	-	849	6.5e-85	275.3	211.8	20	24	4.4e-07	0.00066	20.1	0.8	1	23	684	706	684	706	0.99	Zinc finger, C2H2 type
BSUD.22496.3.p1	zf-C2H2	PF00096.29	23	-	849	6.5e-85	275.3	211.8	21	24	4.8e-07	0.00073	20	0.5	1	23	736	758	736	758	0.98	Zinc finger, C2H2 type
BSUD.22496.3.p1	zf-C2H2	PF00096.29	23	-	849	6.5e-85	275.3	211.8	22	24	0.0044	6.7	7.5	0.4	6	21	769	784	768	785	0.91	Zinc finger, C2H2 type
BSUD.22496.3.p1	zf-C2H2	PF00096.29	23	-	849	6.5e-85	275.3	211.8	23	24	4.3e-07	0.00065	20.2	3.1	1	23	792	814	792	814	0.98	Zinc finger, C2H2 type
BSUD.22496.3.p1	zf-C2H2	PF00096.29	23	-	849	6.5e-85	275.3	211.8	24	24	3e-05	0.045	14.4	2.4	1	23	820	842	820	842	0.96	Zinc finger, C2H2 type
BSUD.22496.3.p1	zf-C2H2_4	PF13894.9	24	-	849	3.5e-63	204.9	204	1	24	4.5e-05	0.069	14.1	0.9	1	23	152	174	152	175	0.92	C2H2-type zinc finger
BSUD.22496.3.p1	zf-C2H2_4	PF13894.9	24	-	849	3.5e-63	204.9	204	2	24	0.00011	0.16	13	3.4	1	23	180	202	180	203	0.95	C2H2-type zinc finger
BSUD.22496.3.p1	zf-C2H2_4	PF13894.9	24	-	849	3.5e-63	204.9	204	3	24	2.7e-05	0.041	14.8	0.3	1	23	208	230	208	231	0.95	C2H2-type zinc finger
BSUD.22496.3.p1	zf-C2H2_4	PF13894.9	24	-	849	3.5e-63	204.9	204	4	24	1.4e-06	0.0022	18.8	1.2	1	23	236	258	236	259	0.94	C2H2-type zinc finger
BSUD.22496.3.p1	zf-C2H2_4	PF13894.9	24	-	849	3.5e-63	204.9	204	5	24	1.5e-06	0.0023	18.7	0.8	1	23	264	286	264	287	0.96	C2H2-type zinc finger
BSUD.22496.3.p1	zf-C2H2_4	PF13894.9	24	-	849	3.5e-63	204.9	204	6	24	3.9e-05	0.059	14.4	0.7	1	23	292	314	292	315	0.93	C2H2-type zinc finger
BSUD.22496.3.p1	zf-C2H2_4	PF13894.9	24	-	849	3.5e-63	204.9	204	7	24	4.4e-06	0.0067	17.3	1	1	23	320	342	320	343	0.95	C2H2-type zinc finger
BSUD.22496.3.p1	zf-C2H2_4	PF13894.9	24	-	849	3.5e-63	204.9	204	8	24	2e-05	0.03	15.3	3.7	1	23	348	370	348	371	0.94	C2H2-type zinc finger
BSUD.22496.3.p1	zf-C2H2_4	PF13894.9	24	-	849	3.5e-63	204.9	204	9	24	0.00058	0.88	10.7	3.3	1	23	376	398	376	399	0.94	C2H2-type zinc finger
BSUD.22496.3.p1	zf-C2H2_4	PF13894.9	24	-	849	3.5e-63	204.9	204	10	24	0.0029	4.4	8.5	2.2	1	23	404	426	404	427	0.92	C2H2-type zinc finger
BSUD.22496.3.p1	zf-C2H2_4	PF13894.9	24	-	849	3.5e-63	204.9	204	11	24	0.00012	0.18	12.8	3.2	1	23	432	454	432	455	0.96	C2H2-type zinc finger
BSUD.22496.3.p1	zf-C2H2_4	PF13894.9	24	-	849	3.5e-63	204.9	204	12	24	0.0002	0.3	12.2	0.7	1	23	460	482	460	483	0.94	C2H2-type zinc finger
BSUD.22496.3.p1	zf-C2H2_4	PF13894.9	24	-	849	3.5e-63	204.9	204	13	24	0.0041	6.2	8.1	6.3	1	23	488	510	488	511	0.9	C2H2-type zinc finger
BSUD.22496.3.p1	zf-C2H2_4	PF13894.9	24	-	849	3.5e-63	204.9	204	14	24	0.00018	0.28	12.3	0.9	1	23	516	538	516	539	0.85	C2H2-type zinc finger
BSUD.22496.3.p1	zf-C2H2_4	PF13894.9	24	-	849	3.5e-63	204.9	204	15	24	9.3e-05	0.14	13.2	1.4	1	23	544	566	544	567	0.96	C2H2-type zinc finger
BSUD.22496.3.p1	zf-C2H2_4	PF13894.9	24	-	849	3.5e-63	204.9	204	16	24	0.00046	0.7	11	3	1	20	572	591	572	594	0.94	C2H2-type zinc finger
BSUD.22496.3.p1	zf-C2H2_4	PF13894.9	24	-	849	3.5e-63	204.9	204	17	24	2.3e-06	0.0035	18.2	2.1	1	23	600	622	600	623	0.92	C2H2-type zinc finger
BSUD.22496.3.p1	zf-C2H2_4	PF13894.9	24	-	849	3.5e-63	204.9	204	18	24	3.5e-07	0.00053	20.7	0.7	1	23	628	650	628	651	0.95	C2H2-type zinc finger
BSUD.22496.3.p1	zf-C2H2_4	PF13894.9	24	-	849	3.5e-63	204.9	204	19	24	1.8e-06	0.0027	18.5	0.6	1	23	656	678	656	679	0.97	C2H2-type zinc finger
BSUD.22496.3.p1	zf-C2H2_4	PF13894.9	24	-	849	3.5e-63	204.9	204	20	24	5e-06	0.0076	17.1	0.6	1	23	684	706	684	707	0.97	C2H2-type zinc finger
BSUD.22496.3.p1	zf-C2H2_4	PF13894.9	24	-	849	3.5e-63	204.9	204	21	24	1.8e-05	0.027	15.4	0.6	1	23	736	758	736	759	0.95	C2H2-type zinc finger
BSUD.22496.3.p1	zf-C2H2_4	PF13894.9	24	-	849	3.5e-63	204.9	204	22	24	0.86	1300	0.8	0.2	6	20	769	783	767	785	0.87	C2H2-type zinc finger
BSUD.22496.3.p1	zf-C2H2_4	PF13894.9	24	-	849	3.5e-63	204.9	204	23	24	2e-05	0.029	15.3	2	1	23	792	814	792	815	0.94	C2H2-type zinc finger
BSUD.22496.3.p1	zf-C2H2_4	PF13894.9	24	-	849	3.5e-63	204.9	204	24	24	0.00061	0.93	10.6	2.2	1	23	820	842	820	843	0.9	C2H2-type zinc finger
BSUD.22496.3.p1	zf-C2H2_jaz	PF12171.11	27	-	849	4.7e-34	116.1	157.7	1	25	5.8	8800	-2.7	0.6	18	25	124	131	123	131	0.83	Zinc-finger double-stranded RNA-binding
BSUD.22496.3.p1	zf-C2H2_jaz	PF12171.11	27	-	849	4.7e-34	116.1	157.7	2	25	0.0043	6.6	7.2	0.2	2	11	152	161	151	170	0.93	Zinc-finger double-stranded RNA-binding
BSUD.22496.3.p1	zf-C2H2_jaz	PF12171.11	27	-	849	4.7e-34	116.1	157.7	3	25	0.0028	4.2	7.9	1.9	2	13	180	191	179	199	0.87	Zinc-finger double-stranded RNA-binding
BSUD.22496.3.p1	zf-C2H2_jaz	PF12171.11	27	-	849	4.7e-34	116.1	157.7	4	25	6.3e-05	0.095	13.1	0	2	24	208	230	207	231	0.93	Zinc-finger double-stranded RNA-binding
BSUD.22496.3.p1	zf-C2H2_jaz	PF12171.11	27	-	849	4.7e-34	116.1	157.7	5	25	8.9e-06	0.013	15.8	0.1	2	21	236	255	235	255	0.93	Zinc-finger double-stranded RNA-binding
BSUD.22496.3.p1	zf-C2H2_jaz	PF12171.11	27	-	849	4.7e-34	116.1	157.7	6	25	8.7e-05	0.13	12.7	0.2	2	22	264	284	263	284	0.95	Zinc-finger double-stranded RNA-binding
BSUD.22496.3.p1	zf-C2H2_jaz	PF12171.11	27	-	849	4.7e-34	116.1	157.7	7	25	0.00032	0.48	10.9	0.2	2	24	292	314	291	315	0.94	Zinc-finger double-stranded RNA-binding
BSUD.22496.3.p1	zf-C2H2_jaz	PF12171.11	27	-	849	4.7e-34	116.1	157.7	8	25	2.1e-05	0.031	14.7	0.1	2	21	320	339	319	340	0.91	Zinc-finger double-stranded RNA-binding
BSUD.22496.3.p1	zf-C2H2_jaz	PF12171.11	27	-	849	4.7e-34	116.1	157.7	9	25	0.00026	0.4	11.1	1.1	2	22	348	368	347	368	0.92	Zinc-finger double-stranded RNA-binding
BSUD.22496.3.p1	zf-C2H2_jaz	PF12171.11	27	-	849	4.7e-34	116.1	157.7	10	25	0.036	55	4.3	1.3	2	21	376	395	375	395	0.94	Zinc-finger double-stranded RNA-binding
BSUD.22496.3.p1	zf-C2H2_jaz	PF12171.11	27	-	849	4.7e-34	116.1	157.7	11	25	2.4	3700	-1.5	2.6	2	15	404	417	403	423	0.72	Zinc-finger double-stranded RNA-binding
BSUD.22496.3.p1	zf-C2H2_jaz	PF12171.11	27	-	849	4.7e-34	116.1	157.7	12	25	1e-05	0.015	15.6	2	2	22	432	452	431	452	0.94	Zinc-finger double-stranded RNA-binding
BSUD.22496.3.p1	zf-C2H2_jaz	PF12171.11	27	-	849	4.7e-34	116.1	157.7	13	25	0.34	510	1.2	0.2	2	12	460	470	459	479	0.75	Zinc-finger double-stranded RNA-binding
BSUD.22496.3.p1	zf-C2H2_jaz	PF12171.11	27	-	849	4.7e-34	116.1	157.7	14	25	1.1	1600	-0.4	0.6	2	11	488	497	487	499	0.75	Zinc-finger double-stranded RNA-binding
BSUD.22496.3.p1	zf-C2H2_jaz	PF12171.11	27	-	849	4.7e-34	116.1	157.7	15	25	0.03	46	4.6	0	2	20	516	534	515	534	0.92	Zinc-finger double-stranded RNA-binding
BSUD.22496.3.p1	zf-C2H2_jaz	PF12171.11	27	-	849	4.7e-34	116.1	157.7	16	25	0.13	190	2.6	0.4	2	20	544	562	543	563	0.81	Zinc-finger double-stranded RNA-binding
BSUD.22496.3.p1	zf-C2H2_jaz	PF12171.11	27	-	849	4.7e-34	116.1	157.7	17	25	0.00023	0.35	11.3	0.6	2	21	572	591	571	592	0.94	Zinc-finger double-stranded RNA-binding
BSUD.22496.3.p1	zf-C2H2_jaz	PF12171.11	27	-	849	4.7e-34	116.1	157.7	18	25	7.3e-06	0.011	16.1	0.1	2	20	600	618	599	618	0.95	Zinc-finger double-stranded RNA-binding
BSUD.22496.3.p1	zf-C2H2_jaz	PF12171.11	27	-	849	4.7e-34	116.1	157.7	19	25	3.4e-07	0.00051	20.3	0.5	1	21	627	647	627	648	0.95	Zinc-finger double-stranded RNA-binding
BSUD.22496.3.p1	zf-C2H2_jaz	PF12171.11	27	-	849	4.7e-34	116.1	157.7	20	25	6.1e-07	0.00092	19.5	0.9	2	24	656	678	655	682	0.93	Zinc-finger double-stranded RNA-binding
BSUD.22496.3.p1	zf-C2H2_jaz	PF12171.11	27	-	849	4.7e-34	116.1	157.7	21	25	0.0066	10	6.7	1.7	2	21	684	703	683	706	0.78	Zinc-finger double-stranded RNA-binding
BSUD.22496.3.p1	zf-C2H2_jaz	PF12171.11	27	-	849	4.7e-34	116.1	157.7	22	25	0.015	23	5.5	0.3	2	21	736	755	735	756	0.91	Zinc-finger double-stranded RNA-binding
BSUD.22496.3.p1	zf-C2H2_jaz	PF12171.11	27	-	849	4.7e-34	116.1	157.7	23	25	0.042	64	4.1	0.3	7	21	769	783	767	784	0.93	Zinc-finger double-stranded RNA-binding
BSUD.22496.3.p1	zf-C2H2_jaz	PF12171.11	27	-	849	4.7e-34	116.1	157.7	24	25	0.027	40	4.7	1.5	2	21	792	811	791	811	0.86	Zinc-finger double-stranded RNA-binding
BSUD.22496.3.p1	zf-C2H2_jaz	PF12171.11	27	-	849	4.7e-34	116.1	157.7	25	25	0.00059	0.9	10	1.6	2	20	820	838	819	839	0.86	Zinc-finger double-stranded RNA-binding
BSUD.22496.3.p1	zf-met	PF12874.10	25	-	849	2.5e-31	107.3	182.8	1	25	2.6	3900	-1.4	0.4	17	23	124	130	123	131	0.87	Zinc-finger of C2H2 type
BSUD.22496.3.p1	zf-met	PF12874.10	25	-	849	2.5e-31	107.3	182.8	2	25	0.021	32	5.2	0.4	1	11	152	162	152	171	0.86	Zinc-finger of C2H2 type
BSUD.22496.3.p1	zf-met	PF12874.10	25	-	849	2.5e-31	107.3	182.8	3	25	0.017	26	5.5	1.7	1	19	180	198	180	199	0.79	Zinc-finger of C2H2 type
BSUD.22496.3.p1	zf-met	PF12874.10	25	-	849	2.5e-31	107.3	182.8	4	25	0.0048	7.2	7.2	0.2	1	22	208	229	208	231	0.91	Zinc-finger of C2H2 type
BSUD.22496.3.p1	zf-met	PF12874.10	25	-	849	2.5e-31	107.3	182.8	5	25	0.00018	0.27	11.8	0.3	1	19	236	254	236	255	0.93	Zinc-finger of C2H2 type
BSUD.22496.3.p1	zf-met	PF12874.10	25	-	849	2.5e-31	107.3	182.8	6	25	5.8e-05	0.088	13.3	0.4	1	21	264	284	264	286	0.94	Zinc-finger of C2H2 type
BSUD.22496.3.p1	zf-met	PF12874.10	25	-	849	2.5e-31	107.3	182.8	7	25	0.00091	1.4	9.5	0.8	1	22	292	313	292	315	0.91	Zinc-finger of C2H2 type
BSUD.22496.3.p1	zf-met	PF12874.10	25	-	849	2.5e-31	107.3	182.8	8	25	0.00076	1.1	9.8	0.1	1	19	320	338	320	340	0.86	Zinc-finger of C2H2 type
BSUD.22496.3.p1	zf-met	PF12874.10	25	-	849	2.5e-31	107.3	182.8	9	25	7.6e-05	0.12	13	2.3	1	21	348	368	348	371	0.94	Zinc-finger of C2H2 type
BSUD.22496.3.p1	zf-met	PF12874.10	25	-	849	2.5e-31	107.3	182.8	10	25	0.00089	1.3	9.6	2.1	1	19	376	394	376	395	0.96	Zinc-finger of C2H2 type
BSUD.22496.3.p1	zf-met	PF12874.10	25	-	849	2.5e-31	107.3	182.8	11	25	0.18	270	2.3	1.8	1	19	404	422	404	424	0.91	Zinc-finger of C2H2 type
BSUD.22496.3.p1	zf-met	PF12874.10	25	-	849	2.5e-31	107.3	182.8	12	25	3e-05	0.045	14.3	3.2	1	21	432	452	432	455	0.93	Zinc-finger of C2H2 type
BSUD.22496.3.p1	zf-met	PF12874.10	25	-	849	2.5e-31	107.3	182.8	13	25	0.031	47	4.7	0.3	1	19	460	478	460	480	0.88	Zinc-finger of C2H2 type
BSUD.22496.3.p1	zf-met	PF12874.10	25	-	849	2.5e-31	107.3	182.8	14	25	0.064	96	3.7	2.4	1	12	488	499	488	507	0.82	Zinc-finger of C2H2 type
BSUD.22496.3.p1	zf-met	PF12874.10	25	-	849	2.5e-31	107.3	182.8	15	25	6.9e-05	0.1	13.1	0.1	1	19	516	534	516	534	0.96	Zinc-finger of C2H2 type
BSUD.22496.3.p1	zf-met	PF12874.10	25	-	849	2.5e-31	107.3	182.8	16	25	0.11	170	2.9	0.5	1	19	544	562	544	563	0.83	Zinc-finger of C2H2 type
BSUD.22496.3.p1	zf-met	PF12874.10	25	-	849	2.5e-31	107.3	182.8	17	25	0.00051	0.77	10.3	1.6	1	19	572	590	572	591	0.95	Zinc-finger of C2H2 type
BSUD.22496.3.p1	zf-met	PF12874.10	25	-	849	2.5e-31	107.3	182.8	18	25	4.5e-05	0.068	13.7	0.3	1	19	600	618	600	618	0.96	Zinc-finger of C2H2 type
BSUD.22496.3.p1	zf-met	PF12874.10	25	-	849	2.5e-31	107.3	182.8	19	25	1.2e-06	0.0018	18.7	0.6	1	19	628	646	628	648	0.95	Zinc-finger of C2H2 type
BSUD.22496.3.p1	zf-met	PF12874.10	25	-	849	2.5e-31	107.3	182.8	20	25	4.5e-07	0.00069	20	0.8	1	23	656	678	656	679	0.94	Zinc-finger of C2H2 type
BSUD.22496.3.p1	zf-met	PF12874.10	25	-	849	2.5e-31	107.3	182.8	21	25	0.00033	0.5	10.9	0.8	1	20	684	703	684	707	0.92	Zinc-finger of C2H2 type
BSUD.22496.3.p1	zf-met	PF12874.10	25	-	849	2.5e-31	107.3	182.8	22	25	0.029	44	4.7	0.9	1	19	736	754	736	756	0.94	Zinc-finger of C2H2 type
BSUD.22496.3.p1	zf-met	PF12874.10	25	-	849	2.5e-31	107.3	182.8	23	25	0.66	1000	0.4	1.1	6	19	769	782	768	783	0.92	Zinc-finger of C2H2 type
BSUD.22496.3.p1	zf-met	PF12874.10	25	-	849	2.5e-31	107.3	182.8	24	25	0.0027	4.1	8	1.6	1	20	792	811	792	812	0.95	Zinc-finger of C2H2 type
BSUD.22496.3.p1	zf-met	PF12874.10	25	-	849	2.5e-31	107.3	182.8	25	25	7.7e-05	0.12	12.9	2	1	19	820	838	820	840	0.95	Zinc-finger of C2H2 type
BSUD.22496.3.p1	BolA	PF01722.21	78	-	849	9.4e-31	106.1	44.1	1	15	0.035	53	4.4	0.3	27	53	202	228	108	231	0.82	BolA-like protein
BSUD.22496.3.p1	BolA	PF01722.21	78	-	849	9.4e-31	106.1	44.1	2	15	0.016	24	5.5	0.1	33	55	236	258	226	290	0.58	BolA-like protein
BSUD.22496.3.p1	BolA	PF01722.21	78	-	849	9.4e-31	106.1	44.1	3	15	0.0044	6.6	7.3	0	27	53	286	312	274	315	0.84	BolA-like protein
BSUD.22496.3.p1	BolA	PF01722.21	78	-	849	9.4e-31	106.1	44.1	4	15	0.006	9	6.9	0	28	55	315	342	311	344	0.9	BolA-like protein
BSUD.22496.3.p1	BolA	PF01722.21	78	-	849	9.4e-31	106.1	44.1	5	15	0.0012	1.8	9.1	1.3	26	55	368	398	348	400	0.8	BolA-like protein
BSUD.22496.3.p1	BolA	PF01722.21	78	-	849	9.4e-31	106.1	44.1	6	15	1e-05	0.015	15.7	0.6	27	55	398	426	393	428	0.88	BolA-like protein
BSUD.22496.3.p1	BolA	PF01722.21	78	-	849	9.4e-31	106.1	44.1	7	15	0.00017	0.26	11.8	0	24	55	448	482	431	484	0.78	BolA-like protein
BSUD.22496.3.p1	BolA	PF01722.21	78	-	849	9.4e-31	106.1	44.1	8	15	0.069	100	3.5	0.1	28	55	483	510	481	511	0.91	BolA-like protein
BSUD.22496.3.p1	BolA	PF01722.21	78	-	849	9.4e-31	106.1	44.1	9	15	0.065	98	3.5	0.1	26	55	509	538	498	540	0.85	BolA-like protein
BSUD.22496.3.p1	BolA	PF01722.21	78	-	849	9.4e-31	106.1	44.1	10	15	4.5e-05	0.068	13.7	1.2	16	55	584	622	527	624	0.9	BolA-like protein
BSUD.22496.3.p1	BolA	PF01722.21	78	-	849	9.4e-31	106.1	44.1	11	15	0.00076	1.1	9.7	0.1	30	55	625	650	621	654	0.9	BolA-like protein
BSUD.22496.3.p1	BolA	PF01722.21	78	-	849	9.4e-31	106.1	44.1	12	15	0.18	260	2.2	0.1	26	53	677	704	665	708	0.77	BolA-like protein
BSUD.22496.3.p1	BolA	PF01722.21	78	-	849	9.4e-31	106.1	44.1	13	15	0.00025	0.38	11.3	0.1	28	56	731	759	719	765	0.88	BolA-like protein
BSUD.22496.3.p1	BolA	PF01722.21	78	-	849	9.4e-31	106.1	44.1	14	15	0.0037	5.6	7.5	0.1	13	56	774	815	769	818	0.83	BolA-like protein
BSUD.22496.3.p1	BolA	PF01722.21	78	-	849	9.4e-31	106.1	44.1	15	15	0.2	300	2	0.2	29	55	816	842	812	844	0.89	BolA-like protein
BSUD.22496.3.p1	zf-C2H2_6	PF13912.9	27	-	849	5.8e-16	58.2	187.3	1	23	0.00019	0.29	11.3	0.9	2	21	152	171	152	174	0.96	C2H2-type zinc finger
BSUD.22496.3.p1	zf-C2H2_6	PF13912.9	27	-	849	5.8e-16	58.2	187.3	2	23	0.033	50	4.2	2.2	2	14	180	192	180	193	0.94	C2H2-type zinc finger
BSUD.22496.3.p1	zf-C2H2_6	PF13912.9	27	-	849	5.8e-16	58.2	187.3	3	23	0.049	74	3.6	0.6	2	12	208	218	208	218	0.92	C2H2-type zinc finger
BSUD.22496.3.p1	zf-C2H2_6	PF13912.9	27	-	849	5.8e-16	58.2	187.3	4	23	0.00024	0.36	11	1.1	2	20	236	254	236	258	0.93	C2H2-type zinc finger
BSUD.22496.3.p1	zf-C2H2_6	PF13912.9	27	-	849	5.8e-16	58.2	187.3	5	23	0.0006	0.9	9.7	0.4	2	15	264	277	263	287	0.78	C2H2-type zinc finger
BSUD.22496.3.p1	zf-C2H2_6	PF13912.9	27	-	849	5.8e-16	58.2	187.3	6	23	0.026	40	4.5	1.4	2	12	292	302	292	302	0.94	C2H2-type zinc finger
BSUD.22496.3.p1	zf-C2H2_6	PF13912.9	27	-	849	5.8e-16	58.2	187.3	7	23	0.0015	2.3	8.5	0.5	2	14	320	332	320	338	0.89	C2H2-type zinc finger
BSUD.22496.3.p1	zf-C2H2_6	PF13912.9	27	-	849	5.8e-16	58.2	187.3	8	23	0.039	59	4	2.5	2	22	348	368	348	373	0.82	C2H2-type zinc finger
BSUD.22496.3.p1	zf-C2H2_6	PF13912.9	27	-	849	5.8e-16	58.2	187.3	9	23	9.4e-05	0.14	12.3	2.1	2	20	376	394	375	398	0.93	C2H2-type zinc finger
BSUD.22496.3.p1	zf-C2H2_6	PF13912.9	27	-	849	5.8e-16	58.2	187.3	10	23	0.48	720	0.5	0.8	1	11	403	413	403	415	0.84	C2H2-type zinc finger
BSUD.22496.3.p1	zf-C2H2_6	PF13912.9	27	-	849	5.8e-16	58.2	187.3	11	23	0.0032	4.8	7.4	4.1	2	24	432	454	432	456	0.94	C2H2-type zinc finger
BSUD.22496.3.p1	zf-C2H2_6	PF13912.9	27	-	849	5.8e-16	58.2	187.3	12	23	0.0045	6.7	7	0.3	2	17	460	475	460	479	0.81	C2H2-type zinc finger
BSUD.22496.3.p1	zf-C2H2_6	PF13912.9	27	-	849	5.8e-16	58.2	187.3	13	23	0.001	1.5	9	4.4	2	21	488	507	488	511	0.93	C2H2-type zinc finger
BSUD.22496.3.p1	zf-C2H2_6	PF13912.9	27	-	849	5.8e-16	58.2	187.3	14	23	0.00044	0.66	10.2	0.3	2	13	516	527	516	538	0.84	C2H2-type zinc finger
BSUD.22496.3.p1	zf-C2H2_6	PF13912.9	27	-	849	5.8e-16	58.2	187.3	15	23	0.00057	0.86	9.8	1.3	2	24	544	566	544	569	0.88	C2H2-type zinc finger
BSUD.22496.3.p1	zf-C2H2_6	PF13912.9	27	-	849	5.8e-16	58.2	187.3	16	23	8.5e-08	0.00013	22	2.8	2	24	572	594	571	597	0.94	C2H2-type zinc finger
BSUD.22496.3.p1	zf-C2H2_6	PF13912.9	27	-	849	5.8e-16	58.2	187.3	17	23	0.00097	1.5	9.1	1.2	2	13	600	611	600	619	0.85	C2H2-type zinc finger
BSUD.22496.3.p1	zf-C2H2_6	PF13912.9	27	-	849	5.8e-16	58.2	187.3	18	23	0.0024	3.7	7.8	0.8	2	19	628	645	627	647	0.84	C2H2-type zinc finger
BSUD.22496.3.p1	zf-C2H2_6	PF13912.9	27	-	849	5.8e-16	58.2	187.3	19	23	0.12	180	2.4	0.7	2	24	656	678	656	681	0.75	C2H2-type zinc finger
BSUD.22496.3.p1	zf-C2H2_6	PF13912.9	27	-	849	5.8e-16	58.2	187.3	20	23	0.0013	2	8.6	0.6	2	24	684	706	683	709	0.89	C2H2-type zinc finger
BSUD.22496.3.p1	zf-C2H2_6	PF13912.9	27	-	849	5.8e-16	58.2	187.3	21	23	0.0028	4.3	7.6	1	2	11	736	745	736	754	0.9	C2H2-type zinc finger
BSUD.22496.3.p1	zf-C2H2_6	PF13912.9	27	-	849	5.8e-16	58.2	187.3	22	23	3.5	5300	-2.3	3.2	2	11	792	801	792	802	0.93	C2H2-type zinc finger
BSUD.22496.3.p1	zf-C2H2_6	PF13912.9	27	-	849	5.8e-16	58.2	187.3	23	23	0.013	20	5.5	1.2	2	12	820	830	820	831	0.9	C2H2-type zinc finger
BSUD.22496.3.p1	GAGA	PF09237.14	54	-	849	2.4e-06	27.6	67.8	1	18	0.0073	11	6.2	0.1	15	52	142	179	128	180	0.82	GAGA factor
BSUD.22496.3.p1	GAGA	PF09237.14	54	-	849	2.4e-06	27.6	67.8	2	18	0.00089	1.3	9.2	0.2	10	35	220	246	214	265	0.81	GAGA factor
BSUD.22496.3.p1	GAGA	PF09237.14	54	-	849	2.4e-06	27.6	67.8	3	18	0.27	410	1.2	0.1	26	52	265	291	258	293	0.85	GAGA factor
BSUD.22496.3.p1	GAGA	PF09237.14	54	-	849	2.4e-06	27.6	67.8	4	18	0.0044	6.7	6.9	0.2	14	32	308	327	302	342	0.76	GAGA factor
BSUD.22496.3.p1	GAGA	PF09237.14	54	-	849	2.4e-06	27.6	67.8	5	18	0.02	31	4.8	0.2	22	46	345	369	339	375	0.9	GAGA factor
BSUD.22496.3.p1	GAGA	PF09237.14	54	-	849	2.4e-06	27.6	67.8	6	18	0.12	190	2.3	0.1	22	45	429	452	422	460	0.81	GAGA factor
BSUD.22496.3.p1	GAGA	PF09237.14	54	-	849	2.4e-06	27.6	67.8	7	18	0.68	1000	-0.1	0	24	44	459	479	455	488	0.8	GAGA factor
BSUD.22496.3.p1	GAGA	PF09237.14	54	-	849	2.4e-06	27.6	67.8	8	18	0.98	1500	-0.6	0.5	21	32	484	495	476	515	0.79	GAGA factor
BSUD.22496.3.p1	GAGA	PF09237.14	54	-	849	2.4e-06	27.6	67.8	9	18	1.7	2500	-1.3	0.2	21	33	512	524	501	538	0.78	GAGA factor
BSUD.22496.3.p1	GAGA	PF09237.14	54	-	849	2.4e-06	27.6	67.8	10	18	0.045	68	3.7	0.1	21	51	540	569	528	572	0.9	GAGA factor
BSUD.22496.3.p1	GAGA	PF09237.14	54	-	849	2.4e-06	27.6	67.8	11	18	0.011	17	5.6	0.1	21	43	596	618	591	627	0.9	GAGA factor
BSUD.22496.3.p1	GAGA	PF09237.14	54	-	849	2.4e-06	27.6	67.8	12	18	0.14	220	2.1	0	26	44	629	647	624	655	0.85	GAGA factor
BSUD.22496.3.p1	GAGA	PF09237.14	54	-	849	2.4e-06	27.6	67.8	13	18	8.7e-05	0.13	12.4	0	22	48	653	678	650	684	0.86	GAGA factor
BSUD.22496.3.p1	GAGA	PF09237.14	54	-	849	2.4e-06	27.6	67.8	14	18	1.5	2300	-1.2	0	26	44	685	703	677	711	0.83	GAGA factor
BSUD.22496.3.p1	GAGA	PF09237.14	54	-	849	2.4e-06	27.6	67.8	15	18	0.041	62	3.8	0.2	16	45	727	756	723	765	0.78	GAGA factor
BSUD.22496.3.p1	GAGA	PF09237.14	54	-	849	2.4e-06	27.6	67.8	16	18	1.2	1800	-0.8	0.1	26	44	765	783	758	787	0.72	GAGA factor
BSUD.22496.3.p1	GAGA	PF09237.14	54	-	849	2.4e-06	27.6	67.8	17	18	0.0033	5	7.3	0.9	20	52	787	819	770	820	0.88	GAGA factor
BSUD.22496.3.p1	GAGA	PF09237.14	54	-	849	2.4e-06	27.6	67.8	18	18	0.16	240	1.9	0.1	21	43	816	838	813	842	0.87	GAGA factor
BSUD.22496.3.p1	FAM110_N	PF14161.9	115	-	849	2.9e-06	27.7	0.6	1	7	0.89	1300	-0.3	0	49	95	194	240	191	251	0.81	Centrosome-associated N terminus
BSUD.22496.3.p1	FAM110_N	PF14161.9	115	-	849	2.9e-06	27.7	0.6	2	7	0.52	790	0.5	0	51	95	252	296	245	309	0.85	Centrosome-associated N terminus
BSUD.22496.3.p1	FAM110_N	PF14161.9	115	-	849	2.9e-06	27.7	0.6	3	7	0.0066	10	6.6	0	51	104	336	389	330	396	0.9	Centrosome-associated N terminus
BSUD.22496.3.p1	FAM110_N	PF14161.9	115	-	849	2.9e-06	27.7	0.6	4	7	0.025	38	4.7	0	41	95	410	464	394	481	0.82	Centrosome-associated N terminus
BSUD.22496.3.p1	FAM110_N	PF14161.9	115	-	849	2.9e-06	27.7	0.6	5	7	2.6	3900	-1.8	0	55	96	508	549	502	564	0.79	Centrosome-associated N terminus
BSUD.22496.3.p1	FAM110_N	PF14161.9	115	-	849	2.9e-06	27.7	0.6	6	7	0.67	1000	0.1	0	53	94	590	631	585	649	0.73	Centrosome-associated N terminus
BSUD.22496.3.p1	FAM110_N	PF14161.9	115	-	849	2.9e-06	27.7	0.6	7	7	0.065	99	3.4	0	50	95	779	824	761	845	0.8	Centrosome-associated N terminus
BSUD.22496.3.p1	zf-C2H2_11	PF16622.8	29	-	849	0.0023	17.8	1	1	19	0.043	66	3.5	0.2	5	24	152	171	149	174	0.92	zinc-finger C2H2-type
BSUD.22496.3.p1	zf-C2H2_11	PF16622.8	29	-	849	0.0023	17.8	1	2	19	0.37	560	0.5	1.8	5	25	180	200	178	202	0.92	zinc-finger C2H2-type
BSUD.22496.3.p1	zf-C2H2_11	PF16622.8	29	-	849	0.0023	17.8	1	3	19	3.2	4800	-2.4	0.1	5	23	208	226	208	227	0.74	zinc-finger C2H2-type
BSUD.22496.3.p1	zf-C2H2_11	PF16622.8	29	-	849	0.0023	17.8	1	4	19	0.2	300	1.4	0.2	4	26	235	257	232	258	0.88	zinc-finger C2H2-type
BSUD.22496.3.p1	zf-C2H2_11	PF16622.8	29	-	849	0.0023	17.8	1	5	19	0.00013	0.19	11.6	0.7	5	26	264	285	261	286	0.94	zinc-finger C2H2-type
BSUD.22496.3.p1	zf-C2H2_11	PF16622.8	29	-	849	0.0023	17.8	1	6	19	1.5e-06	0.0023	17.8	1	5	24	348	367	344	370	0.91	zinc-finger C2H2-type
BSUD.22496.3.p1	zf-C2H2_11	PF16622.8	29	-	849	0.0023	17.8	1	7	19	0.21	310	1.4	1.5	3	26	374	397	372	398	0.9	zinc-finger C2H2-type
BSUD.22496.3.p1	zf-C2H2_11	PF16622.8	29	-	849	0.0023	17.8	1	8	19	0.52	780	0.1	1.6	5	24	432	451	430	452	0.92	zinc-finger C2H2-type
BSUD.22496.3.p1	zf-C2H2_11	PF16622.8	29	-	849	0.0023	17.8	1	9	19	0.18	280	1.5	0.8	5	26	460	481	459	482	0.87	zinc-finger C2H2-type
BSUD.22496.3.p1	zf-C2H2_11	PF16622.8	29	-	849	0.0023	17.8	1	10	19	0.023	34	4.4	4.5	7	26	490	509	486	510	0.91	zinc-finger C2H2-type
BSUD.22496.3.p1	zf-C2H2_11	PF16622.8	29	-	849	0.0023	17.8	1	11	19	0.19	280	1.5	0.2	5	28	516	538	513	538	0.86	zinc-finger C2H2-type
BSUD.22496.3.p1	zf-C2H2_11	PF16622.8	29	-	849	0.0023	17.8	1	12	19	2.8	4200	-2.2	0.4	5	23	544	562	543	563	0.8	zinc-finger C2H2-type
BSUD.22496.3.p1	zf-C2H2_11	PF16622.8	29	-	849	0.0023	17.8	1	13	19	0.64	960	-0.2	2.2	4	25	571	591	568	594	0.8	zinc-finger C2H2-type
BSUD.22496.3.p1	zf-C2H2_11	PF16622.8	29	-	849	0.0023	17.8	1	14	19	0.00053	0.8	9.7	2	5	26	600	621	597	622	0.91	zinc-finger C2H2-type
BSUD.22496.3.p1	zf-C2H2_11	PF16622.8	29	-	849	0.0023	17.8	1	15	19	0.0007	1.1	9.3	2	7	26	630	649	627	650	0.87	zinc-finger C2H2-type
BSUD.22496.3.p1	zf-C2H2_11	PF16622.8	29	-	849	0.0023	17.8	1	16	19	0.1	150	2.4	0.1	3	24	682	703	680	706	0.89	zinc-finger C2H2-type
BSUD.22496.3.p1	zf-C2H2_11	PF16622.8	29	-	849	0.0023	17.8	1	17	19	0.81	1200	-0.5	0.7	5	24	736	755	734	758	0.84	zinc-finger C2H2-type
BSUD.22496.3.p1	zf-C2H2_11	PF16622.8	29	-	849	0.0023	17.8	1	18	19	0.011	17	5.4	0.9	5	24	792	811	789	814	0.79	zinc-finger C2H2-type
BSUD.22496.3.p1	zf-C2H2_11	PF16622.8	29	-	849	0.0023	17.8	1	19	19	0.39	590	0.5	1.5	5	27	820	841	818	842	0.85	zinc-finger C2H2-type
BSUD.22496.3.p1	BHD_1	PF10403.12	56	-	849	0.01	15.9	12.5	1	9	1.6	2500	-1.3	0.1	9	34	249	262	243	282	0.67	Rad4 beta-hairpin domain 1
BSUD.22496.3.p1	BHD_1	PF10403.12	56	-	849	0.01	15.9	12.5	2	9	5.2	7800	-2.9	0	20	36	276	292	271	294	0.78	Rad4 beta-hairpin domain 1
BSUD.22496.3.p1	BHD_1	PF10403.12	56	-	849	0.01	15.9	12.5	3	9	0.67	1000	-0.1	0	21	39	389	409	383	426	0.82	Rad4 beta-hairpin domain 1
BSUD.22496.3.p1	BHD_1	PF10403.12	56	-	849	0.01	15.9	12.5	4	9	0.0062	9.3	6.4	0	16	37	468	491	467	514	0.82	Rad4 beta-hairpin domain 1
BSUD.22496.3.p1	BHD_1	PF10403.12	56	-	849	0.01	15.9	12.5	5	9	2.9	4400	-2.1	0	19	39	555	577	551	600	0.64	Rad4 beta-hairpin domain 1
BSUD.22496.3.p1	BHD_1	PF10403.12	56	-	849	0.01	15.9	12.5	6	9	1.3	1900	-1	0	21	34	613	626	607	636	0.76	Rad4 beta-hairpin domain 1
BSUD.22496.3.p1	BHD_1	PF10403.12	56	-	849	0.01	15.9	12.5	7	9	0.065	98	3.2	0	20	35	640	655	634	681	0.83	Rad4 beta-hairpin domain 1
BSUD.22496.3.p1	BHD_1	PF10403.12	56	-	849	0.01	15.9	12.5	8	9	0.023	35	4.6	0.1	14	36	742	764	741	776	0.89	Rad4 beta-hairpin domain 1
BSUD.22496.3.p1	BHD_1	PF10403.12	56	-	849	0.01	15.9	12.5	9	9	0.47	710	0.4	0	17	37	801	821	799	848	0.8	Rad4 beta-hairpin domain 1
BSUD.22496.3.p1	DUF5810	PF19126.3	66	-	849	1.6	9	35.1	1	15	1.2	1800	-0.7	0	3	24	152	173	151	178	0.88	Family of unknown function (DUF5810)
BSUD.22496.3.p1	DUF5810	PF19126.3	66	-	849	1.6	9	35.1	2	15	0.021	31	4.9	0	3	21	236	254	235	258	0.86	Family of unknown function (DUF5810)
BSUD.22496.3.p1	DUF5810	PF19126.3	66	-	849	1.6	9	35.1	3	15	0.014	22	5.4	0	3	27	264	288	263	303	0.92	Family of unknown function (DUF5810)
BSUD.22496.3.p1	DUF5810	PF19126.3	66	-	849	1.6	9	35.1	4	15	0.15	230	2.1	0	3	18	320	335	319	342	0.78	Family of unknown function (DUF5810)
BSUD.22496.3.p1	DUF5810	PF19126.3	66	-	849	1.6	9	35.1	5	15	0.038	57	4.1	0	3	24	348	369	347	372	0.92	Family of unknown function (DUF5810)
BSUD.22496.3.p1	DUF5810	PF19126.3	66	-	849	1.6	9	35.1	6	15	5.6	8500	-2.9	0	3	21	376	394	375	395	0.76	Family of unknown function (DUF5810)
BSUD.22496.3.p1	DUF5810	PF19126.3	66	-	849	1.6	9	35.1	7	15	4.8	7200	-2.7	0.2	3	19	404	420	403	423	0.8	Family of unknown function (DUF5810)
BSUD.22496.3.p1	DUF5810	PF19126.3	66	-	849	1.6	9	35.1	8	15	0.26	390	1.4	0.1	3	23	432	452	431	458	0.88	Family of unknown function (DUF5810)
BSUD.22496.3.p1	DUF5810	PF19126.3	66	-	849	1.6	9	35.1	9	15	1.1	1700	-0.7	0.1	3	21	572	590	571	593	0.88	Family of unknown function (DUF5810)
BSUD.22496.3.p1	DUF5810	PF19126.3	66	-	849	1.6	9	35.1	10	15	1.5	2300	-1.1	0	3	21	600	618	599	623	0.82	Family of unknown function (DUF5810)
BSUD.22496.3.p1	DUF5810	PF19126.3	66	-	849	1.6	9	35.1	11	15	1.7	2600	-1.3	0	3	21	628	646	627	650	0.87	Family of unknown function (DUF5810)
BSUD.22496.3.p1	DUF5810	PF19126.3	66	-	849	1.6	9	35.1	12	15	1.3	1900	-0.8	0	3	22	656	675	655	678	0.91	Family of unknown function (DUF5810)
BSUD.22496.3.p1	DUF5810	PF19126.3	66	-	849	1.6	9	35.1	13	15	0.6	900	0.2	0.1	2	22	683	703	682	708	0.88	Family of unknown function (DUF5810)
BSUD.22496.3.p1	DUF5810	PF19126.3	66	-	849	1.6	9	35.1	14	15	3.5	5300	-2.3	0	3	21	736	754	735	759	0.81	Family of unknown function (DUF5810)
BSUD.22496.3.p1	DUF5810	PF19126.3	66	-	849	1.6	9	35.1	15	15	0.079	120	3	0.1	3	27	792	816	791	819	0.92	Family of unknown function (DUF5810)
BSUD.22496.3.p1	DDE_Tnp_IS240	PF13610.9	139	-	849	3.4	8	5.7	1	3	8.1	12000	-3.5	0	72	103	243	274	238	286	0.63	DDE domain
BSUD.22496.3.p1	DDE_Tnp_IS240	PF13610.9	139	-	849	3.4	8	5.7	2	3	0.0039	6	7.2	0.4	71	138	326	395	320	396	0.83	DDE domain
BSUD.22496.3.p1	DDE_Tnp_IS240	PF13610.9	139	-	849	3.4	8	5.7	3	3	0.16	240	2	0.2	101	138	443	479	415	480	0.84	DDE domain
BSUD.22499.1.p1	NOB1_Zn_bind	PF08772.14	72	-	96	0.05	13.8	0.8	1	1	3.8e-06	0.074	13.3	0.8	13	35	20	42	15	57	0.88	Nin one binding (NOB1) Zn-ribbon like
BSUD.22499.2.p1	MqsA_antitoxin	PF15731.8	131	-	214	2	8.6	4.5	1	2	0.0085	170	2.4	0.1	17	46	11	42	3	55	0.73	Antitoxin component of bacterial toxin-antitoxin system, MqsA
BSUD.22499.2.p1	MqsA_antitoxin	PF15731.8	131	-	214	2	8.6	4.5	2	2	0.0003	6	7.1	1.1	18	43	181	206	170	211	0.85	Antitoxin component of bacterial toxin-antitoxin system, MqsA
BSUD.22500.1.p1	Claudin_3	PF06653.14	165	-	196	3.5e-06	27.2	4.6	1	1	1.2e-09	4.7e-06	26.7	4.6	5	158	29	190	19	195	0.65	Tight junction protein, Claudin-like
BSUD.22500.1.p1	Claudin_2	PF13903.9	193	-	196	4.6e-06	26.6	7.1	1	1	2.5e-08	9.7e-05	22.3	7.1	2	138	39	188	38	189	0.68	PMP-22/EMP/MP20/Claudin tight junction
BSUD.22500.1.p1	PMP22_Claudin	PF00822.23	166	-	196	7.4e-06	26.1	3.6	1	1	2.7e-09	1.1e-05	25.5	3.6	12	165	37	185	25	186	0.79	PMP-22/EMP/MP20/Claudin family
BSUD.22500.1.p1	Clc-like	PF07062.15	212	-	196	0.044	13.4	0.1	1	2	1.1e-05	0.044	13.4	0.1	3	58	29	88	27	97	0.76	Clc-like
BSUD.22500.1.p1	Clc-like	PF07062.15	212	-	196	0.044	13.4	0.1	2	2	0.87	3400	-2.6	0.1	6	18	167	179	161	189	0.6	Clc-like
BSUD.22500.1.p1	DUF6463	PF20064.2	119	-	196	9.1	6.3	10.3	1	3	0.12	460	0.8	0.2	87	95	37	45	17	61	0.57	Family of unknown function (DUF6463)
BSUD.22500.1.p1	DUF6463	PF20064.2	119	-	196	9.1	6.3	10.3	2	3	0.3	1200	-0.5	0.1	63	74	110	121	65	152	0.59	Family of unknown function (DUF6463)
BSUD.22500.1.p1	DUF6463	PF20064.2	119	-	196	9.1	6.3	10.3	3	3	0.00036	1.4	8.9	2.9	82	106	164	188	139	191	0.86	Family of unknown function (DUF6463)
BSUD.22500.1.p5	MTCP1	PF08991.13	62	-	54	0.024	15	1.5	1	1	2.9e-06	0.028	14.7	1.5	34	60	7	33	2	35	0.9	Mature-T-Cell Proliferation I type
BSUD.22500.1.p5	JAMP	PF05571.15	292	-	54	0.027	14.3	0.4	1	1	2.7e-06	0.027	14.3	0.4	16	60	4	48	1	52	0.81	JNK1/MAPK8-associated membrane protein
BSUD.22500.2.p1	Claudin_3	PF06653.14	165	-	195	3.4e-06	27.2	4.6	1	1	1.4e-09	4.7e-06	26.8	4.6	5	158	28	189	18	194	0.65	Tight junction protein, Claudin-like
BSUD.22500.2.p1	Claudin_2	PF13903.9	193	-	195	4.7e-06	26.6	7.2	1	1	3e-08	9.8e-05	22.3	7.2	2	138	38	187	37	188	0.68	PMP-22/EMP/MP20/Claudin tight junction
BSUD.22500.2.p1	PMP22_Claudin	PF00822.23	166	-	195	7.3e-06	26.1	3.6	1	1	3.2e-09	1.1e-05	25.6	3.6	12	165	36	184	24	185	0.79	PMP-22/EMP/MP20/Claudin family
BSUD.22500.2.p1	Clc-like	PF07062.15	212	-	195	0.043	13.4	0.1	1	2	1.3e-05	0.043	13.4	0.1	3	58	28	87	26	96	0.76	Clc-like
BSUD.22500.2.p1	Clc-like	PF07062.15	212	-	195	0.043	13.4	0.1	2	2	1	3400	-2.6	0.1	6	18	166	178	160	188	0.6	Clc-like
BSUD.22500.2.p1	DUF6463	PF20064.2	119	-	195	9	6.3	10.3	1	3	0.14	460	0.8	0.2	87	95	36	44	16	60	0.57	Family of unknown function (DUF6463)
BSUD.22500.2.p1	DUF6463	PF20064.2	119	-	195	9	6.3	10.3	2	3	0.36	1200	-0.5	0.1	63	74	109	120	64	151	0.59	Family of unknown function (DUF6463)
BSUD.22500.2.p1	DUF6463	PF20064.2	119	-	195	9	6.3	10.3	3	3	0.00043	1.4	9	2.9	82	106	163	187	138	190	0.86	Family of unknown function (DUF6463)
BSUD.22500.2.p1	DUF1700	PF08006.14	181	-	195	9.1	5.9	8.1	1	2	0.00018	0.59	9.8	0.2	129	172	21	60	11	66	0.75	Protein of unknown function (DUF1700)
BSUD.22500.2.p1	DUF1700	PF08006.14	181	-	195	9.1	5.9	8.1	2	2	0.43	1400	-1.2	2.8	124	148	112	136	83	182	0.57	Protein of unknown function (DUF1700)
BSUD.22501.1.p1	AIG1	PF04548.19	212	-	515	6.7e-38	130.3	0.3	1	1	2.1e-41	1.4e-37	129.3	0.3	3	199	53	258	51	268	0.84	AIG1 family
BSUD.22501.1.p1	MMR_HSR1	PF01926.26	114	-	515	7.8e-05	22.9	0	1	1	3.7e-08	0.00024	21.3	0	2	100	53	159	52	178	0.73	50S ribosome-binding GTPase
BSUD.22501.1.p1	Vac_Fusion	PF02346.19	56	-	515	0.15	11.8	3.1	1	2	0.0015	9.8	6	0.3	17	47	307	337	300	342	0.76	Chordopoxvirus multifunctional envelope protein A27
BSUD.22501.1.p1	Vac_Fusion	PF02346.19	56	-	515	0.15	11.8	3.1	2	2	0.0028	18	5.1	0.2	15	43	410	438	397	439	0.87	Chordopoxvirus multifunctional envelope protein A27
BSUD.22501.2.p1	AIG1	PF04548.19	212	-	471	5.3e-38	130.6	0.3	1	1	2.8e-41	1.1e-37	129.6	0.3	3	199	9	214	7	224	0.84	AIG1 family
BSUD.22501.2.p1	MMR_HSR1	PF01926.26	114	-	471	6.4e-05	23.2	0	1	1	5.3e-08	0.00021	21.5	0	2	100	9	115	8	134	0.73	50S ribosome-binding GTPase
BSUD.22501.2.p1	Vac_Fusion	PF02346.19	56	-	471	0.1	12.4	3	1	2	0.0022	8.8	6.2	0.3	17	47	263	293	256	298	0.76	Chordopoxvirus multifunctional envelope protein A27
BSUD.22501.2.p1	Vac_Fusion	PF02346.19	56	-	471	0.1	12.4	3	2	2	0.0039	15	5.4	0.2	15	43	366	394	352	395	0.86	Chordopoxvirus multifunctional envelope protein A27
BSUD.22501.2.p1	Imm40	PF15569.9	93	-	471	0.15	12.3	0.1	1	3	0.002	7.7	6.8	0	28	54	130	156	116	165	0.81	Immunity protein 40
BSUD.22501.2.p1	Imm40	PF15569.9	93	-	471	0.15	12.3	0.1	2	3	0.13	510	1	0	13	53	185	225	175	244	0.88	Immunity protein 40
BSUD.22501.2.p1	Imm40	PF15569.9	93	-	471	0.15	12.3	0.1	3	3	1.3	5000	-2.2	0	60	78	330	348	316	354	0.71	Immunity protein 40
BSUD.22501.2.p1	FapA	PF03961.16	272	-	471	3	7.5	5.2	1	1	0.00039	1.5	8.5	2.6	149	229	261	338	252	357	0.72	Flagellar Assembly Protein A beta solenoid domain
BSUD.22501.3.p1	AIG1	PF04548.19	212	-	471	5.3e-38	130.6	0.3	1	1	2.8e-41	1.1e-37	129.6	0.3	3	199	9	214	7	224	0.84	AIG1 family
BSUD.22501.3.p1	MMR_HSR1	PF01926.26	114	-	471	6.4e-05	23.2	0	1	1	5.3e-08	0.00021	21.5	0	2	100	9	115	8	134	0.73	50S ribosome-binding GTPase
BSUD.22501.3.p1	Vac_Fusion	PF02346.19	56	-	471	0.1	12.4	3	1	2	0.0022	8.8	6.2	0.3	17	47	263	293	256	298	0.76	Chordopoxvirus multifunctional envelope protein A27
BSUD.22501.3.p1	Vac_Fusion	PF02346.19	56	-	471	0.1	12.4	3	2	2	0.0039	15	5.4	0.2	15	43	366	394	352	395	0.86	Chordopoxvirus multifunctional envelope protein A27
BSUD.22501.3.p1	Imm40	PF15569.9	93	-	471	0.15	12.3	0.1	1	3	0.002	7.7	6.8	0	28	54	130	156	116	165	0.81	Immunity protein 40
BSUD.22501.3.p1	Imm40	PF15569.9	93	-	471	0.15	12.3	0.1	2	3	0.13	510	1	0	13	53	185	225	175	244	0.88	Immunity protein 40
BSUD.22501.3.p1	Imm40	PF15569.9	93	-	471	0.15	12.3	0.1	3	3	1.3	5000	-2.2	0	60	78	330	348	316	354	0.71	Immunity protein 40
BSUD.22501.3.p1	FapA	PF03961.16	272	-	471	3	7.5	5.2	1	1	0.00039	1.5	8.5	2.6	149	229	261	338	252	357	0.72	Flagellar Assembly Protein A beta solenoid domain
BSUD.22502.1.p1	Claudin_2	PF13903.9	193	-	178	1e-05	25.5	9.6	1	1	1.2e-06	0.0034	17.3	9.6	2	188	18	161	17	163	0.69	PMP-22/EMP/MP20/Claudin tight junction
BSUD.22502.1.p1	Clc-like	PF07062.15	212	-	178	0.00017	21.2	1.3	1	2	6.2e-08	0.00017	21.2	1.3	4	52	9	59	6	83	0.74	Clc-like
BSUD.22502.1.p1	Clc-like	PF07062.15	212	-	178	0.00017	21.2	1.3	2	2	1.4	3900	-2.8	5.5	110	162	76	128	68	158	0.58	Clc-like
BSUD.22502.1.p1	Claudin_3	PF06653.14	165	-	178	0.0007	19.7	7.3	1	1	3.4e-07	0.00095	19.3	7.3	6	147	10	157	1	171	0.76	Tight junction protein, Claudin-like
BSUD.22502.1.p1	TMEM51	PF15345.9	238	-	178	0.086	12.7	1.8	1	2	0.00017	0.48	10.2	0.3	8	54	15	61	10	98	0.67	Transmembrane protein 51
BSUD.22502.1.p1	TMEM51	PF15345.9	238	-	178	0.086	12.7	1.8	2	2	0.057	160	2	0.1	61	81	109	129	100	133	0.9	Transmembrane protein 51
BSUD.22502.1.p1	Sensor	PF13796.9	162	-	178	0.54	10.4	6.9	1	2	0.00041	1.2	9.3	5.6	102	149	10	98	2	131	0.72	Putative sensor
BSUD.22502.1.p1	Sensor	PF13796.9	162	-	178	0.54	10.4	6.9	2	2	0.45	1300	-0.5	0.7	13	30	109	126	102	166	0.59	Putative sensor
BSUD.22502.1.p1	QcrA_N	PF19297.2	221	-	178	0.71	9.3	4.1	1	3	0.13	360	0.5	0	165	188	17	40	7	57	0.52	QcrA subunit N-terminal region
BSUD.22502.1.p1	QcrA_N	PF19297.2	221	-	178	0.71	9.3	4.1	2	3	1	2800	-2.4	0.3	61	74	76	89	68	98	0.5	QcrA subunit N-terminal region
BSUD.22502.1.p1	QcrA_N	PF19297.2	221	-	178	0.71	9.3	4.1	3	3	0.00021	0.6	9.6	0.1	57	105	111	160	106	165	0.75	QcrA subunit N-terminal region
BSUD.22502.1.p1	DUF1270	PF06900.14	53	-	178	1.6	9.3	5.5	1	1	0.003	8.3	7	5.5	9	53	82	138	77	138	0.72	Protein of unknown function (DUF1270)
BSUD.22503.1.p1	AIG1	PF04548.19	212	-	658	1.5e-27	96.4	0	1	4	2.3e-31	1.5e-27	96.4	0	23	208	13	208	8	213	0.85	AIG1 family
BSUD.22503.1.p1	AIG1	PF04548.19	212	-	658	1.5e-27	96.4	0	2	4	0.54	3500	-2.8	0.2	26	45	290	309	278	354	0.6	AIG1 family
BSUD.22503.1.p1	AIG1	PF04548.19	212	-	658	1.5e-27	96.4	0	3	4	0.27	1800	-1.8	0.8	134	191	458	512	448	526	0.71	AIG1 family
BSUD.22503.1.p1	AIG1	PF04548.19	212	-	658	1.5e-27	96.4	0	4	4	0.33	2100	-2.1	0.3	64	156	607	619	580	634	0.43	AIG1 family
BSUD.22503.1.p1	MMR_HSR1	PF01926.26	114	-	658	0.045	14	0.1	1	2	5.4e-05	0.36	11.1	0	23	101	16	102	9	119	0.7	50S ribosome-binding GTPase
BSUD.22503.1.p1	MMR_HSR1	PF01926.26	114	-	658	0.045	14	0.1	2	2	1.1	7400	-2.8	0.1	79	101	585	613	569	625	0.45	50S ribosome-binding GTPase
BSUD.22503.1.p1	ELMO_ARM	PF11841.11	154	-	658	0.18	11.8	3.7	1	2	2.8e-05	0.18	11.8	0.3	13	79	256	324	252	354	0.81	ELMO, armadillo-like helical domain
BSUD.22503.1.p1	ELMO_ARM	PF11841.11	154	-	658	0.18	11.8	3.7	2	2	0.14	940	-0.2	0.3	111	142	577	608	565	632	0.57	ELMO, armadillo-like helical domain
BSUD.22503.1.p2	AIG1	PF04548.19	212	-	586	2.8e-42	144.6	0	1	3	2.8e-46	2.8e-42	144.6	0	2	208	8	224	7	229	0.89	AIG1 family
BSUD.22503.1.p2	AIG1	PF04548.19	212	-	586	2.8e-42	144.6	0	2	3	0.36	3600	-2.8	0.1	26	45	306	325	293	359	0.64	AIG1 family
BSUD.22503.1.p2	AIG1	PF04548.19	212	-	586	2.8e-42	144.6	0	3	3	0.31	3000	-2.6	1.6	134	191	474	528	463	537	0.68	AIG1 family
BSUD.22503.1.p2	MMR_HSR1	PF01926.26	114	-	586	5.1e-05	23.5	0	1	1	2.8e-08	0.00028	21.1	0	3	101	10	118	8	135	0.68	50S ribosome-binding GTPase
BSUD.22503.1.p3	AIG1	PF04548.19	212	-	578	1.9e-42	145.2	0	1	3	2.8e-46	1.9e-42	145.2	0	2	208	8	224	7	229	0.89	AIG1 family
BSUD.22503.1.p3	AIG1	PF04548.19	212	-	578	1.9e-42	145.2	0	2	3	0.55	3600	-2.8	0.1	20	45	299	325	292	356	0.66	AIG1 family
BSUD.22503.1.p3	AIG1	PF04548.19	212	-	578	1.9e-42	145.2	0	3	3	0.65	4200	-3	2	134	191	474	528	463	534	0.67	AIG1 family
BSUD.22503.1.p3	MMR_HSR1	PF01926.26	114	-	578	5.8e-05	23.3	0	1	1	4.6e-08	0.0003	21	0	3	101	10	118	8	135	0.68	50S ribosome-binding GTPase
BSUD.22503.1.p3	DUF4820	PF16091.8	230	-	578	1.5	8.2	10.2	1	2	7.4e-06	0.048	13.1	3.1	141	221	399	481	361	489	0.85	Domain of unknown function (DUF4820)
BSUD.22503.1.p3	DUF4820	PF16091.8	230	-	578	1.5	8.2	10.2	2	2	0.25	1600	-1.7	0.3	171	205	500	534	483	553	0.52	Domain of unknown function (DUF4820)
BSUD.22503.1.p4	Ripply	PF14998.9	84	-	71	0.0027	18.4	0.1	1	1	2.7e-07	0.0027	18.4	0.1	32	74	20	62	1	69	0.79	Transcription Regulator
BSUD.22503.1.p4	PH_3	PF14593.9	104	-	71	0.0055	16.8	2.3	1	1	6.3e-07	0.0062	16.7	2.3	11	69	12	69	4	70	0.91	PH domain
BSUD.22503.2.p1	AIG1	PF04548.19	212	-	658	1.5e-27	96.4	0	1	4	2.3e-31	1.5e-27	96.4	0	23	208	13	208	8	213	0.85	AIG1 family
BSUD.22503.2.p1	AIG1	PF04548.19	212	-	658	1.5e-27	96.4	0	2	4	0.54	3500	-2.8	0.2	26	45	290	309	278	354	0.6	AIG1 family
BSUD.22503.2.p1	AIG1	PF04548.19	212	-	658	1.5e-27	96.4	0	3	4	0.27	1800	-1.8	0.8	134	191	458	512	448	526	0.71	AIG1 family
BSUD.22503.2.p1	AIG1	PF04548.19	212	-	658	1.5e-27	96.4	0	4	4	0.33	2100	-2.1	0.3	64	156	607	619	580	634	0.43	AIG1 family
BSUD.22503.2.p1	MMR_HSR1	PF01926.26	114	-	658	0.045	14	0.1	1	2	5.4e-05	0.36	11.1	0	23	101	16	102	9	119	0.7	50S ribosome-binding GTPase
BSUD.22503.2.p1	MMR_HSR1	PF01926.26	114	-	658	0.045	14	0.1	2	2	1.1	7400	-2.8	0.1	79	101	585	613	569	625	0.45	50S ribosome-binding GTPase
BSUD.22503.2.p1	ELMO_ARM	PF11841.11	154	-	658	0.18	11.8	3.7	1	2	2.8e-05	0.18	11.8	0.3	13	79	256	324	252	354	0.81	ELMO, armadillo-like helical domain
BSUD.22503.2.p1	ELMO_ARM	PF11841.11	154	-	658	0.18	11.8	3.7	2	2	0.14	940	-0.2	0.3	111	142	577	608	565	632	0.57	ELMO, armadillo-like helical domain
BSUD.22503.2.p2	AIG1	PF04548.19	212	-	586	2.8e-42	144.6	0	1	3	2.8e-46	2.8e-42	144.6	0	2	208	8	224	7	229	0.89	AIG1 family
BSUD.22503.2.p2	AIG1	PF04548.19	212	-	586	2.8e-42	144.6	0	2	3	0.36	3600	-2.8	0.1	26	45	306	325	293	359	0.64	AIG1 family
BSUD.22503.2.p2	AIG1	PF04548.19	212	-	586	2.8e-42	144.6	0	3	3	0.31	3000	-2.6	1.6	134	191	474	528	463	537	0.68	AIG1 family
BSUD.22503.2.p2	MMR_HSR1	PF01926.26	114	-	586	5.1e-05	23.5	0	1	1	2.8e-08	0.00028	21.1	0	3	101	10	118	8	135	0.68	50S ribosome-binding GTPase
BSUD.22503.2.p3	AIG1	PF04548.19	212	-	81	4.7e-17	62.2	0	1	1	2e-20	5e-17	62.1	0	2	71	8	77	7	80	0.94	AIG1 family
BSUD.22503.2.p3	MMR_HSR1	PF01926.26	114	-	81	0.00013	22.2	0.1	1	1	5.7e-08	0.00014	22.1	0.1	2	61	9	69	8	80	0.74	50S ribosome-binding GTPase
BSUD.22503.2.p3	Gtr1_RagA	PF04670.15	233	-	81	0.0003	20.4	0	1	1	1.4e-07	0.00035	20.2	0	2	61	9	68	8	79	0.84	Gtr1/RagA G protein conserved region
BSUD.22503.2.p3	Septin	PF00735.21	281	-	81	0.0016	17.9	0.1	1	1	1.1e-06	0.0026	17.2	0.1	3	81	5	75	3	80	0.75	Septin
BSUD.22503.2.p3	Dynamin_N	PF00350.26	168	-	81	0.023	14.9	0.8	1	2	0.0024	5.9	7	0.1	2	28	10	36	9	47	0.83	Dynamin family
BSUD.22503.2.p3	Dynamin_N	PF00350.26	168	-	81	0.023	14.9	0.8	2	2	0.0024	5.8	7.1	0	100	124	54	78	45	80	0.86	Dynamin family
BSUD.22503.2.p3	AAA_10	PF12846.10	362	-	81	0.085	11.9	0	1	1	3.5e-05	0.085	11.9	0	18	42	3	27	1	58	0.85	AAA-like domain
BSUD.22503.2.p3	FeoB_N	PF02421.21	156	-	81	0.16	11.6	0	1	1	7.5e-05	0.18	11.4	0	5	60	11	68	7	78	0.74	Ferrous iron transport protein B
BSUD.22503.2.p3	AAA_7	PF12775.10	181	-	81	0.17	11.5	0	1	1	9.3e-05	0.23	11.1	0	35	58	8	32	3	47	0.74	P-loop containing dynein motor region
BSUD.22503.2.p4	Ripply	PF14998.9	84	-	71	0.0027	18.4	0.1	1	1	2.7e-07	0.0027	18.4	0.1	32	74	20	62	1	69	0.79	Transcription Regulator
BSUD.22503.2.p4	PH_3	PF14593.9	104	-	71	0.0055	16.8	2.3	1	1	6.3e-07	0.0062	16.7	2.3	11	69	12	69	4	70	0.91	PH domain
BSUD.22504.1.p1	AIG1	PF04548.19	212	-	302	2.6e-08	33.6	1.1	1	2	1.2e-11	2.6e-08	33.6	1.1	133	208	13	83	6	88	0.81	AIG1 family
BSUD.22504.1.p1	AIG1	PF04548.19	212	-	302	2.6e-08	33.6	1.1	2	2	1.3	2700	-2.4	7.4	158	211	203	255	172	256	0.59	AIG1 family
BSUD.22504.1.p1	Apolipoprotein	PF01442.21	190	-	302	0.0082	16.1	13.8	1	2	0.00021	0.46	10.4	1.2	74	186	84	199	73	211	0.61	Apolipoprotein A1/A4/E domain
BSUD.22504.1.p1	Apolipoprotein	PF01442.21	190	-	302	0.0082	16.1	13.8	2	2	4e-05	0.087	12.8	8	9	119	176	285	174	293	0.82	Apolipoprotein A1/A4/E domain
BSUD.22504.1.p1	MIC19_MIC25	PF05300.14	233	-	302	0.0093	16.2	15.7	1	1	7.2e-06	0.016	15.5	15.7	78	176	159	261	135	269	0.84	MICOS complex subunit MIC19/MIC25
BSUD.22504.1.p1	DUF3127	PF11325.11	85	-	302	0.015	15.6	0.9	1	3	0.54	1200	-0.1	0	6	76	50	73	30	91	0.61	Domain of unknown function (DUF3127)
BSUD.22504.1.p1	DUF3127	PF11325.11	85	-	302	0.015	15.6	0.9	2	3	6.4e-05	0.14	12.5	0.1	42	75	143	176	122	183	0.89	Domain of unknown function (DUF3127)
BSUD.22504.1.p1	DUF3127	PF11325.11	85	-	302	0.015	15.6	0.9	3	3	2.3	4900	-2.1	0	56	73	190	207	180	217	0.72	Domain of unknown function (DUF3127)
BSUD.22504.1.p1	DUF1563	PF07599.14	43	-	302	0.038	14.2	0.7	1	1	4.8e-05	0.11	12.8	0.7	24	42	279	297	274	298	0.9	Protein of unknown function (DUF1563)
BSUD.22504.1.p1	DUF6278	PF19794.2	146	-	302	0.14	11.9	1.8	1	2	7.9e-05	0.17	11.6	0.1	26	75	19	72	8	79	0.85	Family of unknown function (DUF6278)
BSUD.22504.1.p1	DUF6278	PF19794.2	146	-	302	0.14	11.9	1.8	2	2	1.4	3000	-2.2	0.3	28	65	191	228	163	235	0.59	Family of unknown function (DUF6278)
BSUD.22504.1.p1	Prominin	PF05478.14	799	-	302	1.1	7.3	19.4	1	2	0.074	160	0.2	0.2	370	412	79	121	19	131	0.64	Prominin
BSUD.22504.1.p1	Prominin	PF05478.14	799	-	302	1.1	7.3	19.4	2	2	7.8e-05	0.17	10	13.9	241	377	145	282	129	298	0.7	Prominin
BSUD.22504.1.p1	DUF4407	PF14362.9	298	-	302	3.3	7	9.3	1	1	0.0023	5	6.5	9.3	130	234	141	264	110	281	0.57	Domain of unknown function (DUF4407)
BSUD.22504.1.p1	NAD_binding_5	PF07994.15	322	-	302	6.3	6.2	7.7	1	3	0.78	1700	-1.8	0	57	77	41	61	11	90	0.74	Myo-inositol-1-phosphate synthase
BSUD.22504.1.p1	NAD_binding_5	PF07994.15	322	-	302	6.3	6.2	7.7	2	3	0.097	210	1.2	0.1	148	205	104	161	77	169	0.83	Myo-inositol-1-phosphate synthase
BSUD.22504.1.p1	NAD_binding_5	PF07994.15	322	-	302	6.3	6.2	7.7	3	3	0.0015	3.2	7.2	2.2	88	144	207	258	198	272	0.63	Myo-inositol-1-phosphate synthase
BSUD.22504.1.p3	DUF5462	PF17547.5	157	-	57	0.077	12.5	0	1	1	4.3e-06	0.084	12.4	0	83	112	10	43	4	52	0.83	Family of unknown function (DUF5462)
BSUD.22504.1.p4	zf-C2H2	PF00096.29	23	-	54	0.032	14.8	0	1	1	2.8e-06	0.054	14.1	0	1	21	22	42	22	43	0.95	Zinc finger, C2H2 type
BSUD.22505.1.p1	AIG1	PF04548.19	212	-	743	6.5e-42	143.4	0	1	3	1.7e-45	6.5e-42	143.4	0	2	209	8	225	7	228	0.87	AIG1 family
BSUD.22505.1.p1	AIG1	PF04548.19	212	-	743	6.5e-42	143.4	0	2	3	0.56	2200	-2.1	0.4	135	163	319	346	296	396	0.51	AIG1 family
BSUD.22505.1.p1	AIG1	PF04548.19	212	-	743	6.5e-42	143.4	0	3	3	1.9	7400	-3.8	2.6	153	209	374	435	339	438	0.48	AIG1 family
BSUD.22505.1.p1	MMR_HSR1	PF01926.26	114	-	743	6.2e-05	23.2	0.1	1	3	1.6e-08	6.2e-05	23.2	0.1	3	101	10	118	8	135	0.67	50S ribosome-binding GTPase
BSUD.22505.1.p1	MMR_HSR1	PF01926.26	114	-	743	6.2e-05	23.2	0.1	2	3	2.7	11000	-3.3	0.1	90	110	420	440	385	444	0.46	50S ribosome-binding GTPase
BSUD.22505.1.p1	MMR_HSR1	PF01926.26	114	-	743	6.2e-05	23.2	0.1	3	3	1.6	6400	-2.6	0.1	30	55	626	650	612	709	0.59	50S ribosome-binding GTPase
BSUD.22505.1.p1	FeoB_N	PF02421.21	156	-	743	0.029	14	0.3	1	1	2e-05	0.08	12.6	0.3	3	75	9	83	7	90	0.8	Ferrous iron transport protein B
BSUD.22505.1.p1	bacHORMA_1	PF18138.4	169	-	743	0.031	14.3	0.9	1	2	0.0043	17	5.3	0	20	65	336	381	332	395	0.86	Bacterial HORMA domain family 1
BSUD.22505.1.p1	bacHORMA_1	PF18138.4	169	-	743	0.031	14.3	0.9	2	2	0.0019	7.6	6.5	0.2	21	59	403	441	400	458	0.86	Bacterial HORMA domain family 1
BSUD.22505.1.p1	STATa_Ig	PF18214.4	122	-	743	4.4	7.5	17.4	1	4	0.67	2600	-1.5	0.1	61	113	222	280	210	289	0.54	STATa Immunoglobulin-like domain
BSUD.22505.1.p1	STATa_Ig	PF18214.4	122	-	743	4.4	7.5	17.4	2	4	0.00037	1.5	9	0.4	39	90	335	387	291	390	0.87	STATa Immunoglobulin-like domain
BSUD.22505.1.p1	STATa_Ig	PF18214.4	122	-	743	4.4	7.5	17.4	3	4	0.001	4	7.6	0.6	40	86	402	449	395	458	0.84	STATa Immunoglobulin-like domain
BSUD.22505.1.p1	STATa_Ig	PF18214.4	122	-	743	4.4	7.5	17.4	4	4	0.15	600	0.6	0.7	59	88	510	539	493	568	0.56	STATa Immunoglobulin-like domain
BSUD.22505.1.p2	PDH_C	PF20463.1	102	-	544	0.3	11.5	5.5	1	3	0.0076	150	2.9	0.7	5	28	300	323	297	345	0.83	Prephenate dehydrogenase, dimerization domain
BSUD.22505.1.p2	PDH_C	PF20463.1	102	-	544	0.3	11.5	5.5	2	3	0.0014	27	5.3	0.1	5	29	450	474	447	476	0.88	Prephenate dehydrogenase, dimerization domain
BSUD.22505.1.p2	PDH_C	PF20463.1	102	-	544	0.3	11.5	5.5	3	3	0.0033	65	4	0	4	27	473	496	470	502	0.9	Prephenate dehydrogenase, dimerization domain
BSUD.22505.1.p3	DUF1666	PF07891.15	246	-	458	0.0015	18.4	43.4	1	10	0.014	140	2.1	1.3	5	46	17	58	16	70	0.75	Protein of unknown function (DUF1666)
BSUD.22505.1.p3	DUF1666	PF07891.15	246	-	458	0.0015	18.4	43.4	2	10	0.027	270	1.2	0.1	5	27	51	73	48	78	0.88	Protein of unknown function (DUF1666)
BSUD.22505.1.p3	DUF1666	PF07891.15	246	-	458	0.0015	18.4	43.4	3	10	7.6e-05	0.75	9.5	0.6	5	32	85	112	83	126	0.78	Protein of unknown function (DUF1666)
BSUD.22505.1.p3	DUF1666	PF07891.15	246	-	458	0.0015	18.4	43.4	4	10	0.012	120	2.4	1.2	5	46	119	160	116	172	0.76	Protein of unknown function (DUF1666)
BSUD.22505.1.p3	DUF1666	PF07891.15	246	-	458	0.0015	18.4	43.4	5	10	0.027	260	1.2	0.1	5	27	153	175	149	180	0.88	Protein of unknown function (DUF1666)
BSUD.22505.1.p3	DUF1666	PF07891.15	246	-	458	0.0015	18.4	43.4	6	10	0.00012	1.2	8.9	0.2	5	28	187	210	185	220	0.88	Protein of unknown function (DUF1666)
BSUD.22505.1.p3	DUF1666	PF07891.15	246	-	458	0.0015	18.4	43.4	7	10	0.00025	2.5	7.8	0.2	5	28	221	244	217	257	0.87	Protein of unknown function (DUF1666)
BSUD.22505.1.p3	DUF1666	PF07891.15	246	-	458	0.0015	18.4	43.4	8	10	0.0079	78	3	0.3	5	43	267	305	266	317	0.69	Protein of unknown function (DUF1666)
BSUD.22505.1.p3	DUF1666	PF07891.15	246	-	458	0.0015	18.4	43.4	9	10	0.027	270	1.2	0.1	5	27	325	347	323	353	0.88	Protein of unknown function (DUF1666)
BSUD.22505.1.p3	DUF1666	PF07891.15	246	-	458	0.0015	18.4	43.4	10	10	0.00022	2.1	8.1	0.5	5	28	359	382	357	396	0.83	Protein of unknown function (DUF1666)
BSUD.22505.1.p3	Cuticle_3	PF11018.11	182	-	458	0.69	10.3	73	1	3	2	20000	-22.2	43.9	52	145	177	273	2	309	0.6	Pupal cuticle protein C1
BSUD.22505.1.p3	Cuticle_3	PF11018.11	182	-	458	0.69	10.3	73	2	3	0.0013	13	6.2	3.7	74	138	313	371	300	392	0.72	Pupal cuticle protein C1
BSUD.22505.1.p3	Cuticle_3	PF11018.11	182	-	458	0.69	10.3	73	3	3	7.2e-05	0.71	10.3	10.3	51	102	394	444	377	451	0.67	Pupal cuticle protein C1
BSUD.22505.1.p4	DUF1666	PF07891.15	246	-	208	1.2	8.9	7.7	1	3	0.0098	96	2.6	0.2	5	27	41	63	40	74	0.87	Protein of unknown function (DUF1666)
BSUD.22505.1.p4	DUF1666	PF07891.15	246	-	208	1.2	8.9	7.7	2	3	0.0034	33	4.2	0.2	5	28	75	98	73	111	0.87	Protein of unknown function (DUF1666)
BSUD.22505.1.p4	DUF1666	PF07891.15	246	-	208	1.2	8.9	7.7	3	3	0.0014	13	5.4	0.2	5	48	121	166	119	182	0.71	Protein of unknown function (DUF1666)
BSUD.22505.1.p4	PMR5N	PF14416.9	54	-	208	8.6	6.9	6.7	1	4	0.44	4300	-1.8	0.2	23	28	9	14	5	27	0.51	PMR5 N terminal Domain
BSUD.22505.1.p4	PMR5N	PF14416.9	54	-	208	8.6	6.9	6.7	2	4	0.026	260	2.2	0.1	14	28	46	60	41	66	0.8	PMR5 N terminal Domain
BSUD.22505.1.p4	PMR5N	PF14416.9	54	-	208	8.6	6.9	6.7	3	4	0.05	490	1.3	0.1	14	28	80	94	75	100	0.79	PMR5 N terminal Domain
BSUD.22505.1.p4	PMR5N	PF14416.9	54	-	208	8.6	6.9	6.7	4	4	0.0057	56	4.3	0	15	32	163	180	157	184	0.83	PMR5 N terminal Domain
BSUD.22505.1.p5	DUF2534	PF10749.12	80	-	141	0.011	16	16.1	1	4	0.0034	17	5.8	0.4	34	55	3	24	1	37	0.87	Protein of unknown function (DUF2534)
BSUD.22505.1.p5	DUF2534	PF10749.12	80	-	141	0.011	16	16.1	2	4	0.002	9.8	6.6	0.3	31	54	34	57	28	65	0.86	Protein of unknown function (DUF2534)
BSUD.22505.1.p5	DUF2534	PF10749.12	80	-	141	0.011	16	16.1	3	4	0.0021	10	6.5	0.3	31	54	68	91	62	98	0.86	Protein of unknown function (DUF2534)
BSUD.22505.1.p5	DUF2534	PF10749.12	80	-	141	0.011	16	16.1	4	4	0.00098	4.8	7.6	0.4	31	55	102	126	96	139	0.84	Protein of unknown function (DUF2534)
BSUD.22505.1.p5	DUF1666	PF07891.15	246	-	141	0.022	14.6	12.2	1	4	0.0063	31	4.2	0.6	5	33	17	45	15	58	0.77	Protein of unknown function (DUF1666)
BSUD.22505.1.p5	DUF1666	PF07891.15	246	-	141	0.022	14.6	12.2	2	4	0.01	49	3.6	0.2	5	27	51	73	47	83	0.88	Protein of unknown function (DUF1666)
BSUD.22505.1.p5	DUF1666	PF07891.15	246	-	141	0.022	14.6	12.2	3	4	0.004	20	4.9	0.2	5	28	85	108	82	118	0.88	Protein of unknown function (DUF1666)
BSUD.22505.1.p5	DUF1666	PF07891.15	246	-	141	0.022	14.6	12.2	4	4	0.00017	0.85	9.4	0.1	5	24	119	138	116	140	0.92	Protein of unknown function (DUF1666)
BSUD.22505.1.p5	DDE_2	PF02914.18	219	-	141	0.1	12.5	1.2	1	4	1.1	5600	-3.1	0	63	75	1	13	1	22	0.78	Bacteriophage Mu transposase
BSUD.22505.1.p5	DDE_2	PF02914.18	219	-	141	0.1	12.5	1.2	2	4	0.015	75	3.1	0	56	76	28	48	19	60	0.85	Bacteriophage Mu transposase
BSUD.22505.1.p5	DDE_2	PF02914.18	219	-	141	0.1	12.5	1.2	3	4	0.016	80	3	0	56	76	62	82	54	93	0.85	Bacteriophage Mu transposase
BSUD.22505.1.p5	DDE_2	PF02914.18	219	-	141	0.1	12.5	1.2	4	4	0.0087	43	3.9	0	56	76	96	116	88	127	0.84	Bacteriophage Mu transposase
BSUD.22505.1.p5	Involucrin_N	PF10583.12	69	-	141	2.1	9	12.8	1	4	0.012	60	4.4	0.2	3	11	5	13	1	18	0.84	Involucrin of squamous epithelia N-terminus
BSUD.22505.1.p5	Involucrin_N	PF10583.12	69	-	141	2.1	9	12.8	2	4	0.022	110	3.5	0.2	3	10	39	46	37	51	0.87	Involucrin of squamous epithelia N-terminus
BSUD.22505.1.p5	Involucrin_N	PF10583.12	69	-	141	2.1	9	12.8	3	4	0.022	110	3.5	0.2	3	10	73	80	71	85	0.87	Involucrin of squamous epithelia N-terminus
BSUD.22505.1.p5	Involucrin_N	PF10583.12	69	-	141	2.1	9	12.8	4	4	0.012	60	4.4	0.2	3	11	107	115	103	120	0.84	Involucrin of squamous epithelia N-terminus
BSUD.22505.1.p6	Yos1	PF08571.13	80	-	60	0.0045	17.3	0.1	1	1	2.6e-07	0.0052	17.2	0.1	47	80	13	46	6	46	0.89	Yos1-like
BSUD.22505.2.p1	AIG1	PF04548.19	212	-	743	6.5e-42	143.4	0	1	3	1.7e-45	6.5e-42	143.4	0	2	209	8	225	7	228	0.87	AIG1 family
BSUD.22505.2.p1	AIG1	PF04548.19	212	-	743	6.5e-42	143.4	0	2	3	0.56	2200	-2.1	0.4	135	163	319	346	296	396	0.51	AIG1 family
BSUD.22505.2.p1	AIG1	PF04548.19	212	-	743	6.5e-42	143.4	0	3	3	1.9	7400	-3.8	2.6	153	209	374	435	339	438	0.48	AIG1 family
BSUD.22505.2.p1	MMR_HSR1	PF01926.26	114	-	743	6.2e-05	23.2	0.1	1	3	1.6e-08	6.2e-05	23.2	0.1	3	101	10	118	8	135	0.67	50S ribosome-binding GTPase
BSUD.22505.2.p1	MMR_HSR1	PF01926.26	114	-	743	6.2e-05	23.2	0.1	2	3	2.7	11000	-3.3	0.1	90	110	420	440	385	444	0.46	50S ribosome-binding GTPase
BSUD.22505.2.p1	MMR_HSR1	PF01926.26	114	-	743	6.2e-05	23.2	0.1	3	3	1.6	6400	-2.6	0.1	30	55	626	650	612	709	0.59	50S ribosome-binding GTPase
BSUD.22505.2.p1	FeoB_N	PF02421.21	156	-	743	0.029	14	0.3	1	1	2e-05	0.08	12.6	0.3	3	75	9	83	7	90	0.8	Ferrous iron transport protein B
BSUD.22505.2.p1	bacHORMA_1	PF18138.4	169	-	743	0.031	14.3	0.9	1	2	0.0043	17	5.3	0	20	65	336	381	332	395	0.86	Bacterial HORMA domain family 1
BSUD.22505.2.p1	bacHORMA_1	PF18138.4	169	-	743	0.031	14.3	0.9	2	2	0.0019	7.6	6.5	0.2	21	59	403	441	400	458	0.86	Bacterial HORMA domain family 1
BSUD.22505.2.p1	STATa_Ig	PF18214.4	122	-	743	4.4	7.5	17.4	1	4	0.67	2600	-1.5	0.1	61	113	222	280	210	289	0.54	STATa Immunoglobulin-like domain
BSUD.22505.2.p1	STATa_Ig	PF18214.4	122	-	743	4.4	7.5	17.4	2	4	0.00037	1.5	9	0.4	39	90	335	387	291	390	0.87	STATa Immunoglobulin-like domain
BSUD.22505.2.p1	STATa_Ig	PF18214.4	122	-	743	4.4	7.5	17.4	3	4	0.001	4	7.6	0.6	40	86	402	449	395	458	0.84	STATa Immunoglobulin-like domain
BSUD.22505.2.p1	STATa_Ig	PF18214.4	122	-	743	4.4	7.5	17.4	4	4	0.15	600	0.6	0.7	59	88	510	539	493	568	0.56	STATa Immunoglobulin-like domain
BSUD.22505.2.p2	DUF1666	PF07891.15	246	-	500	0.23	11.2	49.4	1	11	0.32	3100	-2.3	0.1	5	26	14	35	13	39	0.86	Protein of unknown function (DUF1666)
BSUD.22505.2.p2	DUF1666	PF07891.15	246	-	500	0.23	11.2	49.4	2	11	0.00022	2.2	8	1.5	5	46	48	89	46	100	0.8	Protein of unknown function (DUF1666)
BSUD.22505.2.p2	DUF1666	PF07891.15	246	-	500	0.23	11.2	49.4	3	11	0.016	150	2	1.3	5	46	82	123	79	134	0.77	Protein of unknown function (DUF1666)
BSUD.22505.2.p2	DUF1666	PF07891.15	246	-	500	0.23	11.2	49.4	4	11	0.02	200	1.6	0.5	5	30	116	141	114	157	0.79	Protein of unknown function (DUF1666)
BSUD.22505.2.p2	DUF1666	PF07891.15	246	-	500	0.23	11.2	49.4	5	11	0.057	560	0.1	2.5	6	31	162	187	148	213	0.61	Protein of unknown function (DUF1666)
BSUD.22505.2.p2	DUF1666	PF07891.15	246	-	500	0.23	11.2	49.4	6	11	0.03	300	1	0.1	5	27	195	217	192	222	0.88	Protein of unknown function (DUF1666)
BSUD.22505.2.p2	DUF1666	PF07891.15	246	-	500	0.23	11.2	49.4	7	11	0.00014	1.3	8.7	0.2	5	28	229	252	227	261	0.89	Protein of unknown function (DUF1666)
BSUD.22505.2.p2	DUF1666	PF07891.15	246	-	500	0.23	11.2	49.4	8	11	0.00028	2.8	7.7	0.2	5	28	263	286	259	299	0.87	Protein of unknown function (DUF1666)
BSUD.22505.2.p2	DUF1666	PF07891.15	246	-	500	0.23	11.2	49.4	9	11	0.0088	87	2.8	0.3	5	43	309	347	308	359	0.69	Protein of unknown function (DUF1666)
BSUD.22505.2.p2	DUF1666	PF07891.15	246	-	500	0.23	11.2	49.4	10	11	0.03	300	1	0.1	5	27	367	389	365	395	0.88	Protein of unknown function (DUF1666)
BSUD.22505.2.p2	DUF1666	PF07891.15	246	-	500	0.23	11.2	49.4	11	11	0.00024	2.4	7.9	0.5	5	28	401	424	399	438	0.83	Protein of unknown function (DUF1666)
BSUD.22505.2.p2	Cuticle_3	PF11018.11	182	-	500	2.5	8.5	79.4	1	5	2	20000	-13.6	32.5	112	176	102	174	1	236	0.5	Pupal cuticle protein C1
BSUD.22505.2.p2	Cuticle_3	PF11018.11	182	-	500	2.5	8.5	79.4	2	5	0.11	1100	-0.1	20.6	52	176	219	346	181	351	0.49	Pupal cuticle protein C1
BSUD.22505.2.p2	Cuticle_3	PF11018.11	182	-	500	2.5	8.5	79.4	3	5	1.4	14000	-3.7	21.2	51	159	286	403	253	407	0.52	Pupal cuticle protein C1
BSUD.22505.2.p2	Cuticle_3	PF11018.11	182	-	500	2.5	8.5	79.4	4	5	0.0012	12	6.3	3.2	74	138	355	413	344	431	0.71	Pupal cuticle protein C1
BSUD.22505.2.p2	Cuticle_3	PF11018.11	182	-	500	2.5	8.5	79.4	5	5	0.0001	1	9.8	10.5	51	102	436	486	425	493	0.69	Pupal cuticle protein C1
BSUD.22505.2.p3	PDH_C	PF20463.1	102	-	388	0.082	13.4	5.1	1	3	0.0089	87	3.6	0.6	5	28	144	167	141	191	0.83	Prephenate dehydrogenase, dimerization domain
BSUD.22505.2.p3	PDH_C	PF20463.1	102	-	388	0.082	13.4	5.1	2	3	0.0018	18	5.8	0.1	5	29	294	318	291	320	0.88	Prephenate dehydrogenase, dimerization domain
BSUD.22505.2.p3	PDH_C	PF20463.1	102	-	388	0.082	13.4	5.1	3	3	0.0017	17	5.9	0.2	5	30	306	331	305	344	0.61	Prephenate dehydrogenase, dimerization domain
BSUD.22505.2.p3	Cuticle_3	PF11018.11	182	-	388	0.95	9.9	50.7	1	3	0.008	78	3.6	13.6	69	162	12	101	2	108	0.39	Pupal cuticle protein C1
BSUD.22505.2.p3	Cuticle_3	PF11018.11	182	-	388	0.95	9.9	50.7	2	3	0.0011	11	6.4	4.1	74	138	84	142	74	163	0.7	Pupal cuticle protein C1
BSUD.22505.2.p3	Cuticle_3	PF11018.11	182	-	388	0.95	9.9	50.7	3	3	0.00016	1.6	9.1	23	51	176	165	293	154	321	0.68	Pupal cuticle protein C1
BSUD.22505.2.p4	DUF1666	PF07891.15	246	-	220	0.0011	18.8	22.9	1	6	0.0093	61	3.3	1.6	5	46	17	58	16	70	0.76	Protein of unknown function (DUF1666)
BSUD.22505.2.p4	DUF1666	PF07891.15	246	-	220	0.0011	18.8	22.9	2	6	0.016	110	2.5	0.2	5	27	51	73	48	79	0.88	Protein of unknown function (DUF1666)
BSUD.22505.2.p4	DUF1666	PF07891.15	246	-	220	0.0011	18.8	22.9	3	6	1.9e-05	0.12	12.1	0.3	5	32	85	112	83	122	0.87	Protein of unknown function (DUF1666)
BSUD.22505.2.p4	DUF1666	PF07891.15	246	-	220	0.0011	18.8	22.9	4	6	0.0097	63	3.2	0.6	5	31	130	156	128	171	0.77	Protein of unknown function (DUF1666)
BSUD.22505.2.p4	DUF1666	PF07891.15	246	-	220	0.0011	18.8	22.9	5	6	0.0061	40	3.9	0.2	5	28	164	187	161	196	0.89	Protein of unknown function (DUF1666)
BSUD.22505.2.p4	DUF1666	PF07891.15	246	-	220	0.0011	18.8	22.9	6	6	0.00024	1.6	8.5	0.1	5	24	198	217	195	219	0.92	Protein of unknown function (DUF1666)
BSUD.22505.2.p4	DUF2534	PF10749.12	80	-	220	0.025	14.9	29	1	6	0.0075	49	4.3	0.3	34	54	3	23	1	28	0.88	Protein of unknown function (DUF2534)
BSUD.22505.2.p4	DUF2534	PF10749.12	80	-	220	0.025	14.9	29	2	6	0.003	19	5.6	0.3	31	54	34	57	29	66	0.86	Protein of unknown function (DUF2534)
BSUD.22505.2.p4	DUF2534	PF10749.12	80	-	220	0.025	14.9	29	3	6	0.0021	14	6.1	0.5	31	55	68	92	62	114	0.8	Protein of unknown function (DUF2534)
BSUD.22505.2.p4	DUF2534	PF10749.12	80	-	220	0.025	14.9	29	4	6	0.003	20	5.6	0.6	31	54	113	136	103	143	0.85	Protein of unknown function (DUF2534)
BSUD.22505.2.p4	DUF2534	PF10749.12	80	-	220	0.025	14.9	29	5	6	0.0029	19	5.6	0.6	31	55	147	171	141	184	0.84	Protein of unknown function (DUF2534)
BSUD.22505.2.p4	DUF2534	PF10749.12	80	-	220	0.025	14.9	29	6	6	0.0015	9.9	6.6	0.4	31	55	181	205	175	218	0.84	Protein of unknown function (DUF2534)
BSUD.22505.2.p4	DDE_2	PF02914.18	219	-	220	0.045	13.6	5	1	5	0.021	140	2.2	0.1	56	76	28	48	11	59	0.85	Bacteriophage Mu transposase
BSUD.22505.2.p4	DDE_2	PF02914.18	219	-	220	0.045	13.6	5	2	5	0.027	170	1.9	0	56	76	62	82	55	91	0.85	Bacteriophage Mu transposase
BSUD.22505.2.p4	DDE_2	PF02914.18	219	-	220	0.045	13.6	5	3	5	0.019	120	2.4	0	49	76	100	127	93	139	0.81	Bacteriophage Mu transposase
BSUD.22505.2.p4	DDE_2	PF02914.18	219	-	220	0.045	13.6	5	4	5	0.023	150	2.1	0	56	76	141	161	133	173	0.85	Bacteriophage Mu transposase
BSUD.22505.2.p4	DDE_2	PF02914.18	219	-	220	0.045	13.6	5	5	5	0.014	90	2.8	0	56	76	175	195	169	206	0.85	Bacteriophage Mu transposase
BSUD.22505.2.p5	DUF1666	PF07891.15	246	-	208	1.2	8.9	7.7	1	3	0.0098	96	2.6	0.2	5	27	41	63	40	74	0.87	Protein of unknown function (DUF1666)
BSUD.22505.2.p5	DUF1666	PF07891.15	246	-	208	1.2	8.9	7.7	2	3	0.0034	33	4.2	0.2	5	28	75	98	73	111	0.87	Protein of unknown function (DUF1666)
BSUD.22505.2.p5	DUF1666	PF07891.15	246	-	208	1.2	8.9	7.7	3	3	0.0014	13	5.4	0.2	5	48	121	166	119	182	0.71	Protein of unknown function (DUF1666)
BSUD.22505.2.p5	PMR5N	PF14416.9	54	-	208	8.6	6.9	6.7	1	4	0.44	4300	-1.8	0.2	23	28	9	14	5	27	0.51	PMR5 N terminal Domain
BSUD.22505.2.p5	PMR5N	PF14416.9	54	-	208	8.6	6.9	6.7	2	4	0.026	260	2.2	0.1	14	28	46	60	41	66	0.8	PMR5 N terminal Domain
BSUD.22505.2.p5	PMR5N	PF14416.9	54	-	208	8.6	6.9	6.7	3	4	0.05	490	1.3	0.1	14	28	80	94	75	100	0.79	PMR5 N terminal Domain
BSUD.22505.2.p5	PMR5N	PF14416.9	54	-	208	8.6	6.9	6.7	4	4	0.0057	56	4.3	0	15	32	163	180	157	184	0.83	PMR5 N terminal Domain
BSUD.22505.2.p6	Yos1	PF08571.13	80	-	60	0.0045	17.3	0.1	1	1	2.6e-07	0.0052	17.2	0.1	47	80	13	46	6	46	0.89	Yos1-like
BSUD.22506.1.p1	AIG1	PF04548.19	212	-	448	7.4e-42	143.2	0	1	2	1.1e-45	7.4e-42	143.2	0	2	206	8	216	7	224	0.88	AIG1 family
BSUD.22506.1.p1	AIG1	PF04548.19	212	-	448	7.4e-42	143.2	0	2	2	0.78	5100	-3.3	1	146	188	326	368	305	391	0.52	AIG1 family
BSUD.22506.1.p1	MMR_HSR1	PF01926.26	114	-	448	9.6e-06	25.8	0	1	1	5.7e-09	3.7e-05	23.9	0	3	84	10	102	8	136	0.67	50S ribosome-binding GTPase
BSUD.22506.1.p1	FeoB_N	PF02421.21	156	-	448	0.00086	19	0.1	1	1	3e-07	0.002	17.8	0.1	3	61	9	69	7	82	0.81	Ferrous iron transport protein B
BSUD.22567.1.p1	Corona_NS1	PF06145.14	29	-	66	0.18	11.4	1.8	1	2	1.1e-05	0.21	11.3	0.2	14	22	12	20	10	23	0.87	Coronavirus nonstructural protein NS1
BSUD.22567.1.p1	Corona_NS1	PF06145.14	29	-	66	0.18	11.4	1.8	2	2	0.1	2000	-1.4	0.1	15	18	43	46	42	47	0.78	Coronavirus nonstructural protein NS1
BSUD.22606.1.p1	TNFR_c6	PF00020.21	39	-	248	5.3e-06	26.9	15.4	1	3	0.0025	17	6.1	0.1	1	22	54	69	54	77	0.71	TNFR/NGFR cysteine-rich region
BSUD.22606.1.p1	TNFR_c6	PF00020.21	39	-	248	5.3e-06	26.9	15.4	2	3	8.3e-08	0.00055	20.5	0.4	1	37	68	109	68	110	0.7	TNFR/NGFR cysteine-rich region
BSUD.22606.1.p1	TNFR_c6	PF00020.21	39	-	248	5.3e-06	26.9	15.4	3	3	0.00067	4.4	8	6.7	1	39	113	160	113	160	0.72	TNFR/NGFR cysteine-rich region
BSUD.22606.1.p1	LIM	PF00412.25	58	-	248	7.3	7	15.4	1	2	1.4e-05	0.09	13.1	3.6	2	56	66	119	65	121	0.75	LIM domain
BSUD.22606.1.p1	LIM	PF00412.25	58	-	248	7.3	7	15.4	2	2	0.44	2900	-1.3	4	25	33	130	138	129	164	0.8	LIM domain
BSUD.22606.1.p1	Ribosomal_S27	PF01599.22	44	-	248	7.9	6.6	13.7	1	2	0.0093	61	3.8	2.6	19	41	64	90	59	92	0.72	Ribosomal protein S27a
BSUD.22606.1.p1	Ribosomal_S27	PF01599.22	44	-	248	7.9	6.6	13.7	2	2	0.00053	3.5	7.8	2.6	17	39	128	153	116	158	0.85	Ribosomal protein S27a
BSUD.22784.1.p1	Pescadillo_N	PF06732.14	273	-	564	5.4e-102	341.1	7.3	1	2	1.4e-105	5.4e-102	341.1	7.3	2	251	8	258	7	284	0.95	Pescadillo N-terminus
BSUD.22784.1.p1	Pescadillo_N	PF06732.14	273	-	564	5.4e-102	341.1	7.3	2	2	5	20000	-5.3	4.9	82	108	528	556	503	563	0.58	Pescadillo N-terminus
BSUD.22784.1.p1	BRCT_2	PF16589.8	85	-	564	1.4e-11	44.7	0	1	1	1.4e-14	5.6e-11	42.8	0	2	84	317	406	316	407	0.78	BRCT domain, a BRCA1 C-terminus domain
BSUD.22784.1.p1	BRCT	PF00533.29	79	-	564	6.8e-05	23.3	0	1	1	1.1e-07	0.00045	20.6	0	4	79	318	395	315	395	0.9	BRCA1 C Terminus (BRCT) domain
BSUD.22784.1.p1	LIG3_BRCT	PF16759.8	78	-	564	0.0074	16.7	0	1	2	4.2	17000	-3.6	0	21	49	176	205	170	215	0.62	DNA ligase 3 BRCT domain
BSUD.22784.1.p1	LIG3_BRCT	PF16759.8	78	-	564	0.0074	16.7	0	2	2	9.9e-06	0.039	14.4	0	2	77	316	397	315	398	0.88	DNA ligase 3 BRCT domain
BSUD.22784.1.p1	NYD-SP28_assoc	PF14775.9	60	-	564	1.7	8.8	9	1	2	0.13	520	0.9	0.4	40	55	504	519	500	522	0.8	Sperm tail C-terminal domain
BSUD.22784.1.p1	NYD-SP28_assoc	PF14775.9	60	-	564	1.7	8.8	9	2	2	0.00027	1.1	9.5	2.9	28	54	532	558	530	562	0.93	Sperm tail C-terminal domain
BSUD.22774.1.p1	Aldo_ket_red	PF00248.24	292	-	373	1.6e-77	260.6	0	1	1	1.9e-81	1.9e-77	260.4	0	2	290	26	338	25	340	0.96	Aldo/keto reductase family
BSUD.22774.1.p1	LD_cluster3	PF18180.4	170	-	373	0.17	11.6	0	1	2	0.0026	25	4.6	0	46	70	124	148	93	165	0.73	SLOG cluster3 family
BSUD.22774.1.p1	LD_cluster3	PF18180.4	170	-	373	0.17	11.6	0	2	2	0.0022	21	4.8	0	70	112	267	309	263	319	0.9	SLOG cluster3 family
BSUD.22774.2.p1	Aldo_ket_red	PF00248.24	292	-	373	1.6e-77	260.6	0	1	1	1.9e-81	1.9e-77	260.4	0	2	290	26	338	25	340	0.96	Aldo/keto reductase family
BSUD.22774.2.p1	LD_cluster3	PF18180.4	170	-	373	0.17	11.6	0	1	2	0.0026	25	4.6	0	46	70	124	148	93	165	0.73	SLOG cluster3 family
BSUD.22774.2.p1	LD_cluster3	PF18180.4	170	-	373	0.17	11.6	0	2	2	0.0022	21	4.8	0	70	112	267	309	263	319	0.9	SLOG cluster3 family
BSUD.22786.1.p1	Aldo_ket_red	PF00248.24	292	-	371	3.2e-77	259.6	0	1	1	1.9e-81	3.7e-77	259.4	0	2	290	26	338	25	340	0.97	Aldo/keto reductase family
BSUD.22787.1.p1	7tm_2	PF00002.27	246	-	516	1.7e-11	44	22	1	1	1.3e-15	2.5e-11	43.5	22	3	246	259	503	257	503	0.83	7 transmembrane receptor (Secretin family)
BSUD.22789.1.p1	SCRG1	PF15224.9	76	-	211	0.22	11.8	5.6	1	2	8e-06	0.16	12.2	2.9	42	61	81	100	40	106	0.86	Scrapie-responsive protein 1
BSUD.22789.1.p1	SCRG1	PF15224.9	76	-	211	0.22	11.8	5.6	2	2	0.15	2900	-1.4	0.2	46	50	104	108	101	118	0.72	Scrapie-responsive protein 1
BSUD.22899.1.p1	DUF3019	PF11456.11	102	-	149	0.061	14	0.4	1	1	4.8e-06	0.094	13.4	0.4	27	68	14	55	13	72	0.88	Protein of unknown function (DUF3019)
BSUD.22899.1.p2	DUF2059	PF09832.12	60	-	82	0.052	13.8	0.3	1	1	4.1e-06	0.081	13.1	0.3	7	31	46	70	42	70	0.94	Uncharacterized protein conserved in bacteria (DUF2059)
BSUD.22899.2.p1	DUF2059	PF09832.12	60	-	82	0.052	13.8	0.3	1	1	4.1e-06	0.081	13.1	0.3	7	31	46	70	42	70	0.94	Uncharacterized protein conserved in bacteria (DUF2059)
BSUD.22899.2.p2	Ion_trans	PF00520.34	245	-	57	0.03	13.7	0.4	1	1	1.5e-06	0.03	13.7	0.4	206	232	15	48	2	50	0.77	Ion transport protein
BSUD.22899.3.p1	Ion_trans	PF00520.34	245	-	85	0.0023	17.4	0	1	1	1.5e-07	0.003	17	0	207	243	14	50	2	52	0.84	Ion transport protein
BSUD.22900.1.p1	AFP_2	PF18815.4	52	-	600	0.096	13	0.6	1	2	2e-05	0.4	11	0.1	28	41	160	173	156	179	0.92	Bacterial antifreeze protein repeat
BSUD.22900.1.p1	AFP_2	PF18815.4	52	-	600	0.096	13	0.6	2	2	0.18	3600	-1.6	0	25	41	432	448	424	449	0.75	Bacterial antifreeze protein repeat
BSUD.22900.2.p1	AFP_2	PF18815.4	52	-	263	0.055	13.8	0.1	1	1	7.4e-06	0.14	12.4	0.1	28	41	130	143	125	150	0.91	Bacterial antifreeze protein repeat
BSUD.22900.2.p3	DUF6504	PF20114.2	117	-	50	0.095	13.3	0.1	1	1	5.1e-06	0.1	13.2	0.1	47	82	8	43	2	47	0.87	Family of unknown function (DUF6504)
BSUD.22900.3.p1	AFP_2	PF18815.4	52	-	310	0.067	13.5	0.1	1	1	9.1e-06	0.18	12.1	0.1	28	41	177	190	173	197	0.91	Bacterial antifreeze protein repeat
BSUD.22900.4.p2	AcMNPV_Ac109	PF05054.15	390	-	82	0.0067	15.7	0.3	1	1	1.2e-06	0.0077	15.5	0.3	44	95	8	60	5	71	0.82	Autographa californica nuclear polyhedrosis virus (AcMNPV) protein
BSUD.22900.4.p2	DUF5117	PF17148.7	189	-	82	0.093	12.6	1	1	1	1.8e-05	0.12	12.2	1	61	109	7	55	3	77	0.86	Domain of unknown function (DUF5117)
BSUD.22900.4.p2	DUF4534	PF15049.9	163	-	82	0.098	12.5	0.9	1	1	2e-05	0.13	12.1	0.9	20	80	12	73	7	76	0.69	Protein of unknown function (DUF4534)
BSUD.22900.5.p2	AcMNPV_Ac109	PF05054.15	390	-	82	0.0067	15.7	0.3	1	1	1.2e-06	0.0077	15.5	0.3	44	95	8	60	5	71	0.82	Autographa californica nuclear polyhedrosis virus (AcMNPV) protein
BSUD.22900.5.p2	DUF5117	PF17148.7	189	-	82	0.093	12.6	1	1	1	1.8e-05	0.12	12.2	1	61	109	7	55	3	77	0.86	Domain of unknown function (DUF5117)
BSUD.22900.5.p2	DUF4534	PF15049.9	163	-	82	0.098	12.5	0.9	1	1	2e-05	0.13	12.1	0.9	20	80	12	73	7	76	0.69	Protein of unknown function (DUF4534)
BSUD.22968.2.p1	Ank_4	PF13637.9	55	-	558	8.8e-16	58.2	4.5	1	5	0.0021	8.4	7.2	0	2	43	13	55	12	57	0.79	Ankyrin repeats (many copies)
BSUD.22968.2.p1	Ank_4	PF13637.9	55	-	558	8.8e-16	58.2	4.5	2	5	0.0018	6.9	7.5	0	5	30	61	86	57	94	0.87	Ankyrin repeats (many copies)
BSUD.22968.2.p1	Ank_4	PF13637.9	55	-	558	8.8e-16	58.2	4.5	3	5	2.7e-07	0.0011	19.7	0.1	1	41	180	220	180	231	0.89	Ankyrin repeats (many copies)
BSUD.22968.2.p1	Ank_4	PF13637.9	55	-	558	8.8e-16	58.2	4.5	4	5	7.8e-08	0.00031	21.4	0.2	15	55	262	302	258	302	0.9	Ankyrin repeats (many copies)
BSUD.22968.2.p1	Ank_4	PF13637.9	55	-	558	8.8e-16	58.2	4.5	5	5	0.056	220	2.7	0	12	30	293	311	291	312	0.87	Ankyrin repeats (many copies)
BSUD.22968.2.p1	Ank_2	PF12796.10	83	-	558	7.6e-09	36.1	0.7	1	3	1.2e-05	0.048	14.4	0	22	81	11	85	2	87	0.73	Ankyrin repeats (3 copies)
BSUD.22968.2.p1	Ank_2	PF12796.10	83	-	558	7.6e-09	36.1	0.7	2	3	0.058	230	2.6	0	14	57	165	218	155	231	0.59	Ankyrin repeats (3 copies)
BSUD.22968.2.p1	Ank_2	PF12796.10	83	-	558	7.6e-09	36.1	0.7	3	3	6.6e-06	0.026	15.2	0	39	81	262	310	254	312	0.7	Ankyrin repeats (3 copies)
BSUD.22968.2.p1	Ank_3	PF13606.9	31	-	558	0.00075	19.9	4.5	1	7	0.021	84	4.4	0	2	23	12	33	11	39	0.81	Ankyrin repeat
BSUD.22968.2.p1	Ank_3	PF13606.9	31	-	558	0.00075	19.9	4.5	2	7	0.083	330	2.6	0	17	31	72	85	46	85	0.74	Ankyrin repeat
BSUD.22968.2.p1	Ank_3	PF13606.9	31	-	558	0.00075	19.9	4.5	3	7	4.7	19000	-2.8	0	18	31	163	175	157	175	0.75	Ankyrin repeat
BSUD.22968.2.p1	Ank_3	PF13606.9	31	-	558	0.00075	19.9	4.5	4	7	1.2	4500	-0.9	0	20	30	198	208	179	209	0.6	Ankyrin repeat
BSUD.22968.2.p1	Ank_3	PF13606.9	31	-	558	0.00075	19.9	4.5	5	7	1.6	6500	-1.4	0	2	13	214	225	214	228	0.81	Ankyrin repeat
BSUD.22968.2.p1	Ank_3	PF13606.9	31	-	558	0.00075	19.9	4.5	6	7	0.38	1500	0.6	0	16	31	262	277	258	277	0.85	Ankyrin repeat
BSUD.22968.2.p1	Ank_3	PF13606.9	31	-	558	0.00075	19.9	4.5	7	7	0.0042	16	6.6	0	2	30	282	309	281	310	0.93	Ankyrin repeat
BSUD.22968.2.p1	Ank	PF00023.33	33	-	558	0.00088	19.7	6.6	1	6	3.8	15000	-3.1	0	3	20	13	30	12	38	0.61	Ankyrin repeat
BSUD.22968.2.p1	Ank	PF00023.33	33	-	558	0.00088	19.7	6.6	2	6	0.0038	15	6.3	0	3	30	48	85	46	86	0.65	Ankyrin repeat
BSUD.22968.2.p1	Ank	PF00023.33	33	-	558	0.00088	19.7	6.6	3	6	1.1	4500	-1.5	0	15	32	160	177	148	178	0.72	Ankyrin repeat
BSUD.22968.2.p1	Ank	PF00023.33	33	-	558	0.00088	19.7	6.6	4	6	0.026	100	3.7	0	16	32	194	211	179	211	0.62	Ankyrin repeat
BSUD.22968.2.p1	Ank	PF00023.33	33	-	558	0.00088	19.7	6.6	5	6	0.048	190	2.9	0.3	2	33	214	280	213	280	0.57	Ankyrin repeat
BSUD.22968.2.p1	Ank	PF00023.33	33	-	558	0.00088	19.7	6.6	6	6	0.013	52	4.6	0	2	30	282	310	281	312	0.83	Ankyrin repeat
BSUD.22968.2.p1	Ank_5	PF13857.9	56	-	558	0.0012	19.2	4.3	1	4	0.27	1100	0.3	0	18	39	14	36	8	54	0.66	Ankyrin repeats (many copies)
BSUD.22968.2.p1	Ank_5	PF13857.9	56	-	558	0.0012	19.2	4.3	2	4	0.63	2500	-0.9	0	24	43	65	84	43	86	0.71	Ankyrin repeats (many copies)
BSUD.22968.2.p1	Ank_5	PF13857.9	56	-	558	0.0012	19.2	4.3	3	4	0.00015	0.59	10.6	0.3	2	53	167	218	166	219	0.84	Ankyrin repeats (many copies)
BSUD.22968.2.p1	Ank_5	PF13857.9	56	-	558	0.0012	19.2	4.3	4	4	0.0069	27	5.3	0	1	45	267	311	267	312	0.83	Ankyrin repeats (many copies)
BSUD.22968.2.p2	DUF997	PF06196.15	77	-	68	0.061	13.4	4.3	1	1	3.9e-06	0.038	14.1	3	14	54	23	61	16	66	0.87	Protein of unknown function (DUF997)
BSUD.22968.2.p2	Spore_YhaL	PF14147.9	52	-	68	4.8	7.1	5.3	1	2	0.054	530	0.5	0.5	5	14	24	33	23	38	0.8	Sporulation protein YhaL
BSUD.22968.2.p2	Spore_YhaL	PF14147.9	52	-	68	4.8	7.1	5.3	2	2	0.00017	1.6	8.6	0.4	2	18	49	66	48	67	0.8	Sporulation protein YhaL
BSUD.22968.1.p1	Ank_4	PF13637.9	55	-	558	8.8e-16	58.2	4.5	1	5	0.0021	8.4	7.2	0	2	43	13	55	12	57	0.79	Ankyrin repeats (many copies)
BSUD.22968.1.p1	Ank_4	PF13637.9	55	-	558	8.8e-16	58.2	4.5	2	5	0.0018	6.9	7.5	0	5	30	61	86	57	94	0.87	Ankyrin repeats (many copies)
BSUD.22968.1.p1	Ank_4	PF13637.9	55	-	558	8.8e-16	58.2	4.5	3	5	2.7e-07	0.0011	19.7	0.1	1	41	180	220	180	231	0.89	Ankyrin repeats (many copies)
BSUD.22968.1.p1	Ank_4	PF13637.9	55	-	558	8.8e-16	58.2	4.5	4	5	7.8e-08	0.00031	21.4	0.2	15	55	262	302	258	302	0.9	Ankyrin repeats (many copies)
BSUD.22968.1.p1	Ank_4	PF13637.9	55	-	558	8.8e-16	58.2	4.5	5	5	0.056	220	2.7	0	12	30	293	311	291	312	0.87	Ankyrin repeats (many copies)
BSUD.22968.1.p1	Ank_2	PF12796.10	83	-	558	7.6e-09	36.1	0.7	1	3	1.2e-05	0.048	14.4	0	22	81	11	85	2	87	0.73	Ankyrin repeats (3 copies)
BSUD.22968.1.p1	Ank_2	PF12796.10	83	-	558	7.6e-09	36.1	0.7	2	3	0.058	230	2.6	0	14	57	165	218	155	231	0.59	Ankyrin repeats (3 copies)
BSUD.22968.1.p1	Ank_2	PF12796.10	83	-	558	7.6e-09	36.1	0.7	3	3	6.6e-06	0.026	15.2	0	39	81	262	310	254	312	0.7	Ankyrin repeats (3 copies)
BSUD.22968.1.p1	Ank_3	PF13606.9	31	-	558	0.00075	19.9	4.5	1	7	0.021	84	4.4	0	2	23	12	33	11	39	0.81	Ankyrin repeat
BSUD.22968.1.p1	Ank_3	PF13606.9	31	-	558	0.00075	19.9	4.5	2	7	0.083	330	2.6	0	17	31	72	85	46	85	0.74	Ankyrin repeat
BSUD.22968.1.p1	Ank_3	PF13606.9	31	-	558	0.00075	19.9	4.5	3	7	4.7	19000	-2.8	0	18	31	163	175	157	175	0.75	Ankyrin repeat
BSUD.22968.1.p1	Ank_3	PF13606.9	31	-	558	0.00075	19.9	4.5	4	7	1.2	4500	-0.9	0	20	30	198	208	179	209	0.6	Ankyrin repeat
BSUD.22968.1.p1	Ank_3	PF13606.9	31	-	558	0.00075	19.9	4.5	5	7	1.6	6500	-1.4	0	2	13	214	225	214	228	0.81	Ankyrin repeat
BSUD.22968.1.p1	Ank_3	PF13606.9	31	-	558	0.00075	19.9	4.5	6	7	0.38	1500	0.6	0	16	31	262	277	258	277	0.85	Ankyrin repeat
BSUD.22968.1.p1	Ank_3	PF13606.9	31	-	558	0.00075	19.9	4.5	7	7	0.0042	16	6.6	0	2	30	282	309	281	310	0.93	Ankyrin repeat
BSUD.22968.1.p1	Ank	PF00023.33	33	-	558	0.00088	19.7	6.6	1	6	3.8	15000	-3.1	0	3	20	13	30	12	38	0.61	Ankyrin repeat
BSUD.22968.1.p1	Ank	PF00023.33	33	-	558	0.00088	19.7	6.6	2	6	0.0038	15	6.3	0	3	30	48	85	46	86	0.65	Ankyrin repeat
BSUD.22968.1.p1	Ank	PF00023.33	33	-	558	0.00088	19.7	6.6	3	6	1.1	4500	-1.5	0	15	32	160	177	148	178	0.72	Ankyrin repeat
BSUD.22968.1.p1	Ank	PF00023.33	33	-	558	0.00088	19.7	6.6	4	6	0.026	100	3.7	0	16	32	194	211	179	211	0.62	Ankyrin repeat
BSUD.22968.1.p1	Ank	PF00023.33	33	-	558	0.00088	19.7	6.6	5	6	0.048	190	2.9	0.3	2	33	214	280	213	280	0.57	Ankyrin repeat
BSUD.22968.1.p1	Ank	PF00023.33	33	-	558	0.00088	19.7	6.6	6	6	0.013	52	4.6	0	2	30	282	310	281	312	0.83	Ankyrin repeat
BSUD.22968.1.p1	Ank_5	PF13857.9	56	-	558	0.0012	19.2	4.3	1	4	0.27	1100	0.3	0	18	39	14	36	8	54	0.66	Ankyrin repeats (many copies)
BSUD.22968.1.p1	Ank_5	PF13857.9	56	-	558	0.0012	19.2	4.3	2	4	0.63	2500	-0.9	0	24	43	65	84	43	86	0.71	Ankyrin repeats (many copies)
BSUD.22968.1.p1	Ank_5	PF13857.9	56	-	558	0.0012	19.2	4.3	3	4	0.00015	0.59	10.6	0.3	2	53	167	218	166	219	0.84	Ankyrin repeats (many copies)
BSUD.22968.1.p1	Ank_5	PF13857.9	56	-	558	0.0012	19.2	4.3	4	4	0.0069	27	5.3	0	1	45	267	311	267	312	0.83	Ankyrin repeats (many copies)
BSUD.22968.1.p2	DUF997	PF06196.15	77	-	68	0.061	13.4	4.3	1	1	3.9e-06	0.038	14.1	3	14	54	23	61	16	66	0.87	Protein of unknown function (DUF997)
BSUD.22968.1.p2	Spore_YhaL	PF14147.9	52	-	68	4.8	7.1	5.3	1	2	0.054	530	0.5	0.5	5	14	24	33	23	38	0.8	Sporulation protein YhaL
BSUD.22968.1.p2	Spore_YhaL	PF14147.9	52	-	68	4.8	7.1	5.3	2	2	0.00017	1.6	8.6	0.4	2	18	49	66	48	67	0.8	Sporulation protein YhaL
BSUD.22968.3.p1	Ank_4	PF13637.9	55	-	447	3e-16	59.7	4.6	1	5	0.0013	5	7.9	0	2	43	13	55	12	66	0.8	Ankyrin repeats (many copies)
BSUD.22968.3.p1	Ank_4	PF13637.9	55	-	447	3e-16	59.7	4.6	2	5	0.0013	5.3	7.9	0	5	30	61	86	57	94	0.87	Ankyrin repeats (many copies)
BSUD.22968.3.p1	Ank_4	PF13637.9	55	-	447	3e-16	59.7	4.6	3	5	2e-07	0.00079	20.1	0.1	1	41	180	220	180	231	0.89	Ankyrin repeats (many copies)
BSUD.22968.3.p1	Ank_4	PF13637.9	55	-	447	3e-16	59.7	4.6	4	5	5.9e-08	0.00023	21.8	0.2	15	55	262	302	258	302	0.9	Ankyrin repeats (many copies)
BSUD.22968.3.p1	Ank_4	PF13637.9	55	-	447	3e-16	59.7	4.6	5	5	0.048	190	2.9	0	12	30	293	311	292	312	0.86	Ankyrin repeats (many copies)
BSUD.22968.3.p1	Ank_2	PF12796.10	83	-	447	3.1e-09	37.4	0.7	1	3	8.7e-06	0.034	14.8	0	22	81	11	85	2	87	0.73	Ankyrin repeats (3 copies)
BSUD.22968.3.p1	Ank_2	PF12796.10	83	-	447	3.1e-09	37.4	0.7	2	3	0.043	170	3	0	14	57	165	218	155	231	0.59	Ankyrin repeats (3 copies)
BSUD.22968.3.p1	Ank_2	PF12796.10	83	-	447	3.1e-09	37.4	0.7	3	3	4.9e-06	0.019	15.6	0	39	81	262	310	254	312	0.7	Ankyrin repeats (3 copies)
BSUD.22968.3.p1	Ank_3	PF13606.9	31	-	447	0.00026	21.3	4.6	1	7	0.016	64	4.8	0	2	23	12	33	11	39	0.81	Ankyrin repeat
BSUD.22968.3.p1	Ank_3	PF13606.9	31	-	447	0.00026	21.3	4.6	2	7	0.063	250	2.9	0	17	31	72	85	46	85	0.74	Ankyrin repeat
BSUD.22968.3.p1	Ank_3	PF13606.9	31	-	447	0.00026	21.3	4.6	3	7	3.6	14000	-2.5	0	18	31	163	175	157	175	0.75	Ankyrin repeat
BSUD.22968.3.p1	Ank_3	PF13606.9	31	-	447	0.00026	21.3	4.6	4	7	0.88	3500	-0.6	0	20	30	198	208	179	209	0.59	Ankyrin repeat
BSUD.22968.3.p1	Ank_3	PF13606.9	31	-	447	0.00026	21.3	4.6	5	7	1.3	5000	-1.1	0	2	13	214	225	214	228	0.81	Ankyrin repeat
BSUD.22968.3.p1	Ank_3	PF13606.9	31	-	447	0.00026	21.3	4.6	6	7	0.29	1100	0.9	0	16	31	262	277	258	277	0.85	Ankyrin repeat
BSUD.22968.3.p1	Ank_3	PF13606.9	31	-	447	0.00026	21.3	4.6	7	7	0.0032	12	6.9	0	2	30	282	309	281	310	0.93	Ankyrin repeat
BSUD.22968.3.p1	Ank	PF00023.33	33	-	447	0.00029	21.3	6.7	1	6	2.9	11000	-2.8	0	3	20	13	30	12	38	0.62	Ankyrin repeat
BSUD.22968.3.p1	Ank	PF00023.33	33	-	447	0.00029	21.3	6.7	2	6	0.0029	11	6.7	0	3	30	48	85	46	86	0.65	Ankyrin repeat
BSUD.22968.3.p1	Ank	PF00023.33	33	-	447	0.00029	21.3	6.7	3	6	0.82	3200	-1	0	15	32	160	177	145	178	0.72	Ankyrin repeat
BSUD.22968.3.p1	Ank	PF00023.33	33	-	447	0.00029	21.3	6.7	4	6	0.02	79	4.1	0	16	32	194	211	179	211	0.62	Ankyrin repeat
BSUD.22968.3.p1	Ank	PF00023.33	33	-	447	0.00029	21.3	6.7	5	6	0.035	140	3.3	0.3	2	33	214	280	213	280	0.57	Ankyrin repeat
BSUD.22968.3.p1	Ank	PF00023.33	33	-	447	0.00029	21.3	6.7	6	6	0.01	40	5	0	2	30	282	310	281	312	0.83	Ankyrin repeat
BSUD.22968.3.p1	Ank_5	PF13857.9	56	-	447	0.00064	20.1	4.6	1	4	0.21	810	0.6	0	18	39	14	36	8	54	0.66	Ankyrin repeats (many copies)
BSUD.22968.3.p1	Ank_5	PF13857.9	56	-	447	0.00064	20.1	4.6	2	4	0.48	1900	-0.5	0	24	43	65	84	43	86	0.71	Ankyrin repeats (many copies)
BSUD.22968.3.p1	Ank_5	PF13857.9	56	-	447	0.00064	20.1	4.6	3	4	0.00011	0.45	11	0.3	2	53	167	218	166	219	0.84	Ankyrin repeats (many copies)
BSUD.22968.3.p1	Ank_5	PF13857.9	56	-	447	0.00064	20.1	4.6	4	4	0.0052	20	5.7	0	1	45	267	311	267	312	0.83	Ankyrin repeats (many copies)
BSUD.22968.3.p2	Mif2_N	PF15624.9	135	-	68	0.046	14.5	1.5	1	1	5.3e-06	0.052	14.3	1.5	23	66	14	57	8	64	0.75	Kinetochore CENP-C fungal homologue, Mif2, N-terminal
BSUD.22968.3.p2	DNA_pol_phi	PF04931.16	767	-	68	2.1	6.5	5.2	1	1	0.0002	2	6.6	5.2	640	673	28	61	8	66	0.42	DNA polymerase phi
BSUD.22969.1.p1	Chalcone	PF02431.18	203	-	766	0.045	13.3	0.1	1	2	0.0005	9.7	5.7	0.1	81	132	41	92	37	97	0.88	Chalcone-flavanone isomerase
BSUD.22969.1.p1	Chalcone	PF02431.18	203	-	766	0.045	13.3	0.1	2	2	0.00077	15	5	0	48	106	307	368	284	379	0.77	Chalcone-flavanone isomerase
BSUD.22970.1.p1	Glyco_transf_7N	PF13733.9	134	-	344	1e-48	164.5	0.1	1	1	1.9e-52	1.9e-48	163.6	0.1	7	134	72	200	65	200	0.96	N-terminal region of glycosyl transferase group 7
BSUD.22970.1.p1	Glyco_transf_7C	PF02709.17	78	-	344	1.4e-22	79.3	0.4	1	1	2.6e-26	2.6e-22	78.5	0.4	2	77	205	280	204	281	0.98	N-terminal domain of galactosyltransferase
BSUD.22970.2.p1	Glyco_transf_7N	PF13733.9	134	-	344	1e-48	164.5	0.1	1	1	1.9e-52	1.9e-48	163.6	0.1	7	134	72	200	65	200	0.96	N-terminal region of glycosyl transferase group 7
BSUD.22970.2.p1	Glyco_transf_7C	PF02709.17	78	-	344	1.4e-22	79.3	0.4	1	1	2.6e-26	2.6e-22	78.5	0.4	2	77	205	280	204	281	0.98	N-terminal domain of galactosyltransferase
BSUD.22971.1.p1	DUF1075	PF06388.14	124	-	179	7.2e-16	58.4	0.2	1	1	5.3e-20	1e-15	57.9	0.2	24	117	66	161	6	168	0.8	Protein of unknown function (DUF1075)
BSUD.22972.1.p1	WD40	PF00400.35	38	-	664	2.8e-36	123	12.9	1	7	3.2e-07	0.00069	20.5	0.1	6	38	375	406	371	406	0.86	WD domain, G-beta repeat
BSUD.22972.1.p1	WD40	PF00400.35	38	-	664	2.8e-36	123	12.9	2	7	2.7e-09	5.9e-06	27	0.1	5	38	414	447	410	447	0.86	WD domain, G-beta repeat
BSUD.22972.1.p1	WD40	PF00400.35	38	-	664	2.8e-36	123	12.9	3	7	3.7e-06	0.008	17.1	0	1	38	451	487	451	487	0.89	WD domain, G-beta repeat
BSUD.22972.1.p1	WD40	PF00400.35	38	-	664	2.8e-36	123	12.9	4	7	2.3e-08	5.1e-05	24.1	0.1	4	37	494	528	492	529	0.87	WD domain, G-beta repeat
BSUD.22972.1.p1	WD40	PF00400.35	38	-	664	2.8e-36	123	12.9	5	7	0.23	510	1.9	0	9	37	533	568	530	569	0.63	WD domain, G-beta repeat
BSUD.22972.1.p1	WD40	PF00400.35	38	-	664	2.8e-36	123	12.9	6	7	0.0011	2.4	9.3	0	2	38	572	614	571	614	0.76	WD domain, G-beta repeat
BSUD.22972.1.p1	WD40	PF00400.35	38	-	664	2.8e-36	123	12.9	7	7	1e-08	2.2e-05	25.2	0	2	38	619	654	618	654	0.92	WD domain, G-beta repeat
BSUD.22972.1.p1	NBCH_WD40	PF20426.1	350	-	664	2.7e-09	36.4	13.4	1	4	5e-05	0.11	11.4	0.6	124	156	380	410	370	421	0.78	Neurobeachin beta propeller domain
BSUD.22972.1.p1	NBCH_WD40	PF20426.1	350	-	664	2.7e-09	36.4	13.4	2	4	2.1e-05	0.046	12.7	0.1	94	156	431	491	425	495	0.92	Neurobeachin beta propeller domain
BSUD.22972.1.p1	NBCH_WD40	PF20426.1	350	-	664	2.7e-09	36.4	13.4	3	4	0.0021	4.7	6.1	0.1	117	154	494	531	490	537	0.87	Neurobeachin beta propeller domain
BSUD.22972.1.p1	NBCH_WD40	PF20426.1	350	-	664	2.7e-09	36.4	13.4	4	4	3.3e-05	0.072	12	0.3	86	153	591	655	539	659	0.72	Neurobeachin beta propeller domain
BSUD.22972.1.p1	F-box-like	PF12937.10	48	-	664	3.7e-08	33.2	0.5	1	1	3.9e-11	8.6e-08	32.1	0.5	4	46	296	337	293	339	0.93	F-box-like
BSUD.22972.1.p1	WD40_like	PF17005.8	301	-	664	3.6e-06	26.6	2	1	2	6.9e-05	0.15	11.5	0	12	78	390	456	384	481	0.87	WD40-like domain
BSUD.22972.1.p1	WD40_like	PF17005.8	301	-	664	3.6e-06	26.6	2	2	2	8.1e-06	0.018	14.5	0.5	3	144	504	651	502	663	0.76	WD40-like domain
BSUD.22972.1.p1	Nup160	PF11715.11	547	-	664	7.1e-05	21.9	6.6	1	4	1.8	3900	-3.7	0	237	257	391	411	382	415	0.78	Nucleoporin Nup120/160
BSUD.22972.1.p1	Nup160	PF11715.11	547	-	664	7.1e-05	21.9	6.6	2	4	0.00047	1	8.1	0.1	232	261	426	456	422	465	0.85	Nucleoporin Nup120/160
BSUD.22972.1.p1	Nup160	PF11715.11	547	-	664	7.1e-05	21.9	6.6	3	4	0.00048	1	8.1	0.1	224	319	502	618	494	632	0.75	Nucleoporin Nup120/160
BSUD.22972.1.p1	Nup160	PF11715.11	547	-	664	7.1e-05	21.9	6.6	4	4	0.0011	2.4	6.9	0.2	228	253	631	655	619	659	0.8	Nucleoporin Nup120/160
BSUD.22972.1.p1	F-box	PF00646.36	43	-	664	0.00014	21.8	2.1	1	1	1.6e-07	0.00034	20.5	2.1	4	41	296	333	295	335	0.94	F-box domain
BSUD.22972.1.p1	ANAPC4_WD40	PF12894.10	92	-	664	0.00032	21	3.5	1	6	0.041	88	3.6	0.1	50	89	390	428	362	431	0.85	Anaphase-promoting complex subunit 4 WD40 domain
BSUD.22972.1.p1	ANAPC4_WD40	PF12894.10	92	-	664	0.00032	21	3.5	2	6	0.027	58	4.2	0	51	88	432	468	428	472	0.89	Anaphase-promoting complex subunit 4 WD40 domain
BSUD.22972.1.p1	ANAPC4_WD40	PF12894.10	92	-	664	0.00032	21	3.5	3	6	0.017	36	4.9	0	40	81	461	502	442	509	0.81	Anaphase-promoting complex subunit 4 WD40 domain
BSUD.22972.1.p1	ANAPC4_WD40	PF12894.10	92	-	664	0.00032	21	3.5	4	6	0.00067	1.5	9.3	0.2	32	90	488	553	472	555	0.85	Anaphase-promoting complex subunit 4 WD40 domain
BSUD.22972.1.p1	ANAPC4_WD40	PF12894.10	92	-	664	0.00032	21	3.5	5	6	0.69	1500	-0.3	0	51	86	599	633	562	639	0.75	Anaphase-promoting complex subunit 4 WD40 domain
BSUD.22972.1.p1	ANAPC4_WD40	PF12894.10	92	-	664	0.00032	21	3.5	6	6	4.6	10000	-3	0	50	66	638	654	633	658	0.72	Anaphase-promoting complex subunit 4 WD40 domain
BSUD.22972.1.p1	DUF4508	PF14969.9	97	-	664	0.1	13.1	0.9	1	2	0.0056	12	6.4	0.1	4	43	68	106	65	116	0.75	Domain of unknown function (DUF4508)
BSUD.22972.1.p1	DUF4508	PF14969.9	97	-	664	0.1	13.1	0.9	2	2	0.021	46	4.5	0	12	32	254	274	244	293	0.67	Domain of unknown function (DUF4508)
BSUD.22972.1.p1	Beta-TrCP_D	PF12125.11	39	-	664	0.25	11.6	4.9	1	2	0.0085	19	5.6	1.3	4	36	76	108	74	110	0.92	D domain of beta-TrCP
BSUD.22972.1.p1	Beta-TrCP_D	PF12125.11	39	-	664	0.25	11.6	4.9	2	2	0.0056	12	6.2	0.1	5	20	255	270	252	284	0.89	D domain of beta-TrCP
BSUD.22972.2.p1	WD40	PF00400.35	38	-	664	2.8e-36	123	12.9	1	7	3.2e-07	0.00069	20.5	0.1	6	38	375	406	371	406	0.86	WD domain, G-beta repeat
BSUD.22972.2.p1	WD40	PF00400.35	38	-	664	2.8e-36	123	12.9	2	7	2.7e-09	5.9e-06	27	0.1	5	38	414	447	410	447	0.86	WD domain, G-beta repeat
BSUD.22972.2.p1	WD40	PF00400.35	38	-	664	2.8e-36	123	12.9	3	7	3.7e-06	0.008	17.1	0	1	38	451	487	451	487	0.89	WD domain, G-beta repeat
BSUD.22972.2.p1	WD40	PF00400.35	38	-	664	2.8e-36	123	12.9	4	7	2.3e-08	5.1e-05	24.1	0.1	4	37	494	528	492	529	0.87	WD domain, G-beta repeat
BSUD.22972.2.p1	WD40	PF00400.35	38	-	664	2.8e-36	123	12.9	5	7	0.23	510	1.9	0	9	37	533	568	530	569	0.63	WD domain, G-beta repeat
BSUD.22972.2.p1	WD40	PF00400.35	38	-	664	2.8e-36	123	12.9	6	7	0.0011	2.4	9.3	0	2	38	572	614	571	614	0.76	WD domain, G-beta repeat
BSUD.22972.2.p1	WD40	PF00400.35	38	-	664	2.8e-36	123	12.9	7	7	1e-08	2.2e-05	25.2	0	2	38	619	654	618	654	0.92	WD domain, G-beta repeat
BSUD.22972.2.p1	NBCH_WD40	PF20426.1	350	-	664	2.7e-09	36.4	13.4	1	4	5e-05	0.11	11.4	0.6	124	156	380	410	370	421	0.78	Neurobeachin beta propeller domain
BSUD.22972.2.p1	NBCH_WD40	PF20426.1	350	-	664	2.7e-09	36.4	13.4	2	4	2.1e-05	0.046	12.7	0.1	94	156	431	491	425	495	0.92	Neurobeachin beta propeller domain
BSUD.22972.2.p1	NBCH_WD40	PF20426.1	350	-	664	2.7e-09	36.4	13.4	3	4	0.0021	4.7	6.1	0.1	117	154	494	531	490	537	0.87	Neurobeachin beta propeller domain
BSUD.22972.2.p1	NBCH_WD40	PF20426.1	350	-	664	2.7e-09	36.4	13.4	4	4	3.3e-05	0.072	12	0.3	86	153	591	655	539	659	0.72	Neurobeachin beta propeller domain
BSUD.22972.2.p1	F-box-like	PF12937.10	48	-	664	3.7e-08	33.2	0.5	1	1	3.9e-11	8.6e-08	32.1	0.5	4	46	296	337	293	339	0.93	F-box-like
BSUD.22972.2.p1	WD40_like	PF17005.8	301	-	664	3.6e-06	26.6	2	1	2	6.9e-05	0.15	11.5	0	12	78	390	456	384	481	0.87	WD40-like domain
BSUD.22972.2.p1	WD40_like	PF17005.8	301	-	664	3.6e-06	26.6	2	2	2	8.1e-06	0.018	14.5	0.5	3	144	504	651	502	663	0.76	WD40-like domain
BSUD.22972.2.p1	Nup160	PF11715.11	547	-	664	7.1e-05	21.9	6.6	1	4	1.8	3900	-3.7	0	237	257	391	411	382	415	0.78	Nucleoporin Nup120/160
BSUD.22972.2.p1	Nup160	PF11715.11	547	-	664	7.1e-05	21.9	6.6	2	4	0.00047	1	8.1	0.1	232	261	426	456	422	465	0.85	Nucleoporin Nup120/160
BSUD.22972.2.p1	Nup160	PF11715.11	547	-	664	7.1e-05	21.9	6.6	3	4	0.00048	1	8.1	0.1	224	319	502	618	494	632	0.75	Nucleoporin Nup120/160
BSUD.22972.2.p1	Nup160	PF11715.11	547	-	664	7.1e-05	21.9	6.6	4	4	0.0011	2.4	6.9	0.2	228	253	631	655	619	659	0.8	Nucleoporin Nup120/160
BSUD.22972.2.p1	F-box	PF00646.36	43	-	664	0.00014	21.8	2.1	1	1	1.6e-07	0.00034	20.5	2.1	4	41	296	333	295	335	0.94	F-box domain
BSUD.22972.2.p1	ANAPC4_WD40	PF12894.10	92	-	664	0.00032	21	3.5	1	6	0.041	88	3.6	0.1	50	89	390	428	362	431	0.85	Anaphase-promoting complex subunit 4 WD40 domain
BSUD.22972.2.p1	ANAPC4_WD40	PF12894.10	92	-	664	0.00032	21	3.5	2	6	0.027	58	4.2	0	51	88	432	468	428	472	0.89	Anaphase-promoting complex subunit 4 WD40 domain
BSUD.22972.2.p1	ANAPC4_WD40	PF12894.10	92	-	664	0.00032	21	3.5	3	6	0.017	36	4.9	0	40	81	461	502	442	509	0.81	Anaphase-promoting complex subunit 4 WD40 domain
BSUD.22972.2.p1	ANAPC4_WD40	PF12894.10	92	-	664	0.00032	21	3.5	4	6	0.00067	1.5	9.3	0.2	32	90	488	553	472	555	0.85	Anaphase-promoting complex subunit 4 WD40 domain
BSUD.22972.2.p1	ANAPC4_WD40	PF12894.10	92	-	664	0.00032	21	3.5	5	6	0.69	1500	-0.3	0	51	86	599	633	562	639	0.75	Anaphase-promoting complex subunit 4 WD40 domain
BSUD.22972.2.p1	ANAPC4_WD40	PF12894.10	92	-	664	0.00032	21	3.5	6	6	4.6	10000	-3	0	50	66	638	654	633	658	0.72	Anaphase-promoting complex subunit 4 WD40 domain
BSUD.22972.2.p1	DUF4508	PF14969.9	97	-	664	0.1	13.1	0.9	1	2	0.0056	12	6.4	0.1	4	43	68	106	65	116	0.75	Domain of unknown function (DUF4508)
BSUD.22972.2.p1	DUF4508	PF14969.9	97	-	664	0.1	13.1	0.9	2	2	0.021	46	4.5	0	12	32	254	274	244	293	0.67	Domain of unknown function (DUF4508)
BSUD.22972.2.p1	Beta-TrCP_D	PF12125.11	39	-	664	0.25	11.6	4.9	1	2	0.0085	19	5.6	1.3	4	36	76	108	74	110	0.92	D domain of beta-TrCP
BSUD.22972.2.p1	Beta-TrCP_D	PF12125.11	39	-	664	0.25	11.6	4.9	2	2	0.0056	12	6.2	0.1	5	20	255	270	252	284	0.89	D domain of beta-TrCP
BSUD.22972.2.p2	DUF4118	PF13493.9	107	-	90	0.019	14.9	0.1	1	1	2.4e-06	0.024	14.6	0.1	53	95	3	48	1	59	0.88	Domain of unknown function (DUF4118)
BSUD.22972.2.p2	Haemocyan_bet_s	PF14830.9	103	-	90	0.12	12.5	0.1	1	1	1.6e-05	0.16	12.1	0.1	8	61	33	88	31	89	0.91	Haemocyanin beta-sandwich
BSUD.22973.1.p1	Actin	PF00022.22	385	-	398	2.1e-85	286.8	0	1	1	2.4e-89	2.4e-85	286.7	0	5	384	2	395	1	396	0.95	Actin
BSUD.22973.1.p1	MreB_Mbl	PF06723.16	327	-	398	0.18	10.7	0	1	3	0.38	3700	-3.5	0	146	160	2	16	2	20	0.87	MreB/Mbl protein
BSUD.22973.1.p1	MreB_Mbl	PF06723.16	327	-	398	0.18	10.7	0	2	3	0.33	3300	-3.3	0	60	101	58	99	50	100	0.84	MreB/Mbl protein
BSUD.22973.1.p1	MreB_Mbl	PF06723.16	327	-	398	0.18	10.7	0	3	3	6.6e-05	0.64	8.9	0	255	297	297	338	291	348	0.79	MreB/Mbl protein
BSUD.22973.2.p1	Actin	PF00022.22	385	-	402	1e-85	287.9	0	1	1	1.2e-89	1.1e-85	287.7	0	3	384	3	398	1	399	0.95	Actin
BSUD.22973.2.p1	MreB_Mbl	PF06723.16	327	-	402	0.14	11.1	0	1	3	0.15	1500	-2.2	0	145	160	4	19	2	26	0.87	MreB/Mbl protein
BSUD.22973.2.p1	MreB_Mbl	PF06723.16	327	-	402	0.14	11.1	0	2	3	0.34	3300	-3.3	0	60	101	61	102	53	103	0.84	MreB/Mbl protein
BSUD.22973.2.p1	MreB_Mbl	PF06723.16	327	-	402	0.14	11.1	0	3	3	6.6e-05	0.65	8.9	0	255	297	300	341	294	351	0.79	MreB/Mbl protein
BSUD.22978.1.p1	RT_RNaseH_2	PF17919.4	100	-	1073	9.6e-31	105.9	0	1	1	6.1e-34	2e-30	104.9	0	1	100	377	479	377	479	0.93	RNase H-like domain found in reverse transcriptase
BSUD.22978.1.p1	RVT_1	PF00078.30	222	-	1073	1.2e-26	93.7	0	1	1	7.1e-30	2.3e-26	92.8	0	1	221	142	301	142	302	0.97	Reverse transcriptase (RNA-dependent DNA polymerase)
BSUD.22978.1.p1	RT_RNaseH	PF17917.4	105	-	1073	7.4e-26	90.6	0	1	1	5.2e-29	1.7e-25	89.5	0	1	103	402	506	402	508	0.92	RNase H-like domain found in reverse transcriptase
BSUD.22978.1.p1	rve	PF00665.29	102	-	1073	7.1e-16	58.5	0.1	1	1	4.5e-19	1.5e-15	57.4	0.1	3	102	724	820	722	820	0.89	Integrase core domain
BSUD.22978.1.p1	Integrase_H2C2	PF17921.4	58	-	1073	1.3e-15	57.3	2.3	1	1	8.3e-19	2.7e-15	56.3	2.3	2	57	653	708	652	709	0.94	Integrase zinc binding domain
BSUD.22978.1.p1	rve_3	PF13683.9	67	-	1073	2.3e-05	24.2	1.8	1	2	0.2	650	0.3	0	42	60	771	790	762	795	0.76	Integrase core domain
BSUD.22978.1.p1	rve_3	PF13683.9	67	-	1073	2.3e-05	24.2	1.8	2	2	3.9e-08	0.00013	21.8	0.7	3	65	810	870	808	871	0.92	Integrase core domain
BSUD.22978.1.p2	TatC	PF00902.21	207	-	79	0.46	10.4	7.8	1	1	5.7e-05	0.56	10.1	7.8	103	162	11	74	2	77	0.77	Sec-independent protein translocase protein (TatC)
BSUD.22978.1.p2	Oxidored_q4	PF00507.22	99	-	79	6.8	7	9.9	1	2	0.091	890	0.3	0.8	51	60	20	29	4	43	0.56	NADH-ubiquinone/plastoquinone oxidoreductase, chain 3
BSUD.22978.1.p2	Oxidored_q4	PF00507.22	99	-	79	6.8	7	9.9	2	2	1.9e-05	0.18	12.1	2.3	32	67	43	76	30	78	0.86	NADH-ubiquinone/plastoquinone oxidoreductase, chain 3
BSUD.22979.1.p1	Y_phosphatase	PF00102.30	235	-	1743	1.9e-74	250.3	0.3	1	2	0.53	1000	-0.8	0.1	4	37	658	718	655	752	0.74	Protein-tyrosine phosphatase
BSUD.22979.1.p1	Y_phosphatase	PF00102.30	235	-	1743	1.9e-74	250.3	0.3	2	2	5.4e-77	1.1e-73	247.9	0	1	233	1450	1684	1450	1686	0.93	Protein-tyrosine phosphatase
BSUD.22979.1.p1	fn3	PF00041.24	85	-	1743	3.1e-28	98.1	38.6	1	9	0.018	35	5	0.1	53	75	159	181	118	185	0.72	Fibronectin type III domain
BSUD.22979.1.p1	fn3	PF00041.24	85	-	1743	3.1e-28	98.1	38.6	2	9	0.0045	8.8	6.9	0.9	3	75	257	319	256	323	0.67	Fibronectin type III domain
BSUD.22979.1.p1	fn3	PF00041.24	85	-	1743	3.1e-28	98.1	38.6	3	9	0.0045	8.8	6.9	0.9	3	75	395	457	394	461	0.67	Fibronectin type III domain
BSUD.22979.1.p1	fn3	PF00041.24	85	-	1743	3.1e-28	98.1	38.6	4	9	0.0041	8.1	7	0.1	58	75	578	595	536	599	0.67	Fibronectin type III domain
BSUD.22979.1.p1	fn3	PF00041.24	85	-	1743	3.1e-28	98.1	38.6	5	9	0.0007	1.4	9.5	0	59	76	719	736	674	739	0.71	Fibronectin type III domain
BSUD.22979.1.p1	fn3	PF00041.24	85	-	1743	3.1e-28	98.1	38.6	6	9	4.8e-09	9.4e-06	26	0.7	10	81	773	839	766	843	0.85	Fibronectin type III domain
BSUD.22979.1.p1	fn3	PF00041.24	85	-	1743	3.1e-28	98.1	38.6	7	9	3.8e-11	7.5e-08	32.7	0.2	4	84	859	963	856	963	0.81	Fibronectin type III domain
BSUD.22979.1.p1	fn3	PF00041.24	85	-	1743	3.1e-28	98.1	38.6	8	9	0.00012	0.24	11.9	0.4	12	84	1006	1075	1001	1076	0.83	Fibronectin type III domain
BSUD.22979.1.p1	fn3	PF00041.24	85	-	1743	3.1e-28	98.1	38.6	9	9	0.0011	2.2	8.8	0	14	85	1102	1177	1097	1177	0.76	Fibronectin type III domain
BSUD.22979.1.p1	DSPc	PF00782.23	133	-	1743	0.00022	21.2	5	1	4	6.3	12000	-3.9	0.1	12	31	124	143	119	151	0.71	Dual specificity phosphatase, catalytic domain
BSUD.22979.1.p1	DSPc	PF00782.23	133	-	1743	0.00022	21.2	5	2	4	1.1	2200	-1.5	0.1	12	32	262	282	256	294	0.75	Dual specificity phosphatase, catalytic domain
BSUD.22979.1.p1	DSPc	PF00782.23	133	-	1743	0.00022	21.2	5	3	4	1.1	2200	-1.5	0.1	12	32	400	420	394	432	0.75	Dual specificity phosphatase, catalytic domain
BSUD.22979.1.p1	DSPc	PF00782.23	133	-	1743	0.00022	21.2	5	4	4	1.3e-07	0.00025	21	0	70	115	1615	1668	1572	1679	0.71	Dual specificity phosphatase, catalytic domain
BSUD.22979.1.p1	Pur_ac_phosph_N	PF16656.8	94	-	1743	0.0007	20.3	36.9	1	10	0.26	500	1.5	0.1	56	82	152	182	114	194	0.68	Purple acid Phosphatase, N-terminal domain
BSUD.22979.1.p1	Pur_ac_phosph_N	PF16656.8	94	-	1743	0.0007	20.3	36.9	2	10	0.069	130	3.4	0.7	36	82	275	320	250	333	0.63	Purple acid Phosphatase, N-terminal domain
BSUD.22979.1.p1	Pur_ac_phosph_N	PF16656.8	94	-	1743	0.0007	20.3	36.9	3	10	0.069	130	3.4	0.7	36	82	413	458	388	471	0.63	Purple acid Phosphatase, N-terminal domain
BSUD.22979.1.p1	Pur_ac_phosph_N	PF16656.8	94	-	1743	0.0007	20.3	36.9	4	10	0.032	62	4.5	0.2	45	82	560	596	532	615	0.71	Purple acid Phosphatase, N-terminal domain
BSUD.22979.1.p1	Pur_ac_phosph_N	PF16656.8	94	-	1743	0.0007	20.3	36.9	5	10	0.017	33	5.3	0	63	80	717	734	682	753	0.83	Purple acid Phosphatase, N-terminal domain
BSUD.22979.1.p1	Pur_ac_phosph_N	PF16656.8	94	-	1743	0.0007	20.3	36.9	6	10	0.00048	0.94	10.3	0.2	56	94	798	850	748	850	0.69	Purple acid Phosphatase, N-terminal domain
BSUD.22979.1.p1	Pur_ac_phosph_N	PF16656.8	94	-	1743	0.0007	20.3	36.9	7	10	7.8e-05	0.15	12.8	0.1	12	83	867	956	861	972	0.68	Purple acid Phosphatase, N-terminal domain
BSUD.22979.1.p1	Pur_ac_phosph_N	PF16656.8	94	-	1743	0.0007	20.3	36.9	8	10	4.9	9600	-2.6	0.2	49	89	1034	1075	991	1078	0.66	Purple acid Phosphatase, N-terminal domain
BSUD.22979.1.p1	Pur_ac_phosph_N	PF16656.8	94	-	1743	0.0007	20.3	36.9	9	10	5.5	11000	-2.7	0	59	90	1145	1176	1116	1177	0.61	Purple acid Phosphatase, N-terminal domain
BSUD.22979.1.p1	Pur_ac_phosph_N	PF16656.8	94	-	1743	0.0007	20.3	36.9	10	10	5.4	11000	-2.7	0.1	71	83	1288	1300	1287	1307	0.77	Purple acid Phosphatase, N-terminal domain
BSUD.22979.1.p1	NDNF_C	PF19433.2	175	-	1743	0.0065	16.1	1.8	1	7	0.89	1700	-1.6	0	138	165	165	192	160	197	0.81	Neuron-derived Neurotrophic Factor C-terminal
BSUD.22979.1.p1	NDNF_C	PF19433.2	175	-	1743	0.0065	16.1	1.8	2	7	0.61	1200	-1	0	138	165	303	330	257	335	0.83	Neuron-derived Neurotrophic Factor C-terminal
BSUD.22979.1.p1	NDNF_C	PF19433.2	175	-	1743	0.0065	16.1	1.8	3	7	0.61	1200	-1	0	138	165	441	468	395	473	0.83	Neuron-derived Neurotrophic Factor C-terminal
BSUD.22979.1.p1	NDNF_C	PF19433.2	175	-	1743	0.0065	16.1	1.8	4	7	0.11	220	1.3	0	138	172	579	613	576	615	0.9	Neuron-derived Neurotrophic Factor C-terminal
BSUD.22979.1.p1	NDNF_C	PF19433.2	175	-	1743	0.0065	16.1	1.8	5	7	0.0029	5.7	6.5	0	137	172	718	753	701	755	0.89	Neuron-derived Neurotrophic Factor C-terminal
BSUD.22979.1.p1	NDNF_C	PF19433.2	175	-	1743	0.0065	16.1	1.8	6	7	0.6	1200	-1	0	136	156	815	835	801	843	0.76	Neuron-derived Neurotrophic Factor C-terminal
BSUD.22979.1.p1	NDNF_C	PF19433.2	175	-	1743	0.0065	16.1	1.8	7	7	1.1	2300	-1.9	0	136	159	936	959	917	966	0.78	Neuron-derived Neurotrophic Factor C-terminal
BSUD.22979.1.p1	Y_phosphatase3	PF13350.9	234	-	1743	0.0069	16.6	0	1	1	8.3e-06	0.016	15.3	0	111	142	1604	1638	1572	1644	0.85	Tyrosine phosphatase family
BSUD.22979.1.p1	Adeno_E3_CR2	PF02439.18	38	-	1743	0.034	14	0.6	1	1	5.7e-05	0.11	12.4	0.6	5	34	1350	1379	1348	1382	0.92	Adenovirus E3 region protein CR2
BSUD.22979.1.p1	PTPlike_phytase	PF14566.9	156	-	1743	0.053	13.8	0.3	1	2	3.1	6000	-2.7	0.1	27	61	1419	1452	1400	1458	0.79	Inositol hexakisphosphate
BSUD.22979.1.p1	PTPlike_phytase	PF14566.9	156	-	1743	0.053	13.8	0.3	2	2	9.9e-05	0.19	11.9	0	120	151	1604	1638	1595	1643	0.73	Inositol hexakisphosphate
BSUD.22979.1.p1	DUF4959	PF16323.8	106	-	1743	0.063	13.7	0.1	1	1	0.00016	0.32	11.5	0.1	45	99	790	843	720	881	0.82	Domain of unknown function (DUF4959)
BSUD.22979.1.p1	DUF2057	PF09829.12	192	-	1743	1	9.7	4.4	1	4	3.2	6200	-2.7	0	88	129	276	317	268	320	0.82	Uncharacterized protein conserved in bacteria (DUF2057)
BSUD.22979.1.p1	DUF2057	PF09829.12	192	-	1743	1	9.7	4.4	2	4	3.2	6200	-2.7	0	88	129	414	455	406	458	0.82	Uncharacterized protein conserved in bacteria (DUF2057)
BSUD.22979.1.p1	DUF2057	PF09829.12	192	-	1743	1	9.7	4.4	3	4	0.5	990	-0.1	0.1	97	146	922	974	917	996	0.65	Uncharacterized protein conserved in bacteria (DUF2057)
BSUD.22979.1.p1	DUF2057	PF09829.12	192	-	1743	1	9.7	4.4	4	4	0.00092	1.8	8.9	0	41	102	1025	1080	1020	1105	0.82	Uncharacterized protein conserved in bacteria (DUF2057)
BSUD.22979.1.p3	DUF4012	PF13196.9	144	-	66	0.13	12.9	0.1	1	1	7.1e-06	0.14	12.7	0.1	88	118	21	53	18	64	0.87	Protein of unknown function (DUF4012)
BSUD.22979.1.p4	DUF4012	PF13196.9	144	-	66	0.14	12.7	0.1	1	1	7.7e-06	0.15	12.6	0.1	88	118	21	53	18	64	0.86	Protein of unknown function (DUF4012)
BSUD.22979.2.p1	Y_phosphatase	PF00102.30	235	-	1893	6.9e-74	248.5	3.3	1	3	0.56	1100	-0.9	0.1	4	37	658	718	655	761	0.75	Protein-tyrosine phosphatase
BSUD.22979.2.p1	Y_phosphatase	PF00102.30	235	-	1893	6.9e-74	248.5	3.3	2	3	0.71	1400	-1.2	0.2	82	110	789	813	770	832	0.72	Protein-tyrosine phosphatase
BSUD.22979.2.p1	Y_phosphatase	PF00102.30	235	-	1893	6.9e-74	248.5	3.3	3	3	6e-77	1.2e-73	247.7	0	1	233	1582	1816	1582	1818	0.93	Protein-tyrosine phosphatase
BSUD.22979.2.p1	fn3	PF00041.24	85	-	1893	1.3e-27	96.1	43	1	10	0.019	38	4.8	0.1	53	75	159	181	118	185	0.72	Fibronectin type III domain
BSUD.22979.2.p1	fn3	PF00041.24	85	-	1893	1.3e-27	96.1	43	2	10	0.0046	9.1	6.8	0.8	3	75	257	319	256	323	0.67	Fibronectin type III domain
BSUD.22979.2.p1	fn3	PF00041.24	85	-	1893	1.3e-27	96.1	43	3	10	0.0046	9.1	6.8	0.8	3	75	395	457	394	461	0.67	Fibronectin type III domain
BSUD.22979.2.p1	fn3	PF00041.24	85	-	1893	1.3e-27	96.1	43	4	10	0.0046	9.1	6.8	0.1	58	75	578	595	537	599	0.67	Fibronectin type III domain
BSUD.22979.2.p1	fn3	PF00041.24	85	-	1893	1.3e-27	96.1	43	5	10	0.00077	1.5	9.3	0	59	76	719	736	674	739	0.71	Fibronectin type III domain
BSUD.22979.2.p1	fn3	PF00041.24	85	-	1893	1.3e-27	96.1	43	6	10	0.2	400	1.6	0.1	5	74	809	866	804	870	0.6	Fibronectin type III domain
BSUD.22979.2.p1	fn3	PF00041.24	85	-	1893	1.3e-27	96.1	43	7	10	5.3e-09	1e-05	25.9	0.7	10	81	905	971	898	975	0.85	Fibronectin type III domain
BSUD.22979.2.p1	fn3	PF00041.24	85	-	1893	1.3e-27	96.1	43	8	10	4.3e-11	8.4e-08	32.6	0.2	4	84	991	1095	988	1095	0.81	Fibronectin type III domain
BSUD.22979.2.p1	fn3	PF00041.24	85	-	1893	1.3e-27	96.1	43	9	10	0.00014	0.27	11.8	0.4	12	84	1138	1207	1133	1208	0.83	Fibronectin type III domain
BSUD.22979.2.p1	fn3	PF00041.24	85	-	1893	1.3e-27	96.1	43	10	10	0.0012	2.5	8.7	0	14	85	1234	1309	1229	1309	0.76	Fibronectin type III domain
BSUD.22979.2.p1	DSPc	PF00782.23	133	-	1893	0.00028	20.9	0	1	4	7.7	15000	-4.2	0.1	12	31	124	143	120	151	0.71	Dual specificity phosphatase, catalytic domain
BSUD.22979.2.p1	DSPc	PF00782.23	133	-	1893	0.00028	20.9	0	2	4	1.3	2500	-1.6	0.1	12	32	262	282	256	293	0.75	Dual specificity phosphatase, catalytic domain
BSUD.22979.2.p1	DSPc	PF00782.23	133	-	1893	0.00028	20.9	0	3	4	1.3	2500	-1.6	0.1	12	32	400	420	394	431	0.75	Dual specificity phosphatase, catalytic domain
BSUD.22979.2.p1	DSPc	PF00782.23	133	-	1893	0.00028	20.9	0	4	4	1.4e-07	0.00028	20.9	0	70	115	1747	1800	1704	1811	0.71	Dual specificity phosphatase, catalytic domain
BSUD.22979.2.p1	NDNF_C	PF19433.2	175	-	1893	0.0021	17.7	1.1	1	8	0.97	1900	-1.7	0	138	165	165	192	160	197	0.81	Neuron-derived Neurotrophic Factor C-terminal
BSUD.22979.2.p1	NDNF_C	PF19433.2	175	-	1893	0.0021	17.7	1.1	2	8	0.67	1300	-1.2	0	138	165	303	330	259	335	0.83	Neuron-derived Neurotrophic Factor C-terminal
BSUD.22979.2.p1	NDNF_C	PF19433.2	175	-	1893	0.0021	17.7	1.1	3	8	0.67	1300	-1.2	0	138	165	441	468	397	473	0.83	Neuron-derived Neurotrophic Factor C-terminal
BSUD.22979.2.p1	NDNF_C	PF19433.2	175	-	1893	0.0021	17.7	1.1	4	8	0.12	240	1.2	0	138	172	579	613	576	615	0.9	Neuron-derived Neurotrophic Factor C-terminal
BSUD.22979.2.p1	NDNF_C	PF19433.2	175	-	1893	0.0021	17.7	1.1	5	8	0.0032	6.3	6.4	0	137	172	718	753	701	755	0.89	Neuron-derived Neurotrophic Factor C-terminal
BSUD.22979.2.p1	NDNF_C	PF19433.2	175	-	1893	0.0021	17.7	1.1	6	8	0.57	1100	-0.9	0	138	171	851	884	840	886	0.9	Neuron-derived Neurotrophic Factor C-terminal
BSUD.22979.2.p1	NDNF_C	PF19433.2	175	-	1893	0.0021	17.7	1.1	7	8	0.67	1300	-1.2	0	136	156	947	967	934	975	0.76	Neuron-derived Neurotrophic Factor C-terminal
BSUD.22979.2.p1	NDNF_C	PF19433.2	175	-	1893	0.0021	17.7	1.1	8	8	1.3	2500	-2.1	0	136	159	1068	1091	1050	1098	0.78	Neuron-derived Neurotrophic Factor C-terminal
BSUD.22979.2.p1	Y_phosphatase3	PF13350.9	234	-	1893	0.0077	16.4	0	1	1	9.1e-06	0.018	15.2	0	111	142	1736	1770	1704	1776	0.85	Tyrosine phosphatase family
BSUD.22979.2.p1	Pur_ac_phosph_N	PF16656.8	94	-	1893	0.013	16.3	41.5	1	10	0.28	550	1.4	0.1	56	82	152	182	114	194	0.68	Purple acid Phosphatase, N-terminal domain
BSUD.22979.2.p1	Pur_ac_phosph_N	PF16656.8	94	-	1893	0.013	16.3	41.5	2	10	0.076	150	3.2	0.7	36	82	275	320	250	333	0.63	Purple acid Phosphatase, N-terminal domain
BSUD.22979.2.p1	Pur_ac_phosph_N	PF16656.8	94	-	1893	0.013	16.3	41.5	3	10	0.076	150	3.2	0.7	36	82	413	458	388	471	0.63	Purple acid Phosphatase, N-terminal domain
BSUD.22979.2.p1	Pur_ac_phosph_N	PF16656.8	94	-	1893	0.013	16.3	41.5	4	10	0.035	68	4.3	0.2	45	82	560	596	532	615	0.71	Purple acid Phosphatase, N-terminal domain
BSUD.22979.2.p1	Pur_ac_phosph_N	PF16656.8	94	-	1893	0.013	16.3	41.5	5	10	0.017	34	5.3	0	63	80	717	734	675	750	0.82	Purple acid Phosphatase, N-terminal domain
BSUD.22979.2.p1	Pur_ac_phosph_N	PF16656.8	94	-	1893	0.013	16.3	41.5	6	10	0.00079	1.5	9.6	1.4	56	94	916	982	807	982	0.69	Purple acid Phosphatase, N-terminal domain
BSUD.22979.2.p1	Pur_ac_phosph_N	PF16656.8	94	-	1893	0.013	16.3	41.5	7	10	8.6e-05	0.17	12.7	0.1	12	83	999	1088	993	1104	0.68	Purple acid Phosphatase, N-terminal domain
BSUD.22979.2.p1	Pur_ac_phosph_N	PF16656.8	94	-	1893	0.013	16.3	41.5	8	10	5.5	11000	-2.7	0.2	49	89	1166	1207	1126	1210	0.66	Purple acid Phosphatase, N-terminal domain
BSUD.22979.2.p1	Pur_ac_phosph_N	PF16656.8	94	-	1893	0.013	16.3	41.5	9	10	6.1	12000	-2.9	0	59	90	1277	1308	1249	1309	0.61	Purple acid Phosphatase, N-terminal domain
BSUD.22979.2.p1	Pur_ac_phosph_N	PF16656.8	94	-	1893	0.013	16.3	41.5	10	10	5.9	12000	-2.8	0.1	71	83	1420	1432	1419	1439	0.77	Purple acid Phosphatase, N-terminal domain
BSUD.22979.2.p1	Adeno_E3_CR2	PF02439.18	38	-	1893	0.039	13.9	0.6	1	1	6.2e-05	0.12	12.3	0.6	5	34	1482	1511	1480	1514	0.92	Adenovirus E3 region protein CR2
BSUD.22979.2.p1	PTPlike_phytase	PF14566.9	156	-	1893	0.057	13.7	0.2	1	2	3.6	7100	-2.9	0.1	27	61	1551	1584	1535	1589	0.79	Inositol hexakisphosphate
BSUD.22979.2.p1	PTPlike_phytase	PF14566.9	156	-	1893	0.057	13.7	0.2	2	2	0.00011	0.21	11.8	0	120	151	1736	1770	1727	1775	0.73	Inositol hexakisphosphate
BSUD.22979.2.p1	Syndecan	PF01034.23	63	-	1893	0.21	11.7	2.7	1	2	0.037	72	3.5	0	40	56	798	814	796	820	0.84	Syndecan domain
BSUD.22979.2.p1	Syndecan	PF01034.23	63	-	1893	0.21	11.7	2.7	2	2	0.0053	10	6.2	1.8	8	32	1482	1505	1476	1509	0.77	Syndecan domain
BSUD.22979.2.p1	DUF2057	PF09829.12	192	-	1893	0.86	9.9	3.9	1	4	3.5	6900	-2.8	0	88	129	276	317	269	320	0.82	Uncharacterized protein conserved in bacteria (DUF2057)
BSUD.22979.2.p1	DUF2057	PF09829.12	192	-	1893	0.86	9.9	3.9	2	4	3.5	6900	-2.8	0	88	129	414	455	407	458	0.82	Uncharacterized protein conserved in bacteria (DUF2057)
BSUD.22979.2.p1	DUF2057	PF09829.12	192	-	1893	0.86	9.9	3.9	3	4	0.55	1100	-0.2	0.1	97	146	1054	1106	1049	1128	0.65	Uncharacterized protein conserved in bacteria (DUF2057)
BSUD.22979.2.p1	DUF2057	PF09829.12	192	-	1893	0.86	9.9	3.9	4	4	0.001	2	8.7	0	41	102	1157	1212	1152	1237	0.82	Uncharacterized protein conserved in bacteria (DUF2057)
BSUD.22979.2.p3	DUF4012	PF13196.9	144	-	66	0.13	12.9	0.1	1	1	7.1e-06	0.14	12.7	0.1	88	118	21	53	18	64	0.87	Protein of unknown function (DUF4012)
BSUD.22979.2.p4	DUF4012	PF13196.9	144	-	66	0.14	12.7	0.1	1	1	7.7e-06	0.15	12.6	0.1	88	118	21	53	18	64	0.86	Protein of unknown function (DUF4012)
BSUD.22979.3.p1	Y_phosphatase	PF00102.30	235	-	778	1.5e-74	250.7	0	1	1	1e-77	2.8e-74	249.8	0	1	233	467	701	467	703	0.93	Protein-tyrosine phosphatase
BSUD.22979.3.p1	fn3	PF00041.24	85	-	778	1.2e-05	25.7	1.1	1	2	3.2e-05	0.09	13.3	0.4	12	84	23	92	18	93	0.83	Fibronectin type III domain
BSUD.22979.3.p1	fn3	PF00041.24	85	-	778	1.2e-05	25.7	1.1	2	2	0.00029	0.82	10.2	0	14	85	119	194	114	194	0.76	Fibronectin type III domain
BSUD.22979.3.p1	DSPc	PF00782.23	133	-	778	2.9e-05	24	0	1	1	3.2e-08	8.9e-05	22.4	0	70	115	632	685	586	697	0.72	Dual specificity phosphatase, catalytic domain
BSUD.22979.3.p1	PTP_tm	PF18861.4	126	-	778	5.9e-05	23.5	2.7	1	3	6.8	19000	-4	1.1	25	49	34	58	26	60	0.66	TM proximal of protein tyrosine phosphatase, receptor type J
BSUD.22979.3.p1	PTP_tm	PF18861.4	126	-	778	5.9e-05	23.5	2.7	2	3	0.85	2400	-1.1	0	67	78	139	150	128	168	0.81	TM proximal of protein tyrosine phosphatase, receptor type J
BSUD.22979.3.p1	PTP_tm	PF18861.4	126	-	778	5.9e-05	23.5	2.7	3	3	3.4e-08	9.4e-05	22.8	0	6	101	235	344	232	358	0.82	TM proximal of protein tyrosine phosphatase, receptor type J
BSUD.22979.3.p1	Y_phosphatase3	PF13350.9	234	-	778	0.0022	18.2	0	1	1	2.2e-06	0.0063	16.7	0	111	142	621	655	585	662	0.86	Tyrosine phosphatase family
BSUD.22979.3.p1	PTPlike_phytase	PF14566.9	156	-	778	0.012	15.9	0.4	1	3	0.59	1600	-0.8	0.1	26	61	435	469	387	475	0.64	Inositol hexakisphosphate
BSUD.22979.3.p1	PTPlike_phytase	PF14566.9	156	-	778	0.012	15.9	0.4	2	3	0.75	2100	-1.2	0.1	27	61	436	469	418	496	0.82	Inositol hexakisphosphate
BSUD.22979.3.p1	PTPlike_phytase	PF14566.9	156	-	778	0.012	15.9	0.4	3	3	2.8e-05	0.078	13.2	0	120	151	621	655	612	660	0.73	Inositol hexakisphosphate
BSUD.22979.3.p1	Adeno_E3_CR2	PF02439.18	38	-	778	0.045	13.6	0.6	1	2	1.4	3800	-2.1	0.1	1	7	112	118	112	119	0.92	Adenovirus E3 region protein CR2
BSUD.22979.3.p1	Adeno_E3_CR2	PF02439.18	38	-	778	0.045	13.6	0.6	2	2	1.6e-05	0.045	13.6	0.6	5	34	367	396	365	399	0.92	Adenovirus E3 region protein CR2
BSUD.22979.3.p2	EB	PF01683.21	52	-	85	0.025	15	11.1	1	1	3.3e-06	0.032	14.6	11.1	14	52	29	70	2	70	0.83	EB module
BSUD.22979.3.p2	DUF5812	PF19129.3	140	-	85	0.19	12	0	1	1	2.1e-05	0.21	12	0	16	90	4	78	1	83	0.89	Family of unknown function (DUF5812)
BSUD.22982.1.p1	Y_phosphatase	PF00102.30	235	-	1080	6.1e-74	248.7	0.4	1	2	0.55	820	-0.5	0.1	18	37	35	53	26	70	0.73	Protein-tyrosine phosphatase
BSUD.22982.1.p1	Y_phosphatase	PF00102.30	235	-	1080	6.1e-74	248.7	0.4	2	2	2.5e-76	3.8e-73	246.1	0	1	233	787	1021	787	1023	0.93	Protein-tyrosine phosphatase
BSUD.22982.1.p1	fn3	PF00041.24	85	-	1080	7.9e-27	93.6	14.1	1	5	0.00047	0.71	10.4	0.1	58	76	53	71	9	74	0.7	Fibronectin type III domain
BSUD.22982.1.p1	fn3	PF00041.24	85	-	1080	7.9e-27	93.6	14.1	2	5	4.9e-09	7.4e-06	26.3	0.4	10	84	108	177	100	178	0.84	Fibronectin type III domain
BSUD.22982.1.p1	fn3	PF00041.24	85	-	1080	7.9e-27	93.6	14.1	3	5	3.1e-12	4.7e-09	36.6	0.1	3	84	193	298	191	298	0.84	Fibronectin type III domain
BSUD.22982.1.p1	fn3	PF00041.24	85	-	1080	7.9e-27	93.6	14.1	4	5	7.9e-05	0.12	12.9	0.4	12	82	341	408	336	410	0.85	Fibronectin type III domain
BSUD.22982.1.p1	fn3	PF00041.24	85	-	1080	7.9e-27	93.6	14.1	5	5	0.00059	0.89	10.1	0	14	85	437	512	434	512	0.75	Fibronectin type III domain
BSUD.22982.1.p1	Pur_ac_phosph_N	PF16656.8	94	-	1080	4.8e-05	24.1	11.9	1	6	0.027	41	5	0	63	80	52	69	14	91	0.83	Purple acid Phosphatase, N-terminal domain
BSUD.22982.1.p1	Pur_ac_phosph_N	PF16656.8	94	-	1080	4.8e-05	24.1	11.9	2	6	0.0014	2.1	9.2	0.1	47	94	134	185	90	185	0.71	Purple acid Phosphatase, N-terminal domain
BSUD.22982.1.p1	Pur_ac_phosph_N	PF16656.8	94	-	1080	4.8e-05	24.1	11.9	3	6	3.8e-05	0.057	14.2	0	12	83	202	291	197	307	0.69	Purple acid Phosphatase, N-terminal domain
BSUD.22982.1.p1	Pur_ac_phosph_N	PF16656.8	94	-	1080	4.8e-05	24.1	11.9	4	6	9.2	14000	-3.1	0.6	49	82	369	402	339	409	0.55	Purple acid Phosphatase, N-terminal domain
BSUD.22982.1.p1	Pur_ac_phosph_N	PF16656.8	94	-	1080	4.8e-05	24.1	11.9	5	6	2.1	3200	-1	0	38	90	463	511	437	513	0.67	Purple acid Phosphatase, N-terminal domain
BSUD.22982.1.p1	Pur_ac_phosph_N	PF16656.8	94	-	1080	4.8e-05	24.1	11.9	6	6	5.8	8800	-2.4	0	71	83	625	637	624	644	0.77	Purple acid Phosphatase, N-terminal domain
BSUD.22982.1.p1	DSPc	PF00782.23	133	-	1080	0.00019	21.4	0.2	1	2	4.7	7100	-3.1	0.1	19	46	235	273	230	287	0.52	Dual specificity phosphatase, catalytic domain
BSUD.22982.1.p1	DSPc	PF00782.23	133	-	1080	0.00019	21.4	0.2	2	2	5.6e-07	0.00085	19.3	0	71	115	953	1005	930	1017	0.68	Dual specificity phosphatase, catalytic domain
BSUD.22982.1.p1	PTP_tm	PF18861.4	126	-	1080	0.00043	20.7	0	1	2	2.6	4000	-1.8	0.1	5	24	117	136	115	150	0.75	TM proximal of protein tyrosine phosphatase, receptor type J
BSUD.22982.1.p1	PTP_tm	PF18861.4	126	-	1080	0.00043	20.7	0	2	2	2.8e-07	0.00043	20.7	0	6	101	555	664	552	678	0.82	TM proximal of protein tyrosine phosphatase, receptor type J
BSUD.22982.1.p1	Y_phosphatase3	PF13350.9	234	-	1080	0.004	17.3	0	1	1	5.6e-06	0.0085	16.3	0	111	142	941	975	912	984	0.85	Tyrosine phosphatase family
BSUD.22982.1.p1	NDNF	PF10179.12	132	-	1080	0.0055	16.9	0.1	1	3	0.16	240	1.9	0	98	118	55	75	21	87	0.83	Neuron-derived neurotrophic factor, first Fn(III) domain
BSUD.22982.1.p1	NDNF	PF10179.12	132	-	1080	0.0055	16.9	0.1	2	3	0.0019	2.9	8.1	0	92	129	147	184	144	187	0.89	Neuron-derived neurotrophic factor, first Fn(III) domain
BSUD.22982.1.p1	NDNF	PF10179.12	132	-	1080	0.0055	16.9	0.1	3	3	0.14	220	2	0	96	116	272	292	265	299	0.89	Neuron-derived neurotrophic factor, first Fn(III) domain
BSUD.22982.1.p1	NDNF_C	PF19433.2	175	-	1080	0.0091	15.6	0	1	3	0.00029	0.43	10.2	0	133	172	49	88	35	90	0.89	Neuron-derived Neurotrophic Factor C-terminal
BSUD.22982.1.p1	NDNF_C	PF19433.2	175	-	1080	0.0091	15.6	0	2	3	0.2	300	0.9	0	136	160	150	174	138	185	0.77	Neuron-derived Neurotrophic Factor C-terminal
BSUD.22982.1.p1	NDNF_C	PF19433.2	175	-	1080	0.0091	15.6	0	3	3	0.76	1200	-1	0	135	159	270	294	241	303	0.8	Neuron-derived Neurotrophic Factor C-terminal
BSUD.22982.1.p1	PTPlike_phytase	PF14566.9	156	-	1080	0.02	15.1	0.1	1	2	1.5	2300	-1.3	0	27	61	756	789	708	811	0.73	Inositol hexakisphosphate
BSUD.22982.1.p1	PTPlike_phytase	PF14566.9	156	-	1080	0.02	15.1	0.1	2	2	8.7e-05	0.13	12.5	0	120	151	941	975	932	980	0.73	Inositol hexakisphosphate
BSUD.22982.1.p1	Adeno_E3_CR2	PF02439.18	38	-	1080	0.025	14.5	0.6	1	1	4.3e-05	0.066	13.1	0.6	5	34	687	716	685	719	0.92	Adenovirus E3 region protein CR2
BSUD.22982.1.p1	DUF2057	PF09829.12	192	-	1080	0.03	14.7	0.3	1	2	0.59	890	0.1	0	97	153	257	308	252	322	0.68	Uncharacterized protein conserved in bacteria (DUF2057)
BSUD.22982.1.p1	DUF2057	PF09829.12	192	-	1080	0.03	14.7	0.3	2	2	0.00019	0.28	11.5	0.1	40	68	359	387	351	446	0.8	Uncharacterized protein conserved in bacteria (DUF2057)
BSUD.22982.1.p1	DUF2436	PF10365.12	164	-	1080	0.062	13.2	0.4	1	1	0.00011	0.17	11.8	0.4	28	115	346	430	327	476	0.78	Domain of unknown function (DUF2436)
BSUD.22982.1.p1	DUF4959	PF16323.8	106	-	1080	0.099	13.1	0.4	1	1	0.00042	0.63	10.5	0.1	52	99	131	178	86	185	0.81	Domain of unknown function (DUF4959)
BSUD.22982.1.p2	fn3	PF00041.24	85	-	267	0.00074	19.9	6.8	1	2	0.00075	3.7	8.1	0.6	3	75	40	102	39	106	0.68	Fibronectin type III domain
BSUD.22982.1.p2	fn3	PF00041.24	85	-	267	0.00074	19.9	6.8	2	2	6.5e-05	0.32	11.5	0.8	3	75	179	241	178	245	0.71	Fibronectin type III domain
BSUD.22982.1.p2	Tissue_fac	PF01108.20	107	-	267	0.0037	17.2	0.6	1	2	0.0011	5.3	7.1	0.1	27	58	42	73	8	103	0.75	Tissue factor
BSUD.22982.1.p2	Tissue_fac	PF01108.20	107	-	267	0.0037	17.2	0.6	2	2	0.00037	1.8	8.6	0.1	25	63	179	217	157	231	0.77	Tissue factor
BSUD.22982.1.p2	DUF6414	PF19952.2	250	-	267	0.034	13.9	4.1	1	2	0.0003	1.5	8.6	0.7	28	82	22	77	18	108	0.85	Family of unknown function (DUF6414)
BSUD.22982.1.p2	DUF6414	PF19952.2	250	-	267	0.034	13.9	4.1	2	2	0.0011	5.4	6.7	0.1	43	85	176	219	163	248	0.77	Family of unknown function (DUF6414)
BSUD.22982.1.p2	DUF4969	PF16339.8	79	-	267	0.24	11.9	2.7	1	2	5e-05	0.25	11.9	0.7	4	51	7	55	5	74	0.75	Domain of unknown function (DUF4969)
BSUD.22982.1.p2	DUF4969	PF16339.8	79	-	267	0.24	11.9	2.7	2	2	0.62	3000	-1.2	0.1	32	48	175	191	161	210	0.61	Domain of unknown function (DUF4969)
BSUD.22982.3.p1	NDNF_C	PF19433.2	175	-	95	0.0069	16	0	1	1	8.7e-07	0.0085	15.7	0	131	172	27	68	12	70	0.89	Neuron-derived Neurotrophic Factor C-terminal
BSUD.22982.3.p1	fn3	PF00041.24	85	-	95	0.015	15.7	0.1	1	1	3.5e-06	0.034	14.6	0	59	76	34	51	1	54	0.85	Fibronectin type III domain
BSUD.22982.4.p1	Y_phosphatase	PF00102.30	235	-	1207	1.1e-73	247.9	0.7	1	2	0.68	1100	-0.9	0.1	83	107	120	144	108	161	0.71	Protein-tyrosine phosphatase
BSUD.22982.4.p1	Y_phosphatase	PF00102.30	235	-	1207	1.1e-73	247.9	0.7	2	2	2.8e-76	4.5e-73	245.8	0	1	233	914	1148	914	1150	0.93	Protein-tyrosine phosphatase
BSUD.22982.4.p1	fn3	PF00041.24	85	-	1207	2.5e-26	91.9	16.4	1	6	0.015	25	5.4	0.1	6	41	8	40	3	69	0.74	Fibronectin type III domain
BSUD.22982.4.p1	fn3	PF00041.24	85	-	1207	2.5e-26	91.9	16.4	2	6	0.014	23	5.5	0.1	6	41	140	172	134	201	0.74	Fibronectin type III domain
BSUD.22982.4.p1	fn3	PF00041.24	85	-	1207	2.5e-26	91.9	16.4	3	6	5.2e-09	8.5e-06	26.2	0.4	10	84	235	304	227	305	0.84	Fibronectin type III domain
BSUD.22982.4.p1	fn3	PF00041.24	85	-	1207	2.5e-26	91.9	16.4	4	6	3.3e-12	5.4e-09	36.4	0.1	3	84	320	425	318	425	0.84	Fibronectin type III domain
BSUD.22982.4.p1	fn3	PF00041.24	85	-	1207	2.5e-26	91.9	16.4	5	6	8.3e-05	0.14	12.7	0.4	12	82	468	535	463	537	0.85	Fibronectin type III domain
BSUD.22982.4.p1	fn3	PF00041.24	85	-	1207	2.5e-26	91.9	16.4	6	6	0.00063	1	9.9	0	14	85	564	639	561	639	0.75	Fibronectin type III domain
BSUD.22982.4.p1	DSPc	PF00782.23	133	-	1207	0.00024	21	0.2	1	2	5	8300	-3.3	0.1	19	46	362	400	357	413	0.51	Dual specificity phosphatase, catalytic domain
BSUD.22982.4.p1	DSPc	PF00782.23	133	-	1207	0.00024	21	0.2	2	2	6.1e-07	0.001	19	0	71	115	1080	1132	1057	1143	0.68	Dual specificity phosphatase, catalytic domain
BSUD.22982.4.p1	PTP_tm	PF18861.4	126	-	1207	0.0005	20.5	0	1	2	2.8	4500	-2	0.1	5	24	244	263	242	277	0.75	TM proximal of protein tyrosine phosphatase, receptor type J
BSUD.22982.4.p1	PTP_tm	PF18861.4	126	-	1207	0.0005	20.5	0	2	2	3e-07	0.0005	20.5	0	6	101	682	791	679	805	0.82	TM proximal of protein tyrosine phosphatase, receptor type J
BSUD.22982.4.p1	Y_phosphatase3	PF13350.9	234	-	1207	0.0047	17.1	0	1	1	5.9e-06	0.0096	16.1	0	111	142	1068	1102	1039	1111	0.85	Tyrosine phosphatase family
BSUD.22982.4.p1	PTPlike_phytase	PF14566.9	156	-	1207	0.026	14.8	0.1	1	2	1.6	2700	-1.5	0	27	61	883	916	835	935	0.72	Inositol hexakisphosphate
BSUD.22982.4.p1	PTPlike_phytase	PF14566.9	156	-	1207	0.026	14.8	0.1	2	2	9.1e-05	0.15	12.3	0	120	151	1068	1102	1059	1107	0.73	Inositol hexakisphosphate
BSUD.22982.4.p1	Pur_ac_phosph_N	PF16656.8	94	-	1207	0.027	15.2	19.5	1	6	0.45	730	1	0.1	7	39	9	42	5	80	0.72	Purple acid Phosphatase, N-terminal domain
BSUD.22982.4.p1	Pur_ac_phosph_N	PF16656.8	94	-	1207	0.027	15.2	19.5	2	6	0.003	5	8	2.4	56	94	218	312	137	312	0.59	Purple acid Phosphatase, N-terminal domain
BSUD.22982.4.p1	Pur_ac_phosph_N	PF16656.8	94	-	1207	0.027	15.2	19.5	3	6	4.1e-05	0.066	14	0	12	83	329	418	324	434	0.69	Purple acid Phosphatase, N-terminal domain
BSUD.22982.4.p1	Pur_ac_phosph_N	PF16656.8	94	-	1207	0.027	15.2	19.5	4	6	8.7	14000	-3.1	0.4	49	82	496	529	467	536	0.55	Purple acid Phosphatase, N-terminal domain
BSUD.22982.4.p1	Pur_ac_phosph_N	PF16656.8	94	-	1207	0.027	15.2	19.5	5	6	2.2	3600	-1.2	0	38	90	590	638	564	640	0.67	Purple acid Phosphatase, N-terminal domain
BSUD.22982.4.p1	Pur_ac_phosph_N	PF16656.8	94	-	1207	0.027	15.2	19.5	6	6	6.1	9900	-2.6	0	71	83	752	764	751	771	0.77	Purple acid Phosphatase, N-terminal domain
BSUD.22982.4.p1	Adeno_E3_CR2	PF02439.18	38	-	1207	0.028	14.3	0.6	1	1	4.5e-05	0.074	12.9	0.6	5	34	814	843	812	846	0.92	Adenovirus E3 region protein CR2
BSUD.22982.4.p1	DUF2057	PF09829.12	192	-	1207	0.038	14.4	0.3	1	2	0.65	1100	-0.2	0	97	152	384	434	380	448	0.67	Uncharacterized protein conserved in bacteria (DUF2057)
BSUD.22982.4.p1	DUF2057	PF09829.12	192	-	1207	0.038	14.4	0.3	2	2	0.0002	0.32	11.3	0.1	40	68	486	514	478	572	0.8	Uncharacterized protein conserved in bacteria (DUF2057)
BSUD.22982.4.p1	DUF2436	PF10365.12	164	-	1207	0.053	13.4	0.4	1	1	0.00012	0.19	11.6	0.4	28	115	473	557	454	598	0.78	Domain of unknown function (DUF2436)
BSUD.22982.4.p1	Syndecan	PF01034.23	63	-	1207	0.093	12.8	2.5	1	2	0.037	61	3.8	0	40	56	128	144	126	150	0.84	Syndecan domain
BSUD.22982.4.p1	Syndecan	PF01034.23	63	-	1207	0.093	12.8	2.5	2	2	0.0039	6.3	6.9	1.8	8	32	814	837	808	841	0.77	Syndecan domain
BSUD.22982.4.p1	DUF4959	PF16323.8	106	-	1207	0.11	12.9	0.4	1	1	0.00039	0.64	10.5	0.1	50	99	256	305	213	312	0.79	Domain of unknown function (DUF4959)
BSUD.23243.1.p1	zf-H2C2_2	PF13465.9	26	-	411	1.5e-39	132.8	72.6	1	10	6.5e-05	0.08	13.6	0.3	12	24	153	165	151	167	0.89	Zinc-finger double domain
BSUD.23243.1.p1	zf-H2C2_2	PF13465.9	26	-	411	1.5e-39	132.8	72.6	2	10	1.3e-07	0.00016	22.1	5.1	1	26	170	195	170	195	0.95	Zinc-finger double domain
BSUD.23243.1.p1	zf-H2C2_2	PF13465.9	26	-	411	1.5e-39	132.8	72.6	3	10	0.00013	0.16	12.6	3	2	26	199	223	198	223	0.89	Zinc-finger double domain
BSUD.23243.1.p1	zf-H2C2_2	PF13465.9	26	-	411	1.5e-39	132.8	72.6	4	10	1.2e-05	0.015	15.9	0.3	2	25	227	250	226	251	0.92	Zinc-finger double domain
BSUD.23243.1.p1	zf-H2C2_2	PF13465.9	26	-	411	1.5e-39	132.8	72.6	5	10	2.1e-09	2.6e-06	27.8	0.8	2	26	255	279	254	279	0.95	Zinc-finger double domain
BSUD.23243.1.p1	zf-H2C2_2	PF13465.9	26	-	411	1.5e-39	132.8	72.6	6	10	2.3e-09	2.8e-06	27.6	1.8	2	26	283	307	282	307	0.94	Zinc-finger double domain
BSUD.23243.1.p1	zf-H2C2_2	PF13465.9	26	-	411	1.5e-39	132.8	72.6	7	10	8.2e-10	1e-06	29	2	2	26	311	335	310	335	0.94	Zinc-finger double domain
BSUD.23243.1.p1	zf-H2C2_2	PF13465.9	26	-	411	1.5e-39	132.8	72.6	8	10	3.7e-08	4.5e-05	23.8	0.4	3	22	340	359	339	363	0.93	Zinc-finger double domain
BSUD.23243.1.p1	zf-H2C2_2	PF13465.9	26	-	411	1.5e-39	132.8	72.6	9	10	0.037	45	4.8	0.1	2	25	367	390	366	391	0.79	Zinc-finger double domain
BSUD.23243.1.p1	zf-H2C2_2	PF13465.9	26	-	411	1.5e-39	132.8	72.6	10	10	3	3600	-1.2	0.6	2	9	395	402	395	406	0.87	Zinc-finger double domain
BSUD.23243.1.p1	zf-C2H2	PF00096.29	23	-	411	9.3e-35	117.3	85.8	1	9	1.2e-06	0.0015	19	5.6	1	23	156	178	156	178	0.99	Zinc finger, C2H2 type
BSUD.23243.1.p1	zf-C2H2	PF00096.29	23	-	411	9.3e-35	117.3	85.8	2	9	1.4e-06	0.0017	18.8	7.5	3	23	186	206	184	206	0.96	Zinc finger, C2H2 type
BSUD.23243.1.p1	zf-C2H2	PF00096.29	23	-	411	9.3e-35	117.3	85.8	3	9	9.1e-08	0.00011	22.6	1.9	1	23	212	234	212	234	0.98	Zinc finger, C2H2 type
BSUD.23243.1.p1	zf-C2H2	PF00096.29	23	-	411	9.3e-35	117.3	85.8	4	9	3.6e-07	0.00044	20.7	2	1	23	240	262	240	262	0.99	Zinc finger, C2H2 type
BSUD.23243.1.p1	zf-C2H2	PF00096.29	23	-	411	9.3e-35	117.3	85.8	5	9	0.00028	0.35	11.6	3	1	23	268	290	268	290	0.96	Zinc finger, C2H2 type
BSUD.23243.1.p1	zf-C2H2	PF00096.29	23	-	411	9.3e-35	117.3	85.8	6	9	4.1e-06	0.0051	17.3	2.2	1	23	296	318	296	318	0.98	Zinc finger, C2H2 type
BSUD.23243.1.p1	zf-C2H2	PF00096.29	23	-	411	9.3e-35	117.3	85.8	7	9	4.5e-05	0.055	14.1	4.2	1	23	324	346	324	346	0.97	Zinc finger, C2H2 type
BSUD.23243.1.p1	zf-C2H2	PF00096.29	23	-	411	9.3e-35	117.3	85.8	8	9	4.3e-06	0.0053	17.3	0.2	1	23	352	374	352	374	0.98	Zinc finger, C2H2 type
BSUD.23243.1.p1	zf-C2H2	PF00096.29	23	-	411	9.3e-35	117.3	85.8	9	9	1.8e-07	0.00022	21.6	1	1	23	380	402	380	402	0.98	Zinc finger, C2H2 type
BSUD.23243.1.p1	zf-C2H2_4	PF13894.9	24	-	411	6.6e-27	92	78.9	1	10	4.4	5300	-1.1	0	4	13	119	128	119	133	0.69	C2H2-type zinc finger
BSUD.23243.1.p1	zf-C2H2_4	PF13894.9	24	-	411	6.6e-27	92	78.9	2	10	3.1e-05	0.038	14.9	4.4	1	23	156	178	156	179	0.96	C2H2-type zinc finger
BSUD.23243.1.p1	zf-C2H2_4	PF13894.9	24	-	411	6.6e-27	92	78.9	3	10	6.2e-05	0.076	14	5.7	2	23	185	206	184	207	0.93	C2H2-type zinc finger
BSUD.23243.1.p1	zf-C2H2_4	PF13894.9	24	-	411	6.6e-27	92	78.9	4	10	2.2e-06	0.0027	18.5	1.7	1	23	212	234	212	235	0.94	C2H2-type zinc finger
BSUD.23243.1.p1	zf-C2H2_4	PF13894.9	24	-	411	6.6e-27	92	78.9	5	10	3.6e-06	0.0044	17.9	1.1	1	23	240	262	240	263	0.95	C2H2-type zinc finger
BSUD.23243.1.p1	zf-C2H2_4	PF13894.9	24	-	411	6.6e-27	92	78.9	6	10	1.8e-05	0.023	15.6	2.8	1	23	268	290	268	291	0.89	C2H2-type zinc finger
BSUD.23243.1.p1	zf-C2H2_4	PF13894.9	24	-	411	6.6e-27	92	78.9	7	10	2e-05	0.025	15.5	1.9	1	23	296	318	296	319	0.95	C2H2-type zinc finger
BSUD.23243.1.p1	zf-C2H2_4	PF13894.9	24	-	411	6.6e-27	92	78.9	8	10	0.0034	4.2	8.6	3	1	23	324	346	324	347	0.94	C2H2-type zinc finger
BSUD.23243.1.p1	zf-C2H2_4	PF13894.9	24	-	411	6.6e-27	92	78.9	9	10	4.5e-05	0.055	14.4	0.1	1	23	352	374	352	375	0.94	C2H2-type zinc finger
BSUD.23243.1.p1	zf-C2H2_4	PF13894.9	24	-	411	6.6e-27	92	78.9	10	10	1e-05	0.012	16.5	0.7	1	23	380	402	380	403	0.91	C2H2-type zinc finger
BSUD.23243.1.p1	zf-C2H2_6	PF13912.9	27	-	411	2.1e-09	37.3	55.8	1	9	0.0001	0.13	12.4	1.1	2	13	156	167	156	167	0.95	C2H2-type zinc finger
BSUD.23243.1.p1	zf-C2H2_6	PF13912.9	27	-	411	2.1e-09	37.3	55.8	2	9	0.0017	2.1	8.6	1.4	2	12	184	194	184	206	0.87	C2H2-type zinc finger
BSUD.23243.1.p1	zf-C2H2_6	PF13912.9	27	-	411	2.1e-09	37.3	55.8	3	9	0.00023	0.29	11.3	0.7	2	20	212	230	211	235	0.91	C2H2-type zinc finger
BSUD.23243.1.p1	zf-C2H2_6	PF13912.9	27	-	411	2.1e-09	37.3	55.8	4	9	0.00084	1	9.6	0.3	2	26	240	264	239	265	0.88	C2H2-type zinc finger
BSUD.23243.1.p1	zf-C2H2_6	PF13912.9	27	-	411	2.1e-09	37.3	55.8	5	9	0.025	30	4.9	0.4	2	11	268	277	268	279	0.92	C2H2-type zinc finger
BSUD.23243.1.p1	zf-C2H2_6	PF13912.9	27	-	411	2.1e-09	37.3	55.8	6	9	0.016	20	5.5	0.6	2	11	296	305	296	307	0.92	C2H2-type zinc finger
BSUD.23243.1.p1	zf-C2H2_6	PF13912.9	27	-	411	2.1e-09	37.3	55.8	7	9	3	3700	-1.8	1.6	2	12	324	334	324	335	0.81	C2H2-type zinc finger
BSUD.23243.1.p1	zf-C2H2_6	PF13912.9	27	-	411	2.1e-09	37.3	55.8	8	9	4e-05	0.049	13.8	0.1	2	21	352	371	352	376	0.89	C2H2-type zinc finger
BSUD.23243.1.p1	zf-C2H2_6	PF13912.9	27	-	411	2.1e-09	37.3	55.8	9	9	0.0045	5.5	7.2	0.7	1	13	379	391	379	404	0.84	C2H2-type zinc finger
BSUD.23243.1.p1	zf-met	PF12874.10	25	-	411	8.7e-09	35.6	64	1	9	0.0012	1.5	9.4	2	1	13	156	168	156	179	0.76	Zinc-finger of C2H2 type
BSUD.23243.1.p1	zf-met	PF12874.10	25	-	411	8.7e-09	35.6	64	2	9	0.0036	4.4	7.9	3	3	19	186	202	184	206	0.88	Zinc-finger of C2H2 type
BSUD.23243.1.p1	zf-met	PF12874.10	25	-	411	8.7e-09	35.6	64	3	9	0.00011	0.14	12.7	2.5	1	24	212	235	212	236	0.93	Zinc-finger of C2H2 type
BSUD.23243.1.p1	zf-met	PF12874.10	25	-	411	8.7e-09	35.6	64	4	9	0.09	110	3.5	0.5	1	19	240	258	240	262	0.81	Zinc-finger of C2H2 type
BSUD.23243.1.p1	zf-met	PF12874.10	25	-	411	8.7e-09	35.6	64	5	9	0.05	62	4.3	0.2	1	19	268	286	268	288	0.88	Zinc-finger of C2H2 type
BSUD.23243.1.p1	zf-met	PF12874.10	25	-	411	8.7e-09	35.6	64	6	9	0.0067	8.2	7.1	0.6	1	10	296	305	296	307	0.89	Zinc-finger of C2H2 type
BSUD.23243.1.p1	zf-met	PF12874.10	25	-	411	8.7e-09	35.6	64	7	9	0.048	58	4.4	0.9	1	19	324	342	324	344	0.89	Zinc-finger of C2H2 type
BSUD.23243.1.p1	zf-met	PF12874.10	25	-	411	8.7e-09	35.6	64	8	9	2.7e-07	0.00033	21.1	0.5	1	21	352	372	352	372	0.95	Zinc-finger of C2H2 type
BSUD.23243.1.p1	zf-met	PF12874.10	25	-	411	8.7e-09	35.6	64	9	9	0.037	46	4.7	0.8	1	21	380	400	380	402	0.91	Zinc-finger of C2H2 type
BSUD.23243.1.p1	zf-C2H2_jaz	PF12171.11	27	-	411	4.5e-07	30.1	59.9	1	9	0.045	55	4.3	4.6	2	12	156	166	155	185	0.77	Zinc-finger double-stranded RNA-binding
BSUD.23243.1.p1	zf-C2H2_jaz	PF12171.11	27	-	411	4.5e-07	30.1	59.9	2	9	0.14	170	2.7	2.4	4	15	186	197	183	204	0.81	Zinc-finger double-stranded RNA-binding
BSUD.23243.1.p1	zf-C2H2_jaz	PF12171.11	27	-	411	4.5e-07	30.1	59.9	3	9	0.0021	2.6	8.5	0.9	2	22	212	232	211	232	0.94	Zinc-finger double-stranded RNA-binding
BSUD.23243.1.p1	zf-C2H2_jaz	PF12171.11	27	-	411	4.5e-07	30.1	59.9	4	9	0.0019	2.3	8.7	0.4	3	22	241	260	239	260	0.9	Zinc-finger double-stranded RNA-binding
BSUD.23243.1.p1	zf-C2H2_jaz	PF12171.11	27	-	411	4.5e-07	30.1	59.9	5	9	0.00022	0.28	11.6	0.1	2	21	268	287	267	287	0.94	Zinc-finger double-stranded RNA-binding
BSUD.23243.1.p1	zf-C2H2_jaz	PF12171.11	27	-	411	4.5e-07	30.1	59.9	6	9	3.1e-05	0.038	14.4	0.6	2	22	296	316	295	316	0.93	Zinc-finger double-stranded RNA-binding
BSUD.23243.1.p1	zf-C2H2_jaz	PF12171.11	27	-	411	4.5e-07	30.1	59.9	7	9	1.2	1500	-0.3	0.4	2	20	324	342	323	344	0.8	Zinc-finger double-stranded RNA-binding
BSUD.23243.1.p1	zf-C2H2_jaz	PF12171.11	27	-	411	4.5e-07	30.1	59.9	8	9	0.00015	0.18	12.2	0.2	3	21	353	371	351	372	0.91	Zinc-finger double-stranded RNA-binding
BSUD.23243.1.p1	zf-C2H2_jaz	PF12171.11	27	-	411	4.5e-07	30.1	59.9	9	9	0.082	100	3.5	1.3	2	21	380	399	379	400	0.92	Zinc-finger double-stranded RNA-binding
BSUD.23243.1.p1	BolA	PF01722.21	78	-	411	7.4e-07	29.6	16.6	1	5	0.29	360	1.7	0	33	62	156	185	146	190	0.85	BolA-like protein
BSUD.23243.1.p1	BolA	PF01722.21	78	-	411	7.4e-07	29.6	16.6	2	5	0.011	14	6.3	0.9	13	56	194	235	187	236	0.83	BolA-like protein
BSUD.23243.1.p1	BolA	PF01722.21	78	-	411	7.4e-07	29.6	16.6	3	5	0.013	17	6	0.4	22	55	230	262	226	265	0.83	BolA-like protein
BSUD.23243.1.p1	BolA	PF01722.21	78	-	411	7.4e-07	29.6	16.6	4	5	0.00095	1.2	9.7	1.1	18	55	285	318	279	320	0.85	BolA-like protein
BSUD.23243.1.p1	BolA	PF01722.21	78	-	411	7.4e-07	29.6	16.6	5	5	4.6e-05	0.057	13.9	0.1	17	55	366	402	334	404	0.83	BolA-like protein
BSUD.23243.1.p1	zf_UBZ	PF18439.4	32	-	411	0.0011	18.7	34.7	1	10	6.7	8300	-3.3	0	8	20	121	133	120	133	0.77	Ubiquitin-Binding Zinc Finger
BSUD.23243.1.p1	zf_UBZ	PF18439.4	32	-	411	0.0011	18.7	34.7	2	10	0.038	46	3.9	0.2	3	13	156	166	154	175	0.85	Ubiquitin-Binding Zinc Finger
BSUD.23243.1.p1	zf_UBZ	PF18439.4	32	-	411	0.0011	18.7	34.7	3	10	0.13	160	2.2	0.5	3	16	184	197	182	202	0.78	Ubiquitin-Binding Zinc Finger
BSUD.23243.1.p1	zf_UBZ	PF18439.4	32	-	411	0.0011	18.7	34.7	4	10	0.091	110	2.7	0.1	3	20	212	230	211	231	0.86	Ubiquitin-Binding Zinc Finger
BSUD.23243.1.p1	zf_UBZ	PF18439.4	32	-	411	0.0011	18.7	34.7	5	10	0.043	52	3.7	0.1	2	17	239	254	238	259	0.81	Ubiquitin-Binding Zinc Finger
BSUD.23243.1.p1	zf_UBZ	PF18439.4	32	-	411	0.0011	18.7	34.7	6	10	0.059	73	3.3	0.1	3	19	268	285	266	287	0.78	Ubiquitin-Binding Zinc Finger
BSUD.23243.1.p1	zf_UBZ	PF18439.4	32	-	411	0.0011	18.7	34.7	7	10	0.028	34	4.3	0.1	3	15	296	308	294	314	0.86	Ubiquitin-Binding Zinc Finger
BSUD.23243.1.p1	zf_UBZ	PF18439.4	32	-	411	0.0011	18.7	34.7	8	10	0.016	20	5.1	0.5	3	20	324	342	322	343	0.9	Ubiquitin-Binding Zinc Finger
BSUD.23243.1.p1	zf_UBZ	PF18439.4	32	-	411	0.0011	18.7	34.7	9	10	0.0042	5.2	6.9	0.1	3	15	352	364	350	371	0.81	Ubiquitin-Binding Zinc Finger
BSUD.23243.1.p1	zf_UBZ	PF18439.4	32	-	411	0.0011	18.7	34.7	10	10	0.011	13	5.7	0.1	2	15	379	392	379	399	0.78	Ubiquitin-Binding Zinc Finger
BSUD.23243.1.p1	zf-C2H2_11	PF16622.8	29	-	411	0.039	13.9	1.7	1	8	3.6	4400	-2.3	0.5	6	14	157	165	156	176	0.64	zinc-finger C2H2-type
BSUD.23243.1.p1	zf-C2H2_11	PF16622.8	29	-	411	0.039	13.9	1.7	2	8	0.022	27	4.8	0.2	7	24	214	231	212	235	0.82	zinc-finger C2H2-type
BSUD.23243.1.p1	zf-C2H2_11	PF16622.8	29	-	411	0.039	13.9	1.7	3	8	0.0038	4.6	7.2	0.1	4	25	239	260	236	262	0.87	zinc-finger C2H2-type
BSUD.23243.1.p1	zf-C2H2_11	PF16622.8	29	-	411	0.039	13.9	1.7	4	8	0.25	300	1.4	0	6	23	269	286	264	288	0.75	zinc-finger C2H2-type
BSUD.23243.1.p1	zf-C2H2_11	PF16622.8	29	-	411	0.039	13.9	1.7	5	8	0.42	510	0.7	0.7	7	26	298	317	296	318	0.77	zinc-finger C2H2-type
BSUD.23243.1.p1	zf-C2H2_11	PF16622.8	29	-	411	0.039	13.9	1.7	6	8	3.2e-05	0.039	13.9	1.7	7	25	326	344	322	344	0.92	zinc-finger C2H2-type
BSUD.23243.1.p1	zf-C2H2_11	PF16622.8	29	-	411	0.039	13.9	1.7	7	8	2.8	3400	-2	0	5	17	352	364	350	372	0.66	zinc-finger C2H2-type
BSUD.23243.1.p1	zf-C2H2_11	PF16622.8	29	-	411	0.039	13.9	1.7	8	8	0.00053	0.65	9.9	1.7	5	27	380	402	379	404	0.92	zinc-finger C2H2-type
BSUD.23243.1.p1	zinc_ribbon_15	PF17032.8	86	-	411	0.071	14	33.2	1	4	0.023	28	5.7	1.4	38	78	156	196	139	200	0.85	zinc-ribbon family
BSUD.23243.1.p1	zinc_ribbon_15	PF17032.8	86	-	411	0.071	14	33.2	2	4	0.0023	2.8	8.9	4.2	30	76	204	250	196	255	0.83	zinc-ribbon family
BSUD.23243.1.p1	zinc_ribbon_15	PF17032.8	86	-	411	0.071	14	33.2	3	4	0.044	54	4.8	0.5	33	74	263	304	259	311	0.83	zinc-ribbon family
BSUD.23243.1.p1	zinc_ribbon_15	PF17032.8	86	-	411	0.071	14	33.2	4	4	0.0022	2.7	8.9	5.4	31	79	317	365	305	394	0.89	zinc-ribbon family
BSUD.23243.1.p1	Siva	PF05458.15	173	-	411	0.089	12.6	9.7	1	3	3.5e-05	0.043	13.6	2	101	169	174	246	167	251	0.77	Cd27 binding protein (Siva)
BSUD.23243.1.p1	Siva	PF05458.15	173	-	411	0.089	12.6	9.7	2	3	0.064	78	3	0.5	93	145	278	331	270	358	0.85	Cd27 binding protein (Siva)
BSUD.23243.1.p1	Siva	PF05458.15	173	-	411	0.089	12.6	9.7	3	3	2.5	3100	-2.2	0.1	99	143	340	385	334	388	0.58	Cd27 binding protein (Siva)
BSUD.23243.1.p1	zf-C2HC_2	PF13913.9	25	-	411	0.14	12.2	0.1	1	9	0.1	120	2.8	0.3	4	12	157	165	156	177	0.77	zinc-finger of a C2HC-type
BSUD.23243.1.p1	zf-C2HC_2	PF13913.9	25	-	411	0.14	12.2	0.1	2	9	0.00066	0.81	9.8	0.9	5	23	186	205	184	205	0.95	zinc-finger of a C2HC-type
BSUD.23243.1.p1	zf-C2HC_2	PF13913.9	25	-	411	0.14	12.2	0.1	3	9	9.4	12000	-3.5	0.1	5	13	214	222	212	224	0.74	zinc-finger of a C2HC-type
BSUD.23243.1.p1	zf-C2HC_2	PF13913.9	25	-	411	0.14	12.2	0.1	4	9	0.00011	0.14	12.2	0.1	4	23	241	261	240	261	0.92	zinc-finger of a C2HC-type
BSUD.23243.1.p1	zf-C2HC_2	PF13913.9	25	-	411	0.14	12.2	0.1	5	9	0.11	140	2.6	0.1	5	14	270	279	268	280	0.85	zinc-finger of a C2HC-type
BSUD.23243.1.p1	zf-C2HC_2	PF13913.9	25	-	411	0.14	12.2	0.1	6	9	0.33	400	1.2	0.2	5	14	298	307	296	317	0.84	zinc-finger of a C2HC-type
BSUD.23243.1.p1	zf-C2HC_2	PF13913.9	25	-	411	0.14	12.2	0.1	7	9	2.5	3100	-1.6	0.3	5	9	326	330	325	330	0.89	zinc-finger of a C2HC-type
BSUD.23243.1.p1	zf-C2HC_2	PF13913.9	25	-	411	0.14	12.2	0.1	8	9	0.8	980	-0.1	0.4	4	9	353	358	352	359	0.88	zinc-finger of a C2HC-type
BSUD.23243.1.p1	zf-C2HC_2	PF13913.9	25	-	411	0.14	12.2	0.1	9	9	0.6	740	0.3	0.1	4	12	381	389	380	399	0.75	zinc-finger of a C2HC-type
BSUD.23243.1.p1	BHD_1	PF10403.12	56	-	411	0.22	11.6	5	1	4	0.057	70	3.6	0	14	33	218	237	217	251	0.83	Rad4 beta-hairpin domain 1
BSUD.23243.1.p1	BHD_1	PF10403.12	56	-	411	0.22	11.6	5	2	4	0.16	200	2.2	0	16	35	248	267	239	280	0.79	Rad4 beta-hairpin domain 1
BSUD.23243.1.p1	BHD_1	PF10403.12	56	-	411	0.22	11.6	5	3	4	0.031	37	4.5	0	16	35	304	323	301	347	0.76	Rad4 beta-hairpin domain 1
BSUD.23243.1.p1	BHD_1	PF10403.12	56	-	411	0.22	11.6	5	4	4	1.7	2100	-1.1	0.1	15	22	391	398	390	406	0.62	Rad4 beta-hairpin domain 1
BSUD.23243.1.p1	Zn-ribbon_8	PF09723.13	40	-	411	3	8.2	42.5	1	10	2.8	3400	-1.6	0.5	1	5	91	95	91	97	0.86	Zinc ribbon domain
BSUD.23243.1.p1	Zn-ribbon_8	PF09723.13	40	-	411	3	8.2	42.5	2	10	0.0018	2.2	8.6	0.6	6	34	156	191	155	197	0.79	Zinc ribbon domain
BSUD.23243.1.p1	Zn-ribbon_8	PF09723.13	40	-	411	3	8.2	42.5	3	10	0.091	110	3.2	1.9	8	34	186	219	184	227	0.8	Zinc ribbon domain
BSUD.23243.1.p1	Zn-ribbon_8	PF09723.13	40	-	411	3	8.2	42.5	4	10	0.16	200	2.3	0.2	6	16	212	222	211	232	0.83	Zinc ribbon domain
BSUD.23243.1.p1	Zn-ribbon_8	PF09723.13	40	-	411	3	8.2	42.5	5	10	0.0016	2	8.8	0.9	6	34	240	275	239	281	0.75	Zinc ribbon domain
BSUD.23243.1.p1	Zn-ribbon_8	PF09723.13	40	-	411	3	8.2	42.5	6	10	0.011	14	6.1	1.1	6	34	268	303	267	309	0.83	Zinc ribbon domain
BSUD.23243.1.p1	Zn-ribbon_8	PF09723.13	40	-	411	3	8.2	42.5	7	10	0.052	64	3.9	5.2	6	33	296	330	281	335	0.89	Zinc ribbon domain
BSUD.23243.1.p1	Zn-ribbon_8	PF09723.13	40	-	411	3	8.2	42.5	8	10	0.29	350	1.6	4.4	6	33	324	358	323	364	0.63	Zinc ribbon domain
BSUD.23243.1.p1	Zn-ribbon_8	PF09723.13	40	-	411	3	8.2	42.5	9	10	0.56	680	0.6	0.1	6	15	352	361	350	374	0.85	Zinc ribbon domain
BSUD.23243.1.p1	Zn-ribbon_8	PF09723.13	40	-	411	3	8.2	42.5	10	10	0.0089	11	6.4	0.1	6	17	380	391	377	402	0.84	Zinc ribbon domain
BSUD.23243.1.p1	DUF5830	PF19148.3	114	-	411	3.6	7.7	19.8	1	7	1.7	2000	-1.2	0	64	96	145	176	133	186	0.7	Family of unknown function (DUF5830)
BSUD.23243.1.p1	DUF5830	PF19148.3	114	-	411	3.6	7.7	19.8	2	7	0.11	130	2.6	0.3	60	92	195	227	187	232	0.86	Family of unknown function (DUF5830)
BSUD.23243.1.p1	DUF5830	PF19148.3	114	-	411	3.6	7.7	19.8	3	7	0.028	34	4.6	0.2	64	89	227	252	222	259	0.83	Family of unknown function (DUF5830)
BSUD.23243.1.p1	DUF5830	PF19148.3	114	-	411	3.6	7.7	19.8	4	7	0.22	270	1.7	0.3	63	90	254	281	248	303	0.79	Family of unknown function (DUF5830)
BSUD.23243.1.p1	DUF5830	PF19148.3	114	-	411	3.6	7.7	19.8	5	7	0.19	230	1.9	0.4	74	94	293	313	275	329	0.81	Family of unknown function (DUF5830)
BSUD.23243.1.p1	DUF5830	PF19148.3	114	-	411	3.6	7.7	19.8	6	7	0.027	33	4.6	0.4	62	91	309	338	304	364	0.82	Family of unknown function (DUF5830)
BSUD.23243.1.p1	DUF5830	PF19148.3	114	-	411	3.6	7.7	19.8	7	7	0.014	18	5.5	0.1	61	93	364	396	357	402	0.83	Family of unknown function (DUF5830)
BSUD.23243.1.p1	Spt46	PF17734.4	228	-	411	7.9	6.3	12	1	3	0.00025	0.31	11	0.5	184	217	238	272	214	284	0.82	Spermatogenesis-associated protein 46
BSUD.23243.1.p1	Spt46	PF17734.4	228	-	411	7.9	6.3	12	2	3	0.13	160	2	0.3	181	208	291	318	282	330	0.77	Spermatogenesis-associated protein 46
BSUD.23243.1.p1	Spt46	PF17734.4	228	-	411	7.9	6.3	12	3	3	0.96	1200	-0.8	0.3	168	210	362	404	340	406	0.76	Spermatogenesis-associated protein 46
BSUD.23245.3.p1	C1-set	PF07654.18	86	-	294	0.0056	17.1	0.1	1	2	2.2e-06	0.021	15.3	0	10	49	129	168	122	181	0.84	Immunoglobulin C1-set domain
BSUD.23245.3.p1	C1-set	PF07654.18	86	-	294	0.0056	17.1	0.1	2	2	1	9900	-2.9	0	33	60	186	214	182	218	0.6	Immunoglobulin C1-set domain
BSUD.23245.3.p1	DUF3910	PF13049.9	95	-	294	0.13	12.7	0.1	1	1	2.4e-05	0.23	12	0.1	14	92	170	248	159	251	0.82	Protein of unknown function (DUF3910)
BSUD.23245.3.p2	Imm-NTF2	PF15655.9	129	-	88	0.018	15.3	0	1	1	2.3e-06	0.022	15	0	73	113	31	71	27	81	0.83	NTF2 fold immunity protein
BSUD.23245.3.p2	PigN	PF04987.17	451	-	88	0.045	12.7	1.9	1	1	4.1e-06	0.04	12.9	1.9	281	320	3	42	1	84	0.81	Phosphatidylinositolglycan class N (PIG-N)
BSUD.23245.3.p5	Vg_Tdu	PF07545.17	31	-	70	8.1	6.5	13	1	3	0.00073	14	5.7	0.4	3	13	6	16	4	17	0.84	Vestigial/Tondu family
BSUD.23245.3.p5	Vg_Tdu	PF07545.17	31	-	70	8.1	6.5	13	2	3	0.0071	140	2.6	0.7	6	13	22	29	18	30	0.82	Vestigial/Tondu family
BSUD.23245.3.p5	Vg_Tdu	PF07545.17	31	-	70	8.1	6.5	13	3	3	0.00058	11	6.1	0.6	3	13	32	42	31	49	0.85	Vestigial/Tondu family
BSUD.23245.2.p1	C1-set	PF07654.18	86	-	295	0.0056	17.1	0.1	1	2	2.2e-06	0.022	15.3	0	10	49	129	168	122	181	0.84	Immunoglobulin C1-set domain
BSUD.23245.2.p1	C1-set	PF07654.18	86	-	295	0.0056	17.1	0.1	2	2	1	9900	-2.9	0	33	60	186	214	182	218	0.6	Immunoglobulin C1-set domain
BSUD.23245.2.p1	DUF3910	PF13049.9	95	-	295	0.13	12.7	0.1	1	1	2.4e-05	0.23	12	0.1	14	92	170	248	159	251	0.82	Protein of unknown function (DUF3910)
BSUD.23245.2.p2	Imm-NTF2	PF15655.9	129	-	88	0.018	15.3	0	1	1	2.3e-06	0.022	15	0	73	113	31	71	27	81	0.83	NTF2 fold immunity protein
BSUD.23245.2.p2	PigN	PF04987.17	451	-	88	0.045	12.7	1.9	1	1	4.1e-06	0.04	12.9	1.9	281	320	3	42	1	84	0.81	Phosphatidylinositolglycan class N (PIG-N)
BSUD.23245.2.p5	Vg_Tdu	PF07545.17	31	-	70	8.1	6.5	13	1	3	0.00073	14	5.7	0.4	3	13	6	16	4	17	0.84	Vestigial/Tondu family
BSUD.23245.2.p5	Vg_Tdu	PF07545.17	31	-	70	8.1	6.5	13	2	3	0.0071	140	2.6	0.7	6	13	22	29	18	30	0.82	Vestigial/Tondu family
BSUD.23245.2.p5	Vg_Tdu	PF07545.17	31	-	70	8.1	6.5	13	3	3	0.00058	11	6.1	0.6	3	13	32	42	31	49	0.85	Vestigial/Tondu family
BSUD.23252.1.p1	ABC2_membrane_3	PF12698.10	346	-	341	0.031	13.5	0.3	1	2	0.016	320	0.3	0.1	72	114	103	182	11	232	0.61	ABC-2 family transporter protein
BSUD.23252.1.p1	ABC2_membrane_3	PF12698.10	346	-	341	0.031	13.5	0.3	2	2	7.7e-06	0.15	11.3	0	194	231	247	284	238	311	0.83	ABC-2 family transporter protein
BSUD.23252.6.p1	ABC2_membrane_3	PF12698.10	346	-	341	0.031	13.5	0.3	1	2	0.016	320	0.3	0.1	72	114	103	182	11	232	0.61	ABC-2 family transporter protein
BSUD.23252.6.p1	ABC2_membrane_3	PF12698.10	346	-	341	0.031	13.5	0.3	2	2	7.7e-06	0.15	11.3	0	194	231	247	284	238	311	0.83	ABC-2 family transporter protein
BSUD.23252.5.p1	ABC2_membrane_3	PF12698.10	346	-	341	0.031	13.5	0.3	1	2	0.016	320	0.3	0.1	72	114	103	182	11	232	0.61	ABC-2 family transporter protein
BSUD.23252.5.p1	ABC2_membrane_3	PF12698.10	346	-	341	0.031	13.5	0.3	2	2	7.7e-06	0.15	11.3	0	194	231	247	284	238	311	0.83	ABC-2 family transporter protein
BSUD.23252.4.p1	ABC2_membrane_3	PF12698.10	346	-	341	0.031	13.5	0.3	1	2	0.016	320	0.3	0.1	72	114	103	182	11	232	0.61	ABC-2 family transporter protein
BSUD.23252.4.p1	ABC2_membrane_3	PF12698.10	346	-	341	0.031	13.5	0.3	2	2	7.7e-06	0.15	11.3	0	194	231	247	284	238	311	0.83	ABC-2 family transporter protein
BSUD.23252.8.p1	ABC2_membrane_3	PF12698.10	346	-	341	0.031	13.5	0.3	1	2	0.016	320	0.3	0.1	72	114	103	182	11	232	0.61	ABC-2 family transporter protein
BSUD.23252.8.p1	ABC2_membrane_3	PF12698.10	346	-	341	0.031	13.5	0.3	2	2	7.7e-06	0.15	11.3	0	194	231	247	284	238	311	0.83	ABC-2 family transporter protein
BSUD.23252.7.p1	ABC2_membrane_3	PF12698.10	346	-	341	0.031	13.5	0.3	1	2	0.016	320	0.3	0.1	72	114	103	182	11	232	0.61	ABC-2 family transporter protein
BSUD.23252.7.p1	ABC2_membrane_3	PF12698.10	346	-	341	0.031	13.5	0.3	2	2	7.7e-06	0.15	11.3	0	194	231	247	284	238	311	0.83	ABC-2 family transporter protein
BSUD.23252.10.p1	Man-6-P_recep	PF02157.18	254	-	332	0.018	14.2	1.2	1	2	1.5e-05	0.15	11.3	0.2	36	100	82	147	68	154	0.78	Mannose-6-phosphate receptor
BSUD.23252.10.p1	Man-6-P_recep	PF02157.18	254	-	332	0.018	14.2	1.2	2	2	0.014	140	1.6	0.1	39	60	218	240	202	268	0.76	Mannose-6-phosphate receptor
BSUD.23252.10.p1	ABC2_membrane_3	PF12698.10	346	-	332	0.029	13.6	0.3	1	2	0.031	300	0.4	0.1	71	114	102	182	11	232	0.61	ABC-2 family transporter protein
BSUD.23252.10.p1	ABC2_membrane_3	PF12698.10	346	-	332	0.029	13.6	0.3	2	2	1.5e-05	0.14	11.3	0	194	231	247	284	238	311	0.83	ABC-2 family transporter protein
BSUD.23252.9.p1	Man-6-P_recep	PF02157.18	254	-	332	0.018	14.2	1.2	1	2	1.5e-05	0.15	11.3	0.2	36	100	82	147	68	154	0.78	Mannose-6-phosphate receptor
BSUD.23252.9.p1	Man-6-P_recep	PF02157.18	254	-	332	0.018	14.2	1.2	2	2	0.014	140	1.6	0.1	39	60	218	240	202	268	0.76	Mannose-6-phosphate receptor
BSUD.23252.9.p1	ABC2_membrane_3	PF12698.10	346	-	332	0.029	13.6	0.3	1	2	0.031	300	0.4	0.1	71	114	102	182	11	232	0.61	ABC-2 family transporter protein
BSUD.23252.9.p1	ABC2_membrane_3	PF12698.10	346	-	332	0.029	13.6	0.3	2	2	1.5e-05	0.14	11.3	0	194	231	247	284	238	311	0.83	ABC-2 family transporter protein
BSUD.23253.1.p1	DAG1	PF05454.14	290	-	344	0.00043	19.9	1	1	2	0.054	180	1.5	0.1	36	104	31	97	15	114	0.79	Dystroglycan (Dystrophin-associated glycoprotein 1)
BSUD.23253.1.p1	DAG1	PF05454.14	290	-	344	0.00043	19.9	1	2	2	9.1e-07	0.003	17.1	0.1	75	179	162	265	143	303	0.71	Dystroglycan (Dystrophin-associated glycoprotein 1)
BSUD.23253.1.p1	Ig_2	PF13895.9	79	-	344	0.0021	18.4	0.9	1	2	0.93	3000	-1.3	0	45	58	81	100	58	116	0.71	Immunoglobulin domain
BSUD.23253.1.p1	Ig_2	PF13895.9	79	-	344	0.0021	18.4	0.9	2	2	2.6e-06	0.0084	16.5	0.2	5	75	133	204	129	206	0.81	Immunoglobulin domain
BSUD.23253.1.p1	LCD1	PF09798.12	613	-	344	0.0082	14.8	2.2	1	1	3.9e-06	0.013	14.2	2.2	195	266	224	298	217	300	0.88	DNA damage checkpoint protein
BSUD.23253.1.p1	Ig_3	PF13927.9	79	-	344	0.0096	16.6	1.1	1	2	0.0046	15	6.4	0.1	50	71	70	99	16	104	0.58	Immunoglobulin domain
BSUD.23253.1.p1	Ig_3	PF13927.9	79	-	344	0.0096	16.6	1.1	2	2	0.0013	4.1	8.2	0.1	12	48	138	178	130	219	0.72	Immunoglobulin domain
BSUD.23253.1.p1	CD99L2	PF12301.11	173	-	344	0.14	12.5	1.7	1	1	9e-05	0.29	11.5	1.7	132	152	245	267	223	271	0.81	CD99 antigen like protein 2
BSUD.23253.1.p1	MLANA	PF14991.9	117	-	344	0.41	11.1	0.2	1	2	0.00012	0.41	11.1	0.2	92	111	210	229	174	235	0.77	Protein melan-A
BSUD.23253.1.p1	MLANA	PF14991.9	117	-	344	0.41	11.1	0.2	2	2	0.39	1300	-0.2	0.6	31	65	238	276	232	306	0.57	Protein melan-A
BSUD.23253.2.p1	DAG1	PF05454.14	290	-	223	0.00089	18.9	0.1	1	1	3.7e-07	0.0011	18.6	0.1	74	180	40	145	22	183	0.71	Dystroglycan (Dystrophin-associated glycoprotein 1)
BSUD.23253.2.p1	Ig_2	PF13895.9	79	-	223	0.0015	18.9	0.2	1	1	1.3e-06	0.0038	17.6	0.2	5	75	12	83	8	85	0.81	Immunoglobulin domain
BSUD.23253.2.p1	LCD1	PF09798.12	613	-	223	0.0039	15.9	2.1	1	1	1.9e-06	0.0053	15.5	2.1	195	266	103	177	95	179	0.89	DNA damage checkpoint protein
BSUD.23253.2.p1	Herpes_UL73	PF03554.16	75	-	223	0.062	13.4	1.2	1	1	5e-05	0.14	12.3	1.2	40	71	111	139	101	152	0.69	UL73 viral envelope glycoprotein
BSUD.23253.2.p1	CD99L2	PF12301.11	173	-	223	0.072	13.5	1.8	1	1	5.8e-05	0.16	12.4	1.8	132	152	124	146	101	150	0.8	CD99 antigen like protein 2
BSUD.23253.2.p1	Adeno_E3_CR2	PF02439.18	38	-	223	0.12	12.2	1.9	1	1	8.5e-05	0.24	11.3	1.9	13	34	118	139	117	141	0.91	Adenovirus E3 region protein CR2
BSUD.23253.2.p1	MLANA	PF14991.9	117	-	223	0.21	12	0.1	1	2	7.4e-05	0.21	12	0.1	89	111	88	108	52	114	0.76	Protein melan-A
BSUD.23253.2.p1	MLANA	PF14991.9	117	-	223	0.21	12	0.1	2	2	0.23	630	0.8	0.7	31	66	117	156	111	188	0.57	Protein melan-A
BSUD.23253.3.p1	Ig_2	PF13895.9	79	-	216	0.0016	18.8	2	1	3	1.9	9300	-2.8	0	54	67	28	41	19	52	0.63	Immunoglobulin domain
BSUD.23253.3.p1	Ig_2	PF13895.9	79	-	216	0.0016	18.8	2	2	3	0.25	1300	-0.1	0	45	58	83	102	54	123	0.72	Immunoglobulin domain
BSUD.23253.3.p1	Ig_2	PF13895.9	79	-	216	0.0016	18.8	2	3	3	7.3e-07	0.0036	17.7	0.1	5	75	135	206	131	207	0.8	Immunoglobulin domain
BSUD.23253.3.p1	Ig_3	PF13927.9	79	-	216	0.004	17.8	1.5	1	2	0.0013	6.5	7.5	0.1	15	71	29	101	18	106	0.57	Immunoglobulin domain
BSUD.23253.3.p1	Ig_3	PF13927.9	79	-	216	0.004	17.8	1.5	2	2	0.00046	2.3	9	0.1	12	48	140	180	132	203	0.69	Immunoglobulin domain
BSUD.23253.3.p1	I-set	PF07679.19	90	-	216	0.012	15.8	0.1	1	2	0.0061	30	4.9	0	44	71	76	103	66	110	0.81	Immunoglobulin I-set domain
BSUD.23253.3.p1	I-set	PF07679.19	90	-	216	0.012	15.8	0.1	2	2	0.00043	2.1	8.6	0	11	56	140	187	133	201	0.76	Immunoglobulin I-set domain
BSUD.23253.3.p1	DUF4859	PF16151.8	120	-	216	0.18	11.9	0.8	1	2	2.6	13000	-3.8	0	99	114	26	41	23	44	0.72	Domain of unknown function (DUF4859)
BSUD.23253.3.p1	DUF4859	PF16151.8	120	-	216	0.18	11.9	0.8	2	2	6.5e-05	0.32	11.1	0.3	64	92	165	192	128	195	0.9	Domain of unknown function (DUF4859)
BSUD.23253.3.p4	CD99L2	PF12301.11	173	-	105	0.035	14.5	1.7	1	2	3.9e-06	0.038	14.4	0.6	132	152	6	28	1	33	0.82	CD99 antigen like protein 2
BSUD.23253.3.p4	CD99L2	PF12301.11	173	-	105	0.035	14.5	1.7	2	2	0.33	3200	-1.6	0	15	26	61	72	55	95	0.66	CD99 antigen like protein 2
BSUD.23253.3.p4	Adeno_E3_CR2	PF02439.18	38	-	105	0.25	11.3	2.9	1	1	4e-05	0.39	10.6	2.9	15	34	2	21	1	25	0.91	Adenovirus E3 region protein CR2
BSUD.23254.1.p1	DUF192	PF02643.18	96	-	137	0.13	12.5	0	1	1	9.3e-06	0.18	12.1	0	38	70	42	73	34	109	0.8	Uncharacterized ACR, COG1430
BSUD.23254.2.p1	DUF192	PF02643.18	96	-	137	0.13	12.5	0	1	1	9.3e-06	0.18	12.1	0	38	70	42	73	34	109	0.8	Uncharacterized ACR, COG1430
BSUD.23255.1.p4	DUF5638	PF18688.4	104	-	62	0.031	14.9	0.1	1	1	2.1e-06	0.041	14.5	0.1	23	50	31	58	27	60	0.89	Family of unknown function (DUF5638)
BSUD.23256.3.p1	Hepatitis_core	PF00906.23	259	-	618	0.35	10.5	3.9	1	1	3.2e-05	0.63	9.7	3.9	206	251	480	525	426	531	0.88	Hepatitis core antigen
BSUD.23256.2.p1	Hepatitis_core	PF00906.23	259	-	618	0.35	10.5	3.9	1	1	3.2e-05	0.63	9.7	3.9	206	251	480	525	426	531	0.88	Hepatitis core antigen
BSUD.23256.1.p1	Hepatitis_core	PF00906.23	259	-	618	0.35	10.5	3.9	1	1	3.2e-05	0.63	9.7	3.9	206	251	480	525	426	531	0.88	Hepatitis core antigen
BSUD.23256.4.p1	Hepatitis_core	PF00906.23	259	-	618	0.35	10.5	3.9	1	1	3.2e-05	0.63	9.7	3.9	206	251	480	525	426	531	0.88	Hepatitis core antigen
BSUD.23256.5.p2	Hepatitis_core	PF00906.23	259	-	192	0.1	12.3	4.8	1	1	8.6e-06	0.17	11.6	4.8	206	251	54	99	5	105	0.87	Hepatitis core antigen
BSUD.23256.6.p2	Hepatitis_core	PF00906.23	259	-	192	0.1	12.3	4.8	1	1	8.6e-06	0.17	11.6	4.8	206	251	54	99	5	105	0.87	Hepatitis core antigen
BSUD.23256.7.p2	Hepatitis_core	PF00906.23	259	-	192	0.1	12.3	4.8	1	1	8.6e-06	0.17	11.6	4.8	206	251	54	99	5	105	0.87	Hepatitis core antigen
BSUD.23257.1.p1	Ferric_reduct	PF01794.22	124	-	429	0.17	12.1	0.1	1	2	0.36	7000	-2.8	0	44	54	13	23	7	47	0.51	Ferric reductase like transmembrane component
BSUD.23257.1.p1	Ferric_reduct	PF01794.22	124	-	429	0.17	12.1	0.1	2	2	2.1e-05	0.42	10.8	0	62	105	318	361	299	364	0.86	Ferric reductase like transmembrane component
BSUD.23258.1.p1	DAG1	PF05454.14	290	-	324	0.026	14.1	0.6	1	1	1.9e-06	0.037	13.5	0.6	133	173	257	297	145	315	0.9	Dystroglycan (Dystrophin-associated glycoprotein 1)
BSUD.23258.2.p1	DAG1	PF05454.14	290	-	324	0.026	14.1	0.6	1	1	1.9e-06	0.037	13.5	0.6	133	173	257	297	145	315	0.9	Dystroglycan (Dystrophin-associated glycoprotein 1)
BSUD.23258.3.p1	DAG1	PF05454.14	290	-	324	0.026	14.1	0.6	1	1	1.9e-06	0.037	13.5	0.6	133	173	257	297	145	315	0.9	Dystroglycan (Dystrophin-associated glycoprotein 1)
BSUD.23271.1.p1	Phosphodiest	PF01663.25	357	-	404	5.9e-69	233.5	0.1	1	1	1.8e-72	7.1e-69	233.2	0.1	1	357	22	340	22	340	0.89	Type I phosphodiesterase / nucleotide pyrophosphatase
BSUD.23271.1.p1	Metalloenzyme	PF01676.21	248	-	404	0.00051	19.6	0	1	1	2.1e-07	0.00081	19	0	123	188	166	234	155	262	0.81	Metalloenzyme superfamily
BSUD.23271.1.p1	PglZ	PF08665.15	176	-	404	0.0038	17.5	0.1	1	2	0.14	550	0.7	0	2	17	21	36	20	65	0.85	PglZ domain
BSUD.23271.1.p1	PglZ	PF08665.15	176	-	404	0.0038	17.5	0.1	2	2	8.6e-06	0.034	14.4	0	110	169	173	233	160	239	0.83	PglZ domain
BSUD.23271.1.p1	Sulfatase	PF00884.26	309	-	404	0.045	13.3	0.1	1	2	0.0029	11	5.4	0	3	74	22	89	20	109	0.76	Sulfatase
BSUD.23271.1.p1	Sulfatase	PF00884.26	309	-	404	0.045	13.3	0.1	2	2	0.0021	8.2	5.8	0.1	218	250	203	232	184	247	0.85	Sulfatase
BSUD.23271.1.p1	Plk4_PB1	PF18190.4	107	-	404	0.23	11.8	0.2	1	1	0.00014	0.57	10.5	0.2	49	97	258	306	201	313	0.79	Polo-like Kinase 4 Polo Box 1
BSUD.23277.1.p1	I-set	PF07679.19	90	-	332	1.4e-09	38	0.4	1	3	0.41	1200	-0.2	0	8	25	23	40	16	45	0.81	Immunoglobulin I-set domain
BSUD.23277.1.p1	I-set	PF07679.19	90	-	332	1.4e-09	38	0.4	2	3	0.0018	5	7.4	0	62	88	119	145	97	147	0.8	Immunoglobulin I-set domain
BSUD.23277.1.p1	I-set	PF07679.19	90	-	332	1.4e-09	38	0.4	3	3	1.6e-09	4.6e-06	26.7	0.1	14	84	175	261	166	268	0.73	Immunoglobulin I-set domain
BSUD.23277.1.p1	Ig_3	PF13927.9	79	-	332	1.2e-07	32.3	5.7	1	2	0.0082	23	5.8	0.2	14	76	28	131	19	133	0.51	Immunoglobulin domain
BSUD.23277.1.p1	Ig_3	PF13927.9	79	-	332	1.2e-07	32.3	5.7	2	2	5.7e-09	1.6e-05	25.5	1.1	13	79	173	254	165	254	0.63	Immunoglobulin domain
BSUD.23277.1.p1	Ig_2	PF13895.9	79	-	332	1.3e-07	31.9	2.2	1	2	0.0036	10	6.6	0	12	78	28	148	18	149	0.57	Immunoglobulin domain
BSUD.23277.1.p1	Ig_2	PF13895.9	79	-	332	1.3e-07	31.9	2.2	2	2	3e-08	8.5e-05	22.9	0.8	8	73	169	261	162	268	0.7	Immunoglobulin domain
BSUD.23277.1.p1	ig	PF00047.28	87	-	332	3.4e-06	27.2	4.6	1	3	0.11	320	1.7	0	9	21	28	40	21	49	0.78	Immunoglobulin domain
BSUD.23277.1.p1	ig	PF00047.28	87	-	332	3.4e-06	27.2	4.6	2	3	0.0023	6.3	7.2	0	39	74	98	132	88	138	0.85	Immunoglobulin domain
BSUD.23277.1.p1	ig	PF00047.28	87	-	332	3.4e-06	27.2	4.6	3	3	4.1e-06	0.012	15.9	1.8	7	83	172	261	168	264	0.76	Immunoglobulin domain
BSUD.23277.1.p1	V-set	PF07686.20	109	-	332	3.8e-06	27.2	1	1	3	2.4	6600	-2.6	0	11	26	30	47	24	69	0.64	Immunoglobulin V-set domain
BSUD.23277.1.p1	V-set	PF07686.20	109	-	332	3.8e-06	27.2	1	2	3	0.0027	7.6	6.9	0	75	106	115	145	87	148	0.76	Immunoglobulin V-set domain
BSUD.23277.1.p1	V-set	PF07686.20	109	-	332	3.8e-06	27.2	1	3	3	1.3e-06	0.0035	17.6	0.4	10	107	175	267	167	269	0.79	Immunoglobulin V-set domain
BSUD.23277.1.p1	C2-set_2	PF08205.15	89	-	332	0.0018	18.4	0.3	1	1	1.5e-06	0.0043	17.2	0.3	12	87	172	259	163	261	0.83	CD80-like C2-set immunoglobulin domain
BSUD.23277.1.p1	DUF1418	PF07214.15	94	-	332	0.14	12.2	0	1	1	0.00012	0.35	10.9	0	38	67	279	308	271	328	0.77	Protein of unknown function (DUF1418)
BSUD.23277.2.p1	I-set	PF07679.19	90	-	328	1.3e-09	38.1	0.4	1	3	0.41	1100	-0.2	0	8	25	23	40	16	45	0.81	Immunoglobulin I-set domain
BSUD.23277.2.p1	I-set	PF07679.19	90	-	328	1.3e-09	38.1	0.4	2	3	0.0018	4.9	7.4	0	62	88	119	145	97	147	0.8	Immunoglobulin I-set domain
BSUD.23277.2.p1	I-set	PF07679.19	90	-	328	1.3e-09	38.1	0.4	3	3	1.6e-09	4.5e-06	26.8	0.1	14	84	171	257	162	264	0.73	Immunoglobulin I-set domain
BSUD.23277.2.p1	Ig_2	PF13895.9	79	-	328	1.1e-07	32.2	2	1	2	0.0035	9.8	6.7	0	12	78	28	148	18	149	0.57	Immunoglobulin domain
BSUD.23277.2.p1	Ig_2	PF13895.9	79	-	328	1.1e-07	32.2	2	2	2	3e-08	8.3e-05	22.9	0.8	8	73	165	257	158	264	0.7	Immunoglobulin domain
BSUD.23277.2.p1	Ig_3	PF13927.9	79	-	328	1.5e-07	32	6.1	1	2	0.008	22	5.8	0.2	14	76	28	131	19	133	0.51	Immunoglobulin domain
BSUD.23277.2.p1	Ig_3	PF13927.9	79	-	328	1.5e-07	32	6.1	2	2	6.5e-09	1.8e-05	25.3	1.3	13	79	169	250	160	250	0.63	Immunoglobulin domain
BSUD.23277.2.p1	ig	PF00047.28	87	-	328	3.2e-06	27.4	4.6	1	3	0.11	310	1.7	0	9	21	28	40	21	49	0.78	Immunoglobulin domain
BSUD.23277.2.p1	ig	PF00047.28	87	-	328	3.2e-06	27.4	4.6	2	3	0.0022	6.2	7.2	0	39	74	98	132	88	138	0.85	Immunoglobulin domain
BSUD.23277.2.p1	ig	PF00047.28	87	-	328	3.2e-06	27.4	4.6	3	3	4.1e-06	0.011	16	1.8	7	83	168	257	164	260	0.76	Immunoglobulin domain
BSUD.23277.2.p1	V-set	PF07686.20	109	-	328	3.4e-06	27.3	1	1	3	2.3	6500	-2.5	0	11	26	30	47	24	69	0.64	Immunoglobulin V-set domain
BSUD.23277.2.p1	V-set	PF07686.20	109	-	328	3.4e-06	27.3	1	2	3	0.0027	7.5	6.9	0	75	106	115	145	87	148	0.76	Immunoglobulin V-set domain
BSUD.23277.2.p1	V-set	PF07686.20	109	-	328	3.4e-06	27.3	1	3	3	1.2e-06	0.0034	17.7	0.4	10	107	171	263	163	265	0.79	Immunoglobulin V-set domain
BSUD.23277.2.p1	C2-set_2	PF08205.15	89	-	328	0.0018	18.4	0.3	1	1	1.5e-06	0.0042	17.2	0.3	12	87	168	255	159	257	0.83	CD80-like C2-set immunoglobulin domain
BSUD.23277.2.p1	DUF1418	PF07214.15	94	-	328	0.13	12.2	0	1	1	0.00012	0.34	10.9	0	38	67	275	304	267	324	0.77	Protein of unknown function (DUF1418)
BSUD.23277.3.p1	I-set	PF07679.19	90	-	375	2.3e-09	37.3	0.4	1	3	0.46	1500	-0.6	0	8	25	23	40	17	44	0.81	Immunoglobulin I-set domain
BSUD.23277.3.p1	I-set	PF07679.19	90	-	375	2.3e-09	37.3	0.4	2	3	0.0018	5.9	7.2	0	62	88	119	145	97	147	0.8	Immunoglobulin I-set domain
BSUD.23277.3.p1	I-set	PF07679.19	90	-	375	2.3e-09	37.3	0.4	3	3	1.8e-09	5.8e-06	26.4	0.1	14	84	171	257	162	264	0.73	Immunoglobulin I-set domain
BSUD.23277.3.p1	Ig_2	PF13895.9	79	-	375	2e-07	31.3	2.1	1	2	0.004	13	6.3	0	13	78	29	148	19	149	0.55	Immunoglobulin domain
BSUD.23277.3.p1	Ig_2	PF13895.9	79	-	375	2e-07	31.3	2.1	2	2	3.3e-08	0.00011	22.6	0.8	8	73	165	257	158	264	0.7	Immunoglobulin domain
BSUD.23277.3.p1	Ig_3	PF13927.9	79	-	375	2.1e-07	31.5	5.8	1	2	0.0087	29	5.5	0.2	14	76	28	131	19	133	0.5	Immunoglobulin domain
BSUD.23277.3.p1	Ig_3	PF13927.9	79	-	375	2.1e-07	31.5	5.8	2	2	6.1e-09	2e-05	25.2	1.1	13	79	169	250	161	250	0.63	Immunoglobulin domain
BSUD.23277.3.p1	ig	PF00047.28	87	-	375	5.5e-06	26.6	4.5	1	3	0.11	370	1.5	0	9	21	28	40	21	49	0.78	Immunoglobulin domain
BSUD.23277.3.p1	ig	PF00047.28	87	-	375	5.5e-06	26.6	4.5	2	3	0.0023	7.5	6.9	0	39	74	98	132	88	138	0.85	Immunoglobulin domain
BSUD.23277.3.p1	ig	PF00047.28	87	-	375	5.5e-06	26.6	4.5	3	3	4.3e-06	0.014	15.7	1.7	7	83	168	257	164	260	0.76	Immunoglobulin domain
BSUD.23277.3.p1	V-set	PF07686.20	109	-	375	6e-06	26.5	0.9	1	3	2.6	8400	-2.9	0	11	25	30	46	24	68	0.65	Immunoglobulin V-set domain
BSUD.23277.3.p1	V-set	PF07686.20	109	-	375	6e-06	26.5	0.9	2	3	0.0028	9	6.7	0	75	106	115	145	87	148	0.76	Immunoglobulin V-set domain
BSUD.23277.3.p1	V-set	PF07686.20	109	-	375	6e-06	26.5	0.9	3	3	1.3e-06	0.0044	17.3	0.4	10	107	171	263	163	265	0.79	Immunoglobulin V-set domain
BSUD.23277.3.p1	C2-set_2	PF08205.15	89	-	375	0.0024	18	0.3	1	1	1.7e-06	0.0054	16.9	0.3	12	87	168	255	159	257	0.83	CD80-like C2-set immunoglobulin domain
BSUD.23279.1.p1	Ig_3	PF13927.9	79	-	340	2.4e-08	34.5	6.3	1	3	1.7	4200	-1.5	0	7	24	23	38	19	42	0.74	Immunoglobulin domain
BSUD.23279.1.p1	Ig_3	PF13927.9	79	-	340	2.4e-08	34.5	6.3	2	3	0.00035	0.87	10.3	0	26	76	95	138	93	140	0.77	Immunoglobulin domain
BSUD.23279.1.p1	Ig_3	PF13927.9	79	-	340	2.4e-08	34.5	6.3	3	3	1.9e-08	4.6e-05	24	2.6	14	79	181	261	166	261	0.69	Immunoglobulin domain
BSUD.23279.1.p1	I-set	PF07679.19	90	-	340	7.3e-08	32.5	0.4	1	2	0.0068	17	5.7	0	61	88	125	152	95	156	0.73	Immunoglobulin I-set domain
BSUD.23279.1.p1	I-set	PF07679.19	90	-	340	7.3e-08	32.5	0.4	2	2	9.7e-09	2.4e-05	24.4	0.2	14	84	182	268	176	275	0.79	Immunoglobulin I-set domain
BSUD.23279.1.p1	V-set	PF07686.20	109	-	340	8.1e-06	26.1	1.9	1	2	1e-05	0.025	14.9	0	71	108	118	156	87	157	0.78	Immunoglobulin V-set domain
BSUD.23279.1.p1	V-set	PF07686.20	109	-	340	8.1e-06	26.1	1.9	2	2	0.00039	0.97	9.8	0.8	11	107	183	274	177	276	0.74	Immunoglobulin V-set domain
BSUD.23279.1.p1	ig	PF00047.28	87	-	340	1.1e-05	25.6	6.7	1	3	0.84	2100	-0.9	0	9	22	28	42	21	50	0.74	Immunoglobulin domain
BSUD.23279.1.p1	ig	PF00047.28	87	-	340	1.1e-05	25.6	6.7	2	3	0.0021	5.2	7.4	0	46	80	111	145	92	152	0.69	Immunoglobulin domain
BSUD.23279.1.p1	ig	PF00047.28	87	-	340	1.1e-05	25.6	6.7	3	3	3.2e-06	0.0078	16.5	3.5	7	83	179	268	173	271	0.74	Immunoglobulin domain
BSUD.23279.1.p1	Ig_2	PF13895.9	79	-	340	0.00035	21	4.9	1	2	0.0067	16	6	0.1	29	79	100	156	91	156	0.66	Immunoglobulin domain
BSUD.23279.1.p1	Ig_2	PF13895.9	79	-	340	0.00035	21	4.9	2	2	7.1e-06	0.017	15.5	1.5	13	73	182	268	166	275	0.65	Immunoglobulin domain
BSUD.23279.1.p1	C1-set	PF07654.18	86	-	340	0.0009	19.7	3.4	1	2	0.8	2000	-0.6	0	50	81	109	139	84	141	0.73	Immunoglobulin C1-set domain
BSUD.23279.1.p1	C1-set	PF07654.18	86	-	340	0.0009	19.7	3.4	2	2	2.2e-06	0.0054	17.2	2.1	13	85	183	263	173	264	0.75	Immunoglobulin C1-set domain
BSUD.23279.1.p1	C2-set_2	PF08205.15	89	-	340	0.00094	19.3	1.9	1	2	3.4	8400	-3	0	2	22	110	130	109	134	0.75	CD80-like C2-set immunoglobulin domain
BSUD.23279.1.p1	C2-set_2	PF08205.15	89	-	340	0.00094	19.3	1.9	2	2	5.2e-07	0.0013	18.9	0.7	14	88	183	267	166	268	0.87	CD80-like C2-set immunoglobulin domain
BSUD.23279.1.p1	Orf78	PF06024.15	103	-	340	0.085	13.3	0	1	3	1.9	4600	-1.9	0.1	77	97	2	22	1	27	0.72	Orf78 (ac78)
BSUD.23279.1.p1	Orf78	PF06024.15	103	-	340	0.085	13.3	0	2	3	5.1	13000	-3.3	0.1	41	49	211	219	202	231	0.36	Orf78 (ac78)
BSUD.23279.1.p1	Orf78	PF06024.15	103	-	340	0.085	13.3	0	3	3	3.5e-05	0.085	13.3	0	33	97	263	326	253	331	0.68	Orf78 (ac78)
BSUD.23280.2.p1	Claudin_3	PF06653.14	165	-	268	0.82	9.7	13.2	1	1	3.9e-05	0.76	9.8	12	64	147	103	193	79	211	0.73	Tight junction protein, Claudin-like
BSUD.23280.1.p1	Claudin_3	PF06653.14	165	-	268	0.82	9.7	13.2	1	1	3.9e-05	0.76	9.8	12	64	147	103	193	79	211	0.73	Tight junction protein, Claudin-like
BSUD.23280.5.p1	Presenilin	PF01080.20	417	-	228	2.4	7	9.2	1	1	0.00016	3.1	6.6	9.2	49	145	84	182	49	186	0.75	Presenilin
BSUD.23282.1.p1	Ig_2	PF13895.9	79	-	351	6.4e-10	39.3	6.6	1	3	0.023	91	3.6	1.1	9	69	17	83	5	95	0.6	Immunoglobulin domain
BSUD.23282.1.p1	Ig_2	PF13895.9	79	-	351	6.4e-10	39.3	6.6	2	3	2.9e-12	1.2e-08	35.3	0.1	4	66	104	170	102	184	0.87	Immunoglobulin domain
BSUD.23282.1.p1	Ig_2	PF13895.9	79	-	351	6.4e-10	39.3	6.6	3	3	0.083	330	1.8	0	19	40	184	208	174	272	0.69	Immunoglobulin domain
BSUD.23282.1.p1	Ig_3	PF13927.9	79	-	351	8.5e-09	36	2.9	1	3	0.19	760	0.9	0.2	1	40	7	48	7	79	0.65	Immunoglobulin domain
BSUD.23282.1.p1	Ig_3	PF13927.9	79	-	351	8.5e-09	36	2.9	2	3	6.6e-10	2.6e-06	28	0.1	10	79	108	169	101	169	0.78	Immunoglobulin domain
BSUD.23282.1.p1	Ig_3	PF13927.9	79	-	351	8.5e-09	36	2.9	3	3	0.0078	31	5.4	0	25	75	213	265	197	268	0.71	Immunoglobulin domain
BSUD.23282.1.p1	I-set	PF07679.19	90	-	351	2e-06	27.9	1.3	1	3	2.2	8700	-3	0.1	72	90	74	95	72	95	0.53	Immunoglobulin I-set domain
BSUD.23282.1.p1	I-set	PF07679.19	90	-	351	2e-06	27.9	1.3	2	3	1.4e-07	0.00056	20	0.1	9	79	108	171	104	181	0.81	Immunoglobulin I-set domain
BSUD.23282.1.p1	I-set	PF07679.19	90	-	351	2e-06	27.9	1.3	3	3	0.0089	35	4.7	0	7	74	196	266	191	273	0.7	Immunoglobulin I-set domain
BSUD.23282.1.p1	Pox_A14	PF05767.15	93	-	351	0.025	14.8	0.2	1	1	1.8e-05	0.072	13.4	0.2	48	78	308	338	300	347	0.84	Poxvirus virion envelope protein A14
BSUD.23282.1.p1	ig	PF00047.28	87	-	351	0.21	11.9	3.9	1	3	0.67	2600	-1.2	0.8	61	83	63	86	39	90	0.7	Immunoglobulin domain
BSUD.23282.1.p1	ig	PF00047.28	87	-	351	0.21	11.9	3.9	2	3	6.7e-05	0.26	11.6	0	6	77	109	170	105	179	0.85	Immunoglobulin domain
BSUD.23282.1.p1	ig	PF00047.28	87	-	351	0.21	11.9	3.9	3	3	2	7800	-2.7	0	56	71	249	264	219	277	0.67	Immunoglobulin domain
BSUD.23282.1.p2	TIG_2	PF18020.4	94	-	182	0.071	13.9	0.7	1	1	6.6e-06	0.13	13	0.7	24	71	74	120	66	139	0.83	TIG domain found in plexin
BSUD.23282.2.p1	Ig_2	PF13895.9	79	-	405	1.1e-09	38.5	6.6	1	3	0.039	130	3.1	1.3	9	69	17	83	6	95	0.6	Immunoglobulin domain
BSUD.23282.2.p1	Ig_2	PF13895.9	79	-	405	1.1e-09	38.5	6.6	2	3	4.4e-12	1.5e-08	35	0.1	4	66	104	170	102	184	0.87	Immunoglobulin domain
BSUD.23282.2.p1	Ig_2	PF13895.9	79	-	405	1.1e-09	38.5	6.6	3	3	0.12	410	1.5	0	19	40	184	208	174	272	0.69	Immunoglobulin domain
BSUD.23282.2.p1	Ig_3	PF13927.9	79	-	405	1e-07	32.5	6.7	1	4	0.27	880	0.7	0.2	1	40	7	48	7	84	0.66	Immunoglobulin domain
BSUD.23282.2.p1	Ig_3	PF13927.9	79	-	405	1e-07	32.5	6.7	2	4	9.9e-10	3.3e-06	27.7	0.1	10	79	108	169	101	169	0.78	Immunoglobulin domain
BSUD.23282.2.p1	Ig_3	PF13927.9	79	-	405	1e-07	32.5	6.7	3	4	0.012	38	5	0	25	75	213	265	197	268	0.71	Immunoglobulin domain
BSUD.23282.2.p1	Ig_3	PF13927.9	79	-	405	1e-07	32.5	6.7	4	4	1.1	3700	-1.3	0.1	47	69	340	358	327	378	0.63	Immunoglobulin domain
BSUD.23282.2.p1	I-set	PF07679.19	90	-	405	1.9e-06	28	0.9	1	3	2.2e-07	0.00071	19.7	0.1	9	79	108	171	104	181	0.81	Immunoglobulin I-set domain
BSUD.23282.2.p1	I-set	PF07679.19	90	-	405	1.9e-06	28	0.9	2	3	0.013	44	4.4	0	7	74	196	266	191	273	0.7	Immunoglobulin I-set domain
BSUD.23282.2.p1	I-set	PF07679.19	90	-	405	1.9e-06	28	0.9	3	3	3.6	12000	-3.4	0.1	45	64	337	356	332	364	0.65	Immunoglobulin I-set domain
BSUD.23282.2.p1	EphA2_TM	PF14575.9	76	-	405	0.0039	18	0	1	1	2.7e-06	0.0089	16.9	0	3	63	307	365	305	367	0.66	Ephrin type-A receptor 2 transmembrane domain
BSUD.23282.2.p1	Pox_A14	PF05767.15	93	-	405	0.007	16.6	0.1	1	1	6e-06	0.02	15.2	0.1	48	90	308	350	300	353	0.81	Poxvirus virion envelope protein A14
BSUD.23282.2.p1	ig	PF00047.28	87	-	405	0.26	11.6	3.7	1	3	0.96	3100	-1.5	0.7	62	84	64	87	46	90	0.7	Immunoglobulin domain
BSUD.23282.2.p1	ig	PF00047.28	87	-	405	0.26	11.6	3.7	2	3	0.0001	0.34	11.2	0	6	77	109	170	105	178	0.85	Immunoglobulin domain
BSUD.23282.2.p1	ig	PF00047.28	87	-	405	0.26	11.6	3.7	3	3	3.2	11000	-3.2	0	56	71	249	264	221	276	0.67	Immunoglobulin domain
BSUD.23282.2.p2	TIG_2	PF18020.4	94	-	202	0.086	13.6	0.7	1	1	8.7e-06	0.17	12.6	0.7	24	71	94	140	86	158	0.83	TIG domain found in plexin
BSUD.23282.4.p1	Ig_2	PF13895.9	79	-	405	1.1e-09	38.5	6.6	1	3	0.039	130	3.1	1.3	9	69	17	83	6	95	0.6	Immunoglobulin domain
BSUD.23282.4.p1	Ig_2	PF13895.9	79	-	405	1.1e-09	38.5	6.6	2	3	4.4e-12	1.5e-08	35	0.1	4	66	104	170	102	184	0.87	Immunoglobulin domain
BSUD.23282.4.p1	Ig_2	PF13895.9	79	-	405	1.1e-09	38.5	6.6	3	3	0.12	410	1.5	0	19	40	184	208	174	272	0.69	Immunoglobulin domain
BSUD.23282.4.p1	Ig_3	PF13927.9	79	-	405	1e-07	32.5	6.7	1	4	0.27	880	0.7	0.2	1	40	7	48	7	84	0.66	Immunoglobulin domain
BSUD.23282.4.p1	Ig_3	PF13927.9	79	-	405	1e-07	32.5	6.7	2	4	9.9e-10	3.3e-06	27.7	0.1	10	79	108	169	101	169	0.78	Immunoglobulin domain
BSUD.23282.4.p1	Ig_3	PF13927.9	79	-	405	1e-07	32.5	6.7	3	4	0.012	38	5	0	25	75	213	265	197	268	0.71	Immunoglobulin domain
BSUD.23282.4.p1	Ig_3	PF13927.9	79	-	405	1e-07	32.5	6.7	4	4	1.1	3700	-1.3	0.1	47	69	340	358	327	378	0.63	Immunoglobulin domain
BSUD.23282.4.p1	I-set	PF07679.19	90	-	405	1.9e-06	28	0.9	1	3	2.2e-07	0.00071	19.7	0.1	9	79	108	171	104	181	0.81	Immunoglobulin I-set domain
BSUD.23282.4.p1	I-set	PF07679.19	90	-	405	1.9e-06	28	0.9	2	3	0.013	44	4.4	0	7	74	196	266	191	273	0.7	Immunoglobulin I-set domain
BSUD.23282.4.p1	I-set	PF07679.19	90	-	405	1.9e-06	28	0.9	3	3	3.6	12000	-3.4	0.1	45	64	337	356	332	364	0.65	Immunoglobulin I-set domain
BSUD.23282.4.p1	EphA2_TM	PF14575.9	76	-	405	0.0039	18	0	1	1	2.7e-06	0.0089	16.9	0	3	63	307	365	305	367	0.66	Ephrin type-A receptor 2 transmembrane domain
BSUD.23282.4.p1	Pox_A14	PF05767.15	93	-	405	0.007	16.6	0.1	1	1	6e-06	0.02	15.2	0.1	48	90	308	350	300	353	0.81	Poxvirus virion envelope protein A14
BSUD.23282.4.p1	ig	PF00047.28	87	-	405	0.26	11.6	3.7	1	3	0.96	3100	-1.5	0.7	62	84	64	87	46	90	0.7	Immunoglobulin domain
BSUD.23282.4.p1	ig	PF00047.28	87	-	405	0.26	11.6	3.7	2	3	0.0001	0.34	11.2	0	6	77	109	170	105	178	0.85	Immunoglobulin domain
BSUD.23282.4.p1	ig	PF00047.28	87	-	405	0.26	11.6	3.7	3	3	3.2	11000	-3.2	0	56	71	249	264	221	276	0.67	Immunoglobulin domain
BSUD.23282.4.p2	TIG_2	PF18020.4	94	-	202	0.086	13.6	0.7	1	1	8.7e-06	0.17	12.6	0.7	24	71	94	140	86	158	0.83	TIG domain found in plexin
BSUD.23282.6.p1	Ig_2	PF13895.9	79	-	351	6.4e-10	39.3	6.6	1	3	0.023	91	3.6	1.1	9	69	17	83	5	95	0.6	Immunoglobulin domain
BSUD.23282.6.p1	Ig_2	PF13895.9	79	-	351	6.4e-10	39.3	6.6	2	3	2.9e-12	1.2e-08	35.3	0.1	4	66	104	170	102	184	0.87	Immunoglobulin domain
BSUD.23282.6.p1	Ig_2	PF13895.9	79	-	351	6.4e-10	39.3	6.6	3	3	0.083	330	1.8	0	19	40	184	208	174	272	0.69	Immunoglobulin domain
BSUD.23282.6.p1	Ig_3	PF13927.9	79	-	351	8.5e-09	36	2.9	1	3	0.19	760	0.9	0.2	1	40	7	48	7	79	0.65	Immunoglobulin domain
BSUD.23282.6.p1	Ig_3	PF13927.9	79	-	351	8.5e-09	36	2.9	2	3	6.6e-10	2.6e-06	28	0.1	10	79	108	169	101	169	0.78	Immunoglobulin domain
BSUD.23282.6.p1	Ig_3	PF13927.9	79	-	351	8.5e-09	36	2.9	3	3	0.0078	31	5.4	0	25	75	213	265	197	268	0.71	Immunoglobulin domain
BSUD.23282.6.p1	I-set	PF07679.19	90	-	351	2e-06	27.9	1.3	1	3	2.2	8700	-3	0.1	72	90	74	95	72	95	0.53	Immunoglobulin I-set domain
BSUD.23282.6.p1	I-set	PF07679.19	90	-	351	2e-06	27.9	1.3	2	3	1.4e-07	0.00056	20	0.1	9	79	108	171	104	181	0.81	Immunoglobulin I-set domain
BSUD.23282.6.p1	I-set	PF07679.19	90	-	351	2e-06	27.9	1.3	3	3	0.0089	35	4.7	0	7	74	196	266	191	273	0.7	Immunoglobulin I-set domain
BSUD.23282.6.p1	Pox_A14	PF05767.15	93	-	351	0.025	14.8	0.2	1	1	1.8e-05	0.072	13.4	0.2	48	78	308	338	300	347	0.84	Poxvirus virion envelope protein A14
BSUD.23282.6.p1	ig	PF00047.28	87	-	351	0.21	11.9	3.9	1	3	0.67	2600	-1.2	0.8	61	83	63	86	39	90	0.7	Immunoglobulin domain
BSUD.23282.6.p1	ig	PF00047.28	87	-	351	0.21	11.9	3.9	2	3	6.7e-05	0.26	11.6	0	6	77	109	170	105	179	0.85	Immunoglobulin domain
BSUD.23282.6.p1	ig	PF00047.28	87	-	351	0.21	11.9	3.9	3	3	2	7800	-2.7	0	56	71	249	264	219	277	0.67	Immunoglobulin domain
BSUD.23282.6.p2	TIG_2	PF18020.4	94	-	176	0.066	14	0.9	1	1	6.5e-06	0.13	13	0.9	24	72	94	141	86	163	0.82	TIG domain found in plexin
BSUD.23282.3.p1	Ig_2	PF13895.9	79	-	830	2e-08	34.5	20.7	1	5	0.028	91	3.6	0.5	17	67	249	305	237	317	0.66	Immunoglobulin domain
BSUD.23282.3.p1	Ig_2	PF13895.9	79	-	830	2e-08	34.5	20.7	2	5	0.011	37	4.9	0.6	17	65	347	407	328	417	0.78	Immunoglobulin domain
BSUD.23282.3.p1	Ig_2	PF13895.9	79	-	830	2e-08	34.5	20.7	3	5	0.12	400	1.5	1.7	9	65	442	504	409	520	0.59	Immunoglobulin domain
BSUD.23282.3.p1	Ig_2	PF13895.9	79	-	830	2e-08	34.5	20.7	4	5	1.3e-11	4.1e-08	33.5	0.1	4	66	529	595	527	609	0.87	Immunoglobulin domain
BSUD.23282.3.p1	Ig_2	PF13895.9	79	-	830	2e-08	34.5	20.7	5	5	0.34	1100	0.1	0	19	40	609	633	597	691	0.71	Immunoglobulin domain
BSUD.23282.3.p1	Ig_3	PF13927.9	79	-	830	2.1e-07	31.5	13.6	1	5	0.0029	9.3	7	0.4	19	78	249	302	237	303	0.75	Immunoglobulin domain
BSUD.23282.3.p1	Ig_3	PF13927.9	79	-	830	2.1e-07	31.5	13.6	2	5	0.74	2400	-0.7	0.2	1	38	432	471	432	504	0.65	Immunoglobulin domain
BSUD.23282.3.p1	Ig_3	PF13927.9	79	-	830	2.1e-07	31.5	13.6	3	5	2.7e-09	8.8e-06	26.3	0.1	10	79	533	594	526	594	0.78	Immunoglobulin domain
BSUD.23282.3.p1	Ig_3	PF13927.9	79	-	830	2.1e-07	31.5	13.6	4	5	0.033	110	3.6	0	25	74	638	689	622	692	0.71	Immunoglobulin domain
BSUD.23282.3.p1	Ig_3	PF13927.9	79	-	830	2.1e-07	31.5	13.6	5	5	3.8	13000	-3	0.1	46	68	764	782	754	788	0.54	Immunoglobulin domain
BSUD.23282.3.p1	I-set	PF07679.19	90	-	830	4.1e-06	26.9	0.2	1	3	0.57	1900	-0.9	0	56	84	284	312	259	317	0.63	Immunoglobulin I-set domain
BSUD.23282.3.p1	I-set	PF07679.19	90	-	830	4.1e-06	26.9	0.2	2	3	5.8e-07	0.0019	18.3	0	9	79	533	596	528	605	0.81	Immunoglobulin I-set domain
BSUD.23282.3.p1	I-set	PF07679.19	90	-	830	4.1e-06	26.9	0.2	3	3	0.038	120	2.9	0	7	74	621	691	616	698	0.69	Immunoglobulin I-set domain
BSUD.23282.3.p1	EphA2_TM	PF14575.9	76	-	830	0.0098	16.7	0	1	1	7.3e-06	0.024	15.5	0	3	63	732	790	730	792	0.66	Ephrin type-A receptor 2 transmembrane domain
BSUD.23282.3.p1	Pox_A14	PF05767.15	93	-	830	0.016	15.5	0.1	1	1	1.5e-05	0.049	13.9	0.1	48	90	733	775	725	778	0.81	Poxvirus virion envelope protein A14
BSUD.23282.3.p1	ig	PF00047.28	87	-	830	0.041	14.2	5.3	1	3	0.016	54	4.2	0.1	24	83	260	310	242	313	0.77	Immunoglobulin domain
BSUD.23282.3.p1	ig	PF00047.28	87	-	830	0.041	14.2	5.3	2	3	2.9	9600	-3	0.6	62	82	489	510	474	514	0.7	Immunoglobulin domain
BSUD.23282.3.p1	ig	PF00047.28	87	-	830	0.041	14.2	5.3	3	3	0.00028	0.92	9.9	0	6	77	534	595	530	603	0.84	Immunoglobulin domain
BSUD.23282.5.p1	Ig_2	PF13895.9	79	-	351	6.4e-10	39.3	6.6	1	3	0.023	91	3.6	1.1	9	69	17	83	5	95	0.6	Immunoglobulin domain
BSUD.23282.5.p1	Ig_2	PF13895.9	79	-	351	6.4e-10	39.3	6.6	2	3	2.9e-12	1.2e-08	35.3	0.1	4	66	104	170	102	184	0.87	Immunoglobulin domain
BSUD.23282.5.p1	Ig_2	PF13895.9	79	-	351	6.4e-10	39.3	6.6	3	3	0.083	330	1.8	0	19	40	184	208	174	272	0.69	Immunoglobulin domain
BSUD.23282.5.p1	Ig_3	PF13927.9	79	-	351	8.5e-09	36	2.9	1	3	0.19	760	0.9	0.2	1	40	7	48	7	79	0.65	Immunoglobulin domain
BSUD.23282.5.p1	Ig_3	PF13927.9	79	-	351	8.5e-09	36	2.9	2	3	6.6e-10	2.6e-06	28	0.1	10	79	108	169	101	169	0.78	Immunoglobulin domain
BSUD.23282.5.p1	Ig_3	PF13927.9	79	-	351	8.5e-09	36	2.9	3	3	0.0078	31	5.4	0	25	75	213	265	197	268	0.71	Immunoglobulin domain
BSUD.23282.5.p1	I-set	PF07679.19	90	-	351	2e-06	27.9	1.3	1	3	2.2	8700	-3	0.1	72	90	74	95	72	95	0.53	Immunoglobulin I-set domain
BSUD.23282.5.p1	I-set	PF07679.19	90	-	351	2e-06	27.9	1.3	2	3	1.4e-07	0.00056	20	0.1	9	79	108	171	104	181	0.81	Immunoglobulin I-set domain
BSUD.23282.5.p1	I-set	PF07679.19	90	-	351	2e-06	27.9	1.3	3	3	0.0089	35	4.7	0	7	74	196	266	191	273	0.7	Immunoglobulin I-set domain
BSUD.23282.5.p1	Pox_A14	PF05767.15	93	-	351	0.025	14.8	0.2	1	1	1.8e-05	0.072	13.4	0.2	48	78	308	338	300	347	0.84	Poxvirus virion envelope protein A14
BSUD.23282.5.p1	ig	PF00047.28	87	-	351	0.21	11.9	3.9	1	3	0.67	2600	-1.2	0.8	61	83	63	86	39	90	0.7	Immunoglobulin domain
BSUD.23282.5.p1	ig	PF00047.28	87	-	351	0.21	11.9	3.9	2	3	6.7e-05	0.26	11.6	0	6	77	109	170	105	179	0.85	Immunoglobulin domain
BSUD.23282.5.p1	ig	PF00047.28	87	-	351	0.21	11.9	3.9	3	3	2	7800	-2.7	0	56	71	249	264	219	277	0.67	Immunoglobulin domain
BSUD.23282.5.p2	TIG_2	PF18020.4	94	-	202	0.086	13.6	0.7	1	1	8.7e-06	0.17	12.6	0.7	24	71	94	140	86	158	0.83	TIG domain found in plexin
BSUD.23287.1.p1	zf-CCHC	PF00098.26	18	-	446	9.8e-05	22.4	1.9	1	1	3.8e-08	0.00019	21.5	1.9	1	18	343	360	343	360	0.92	Zinc knuckle
BSUD.23287.1.p1	zf-CCHC_3	PF13917.9	41	-	446	0.00014	21.8	0.5	1	4	0.17	840	0.2	0.1	24	40	32	52	26	53	0.77	Zinc knuckle
BSUD.23287.1.p1	zf-CCHC_3	PF13917.9	41	-	446	0.00014	21.8	0.5	2	4	1.3	6400	-2.7	0.1	30	40	63	73	57	74	0.82	Zinc knuckle
BSUD.23287.1.p1	zf-CCHC_3	PF13917.9	41	-	446	0.00014	21.8	0.5	3	4	1.2	6000	-2.6	0.1	20	29	318	325	318	328	0.9	Zinc knuckle
BSUD.23287.1.p1	zf-CCHC_3	PF13917.9	41	-	446	0.00014	21.8	0.5	4	4	2.9e-08	0.00014	21.8	0.5	5	30	343	368	340	383	0.89	Zinc knuckle
BSUD.23287.1.p1	Peptidase_C13	PF01650.21	256	-	446	0.0044	16.7	0.6	1	2	0.77	3800	-2.7	0	26	47	203	224	197	238	0.74	Peptidase C13 family
BSUD.23287.1.p1	Peptidase_C13	PF01650.21	256	-	446	0.0044	16.7	0.6	2	2	1.8e-06	0.0089	15.7	0.1	144	199	294	346	267	350	0.84	Peptidase C13 family
BSUD.23287.1.p1	MAP7	PF05672.14	157	-	446	7.1	6.7	49.4	1	1	0.0036	18	5.4	49.4	17	133	39	157	28	161	0.78	MAP7 (E-MAP-115) family
BSUD.23287.1.p2	RT_RNaseH	PF17917.4	105	-	304	1.5e-31	108.9	0	1	1	4e-35	2.6e-31	108.1	0	1	105	178	281	178	281	0.98	RNase H-like domain found in reverse transcriptase
BSUD.23287.1.p2	RT_RNaseH_2	PF17919.4	100	-	304	5.2e-28	97.2	0	1	1	1.5e-31	9.9e-28	96.3	0	1	99	153	250	153	251	0.98	RNase H-like domain found in reverse transcriptase
BSUD.23287.1.p2	RVT_1	PF00078.30	222	-	304	2.8e-12	46.8	0.1	1	2	9.9e-16	6.5e-12	45.6	0	129	222	6	88	2	88	0.95	Reverse transcriptase (RNA-dependent DNA polymerase)
BSUD.23287.1.p2	RVT_1	PF00078.30	222	-	304	2.8e-12	46.8	0.1	2	2	0.88	5800	-3.3	0	79	93	282	296	259	298	0.78	Reverse transcriptase (RNA-dependent DNA polymerase)
BSUD.23289.1.p1	Yippee-Mis18	PF03226.17	105	-	392	4.4	7.7	7.9	1	3	0.013	260	2	0	5	58	35	99	33	101	0.62	Yippee zinc-binding/DNA-binding /Mis18, centromere assembly
BSUD.23289.1.p1	Yippee-Mis18	PF03226.17	105	-	392	4.4	7.7	7.9	2	3	0.00016	3.1	8.2	1.7	5	75	206	292	202	301	0.57	Yippee zinc-binding/DNA-binding /Mis18, centromere assembly
BSUD.23289.1.p1	Yippee-Mis18	PF03226.17	105	-	392	4.4	7.7	7.9	3	3	0.24	4600	-2	0.1	41	58	334	352	318	357	0.54	Yippee zinc-binding/DNA-binding /Mis18, centromere assembly
BSUD.23289.2.p1	Yippee-Mis18	PF03226.17	105	-	392	4.4	7.7	7.9	1	3	0.013	260	2	0	5	58	35	99	33	101	0.62	Yippee zinc-binding/DNA-binding /Mis18, centromere assembly
BSUD.23289.2.p1	Yippee-Mis18	PF03226.17	105	-	392	4.4	7.7	7.9	2	3	0.00016	3.1	8.2	1.7	5	75	206	292	202	301	0.57	Yippee zinc-binding/DNA-binding /Mis18, centromere assembly
BSUD.23289.2.p1	Yippee-Mis18	PF03226.17	105	-	392	4.4	7.7	7.9	3	3	0.24	4600	-2	0.1	41	58	334	352	318	357	0.54	Yippee zinc-binding/DNA-binding /Mis18, centromere assembly
BSUD.23289.3.p1	Yippee-Mis18	PF03226.17	105	-	392	4.4	7.7	7.9	1	3	0.013	260	2	0	5	58	35	99	33	101	0.62	Yippee zinc-binding/DNA-binding /Mis18, centromere assembly
BSUD.23289.3.p1	Yippee-Mis18	PF03226.17	105	-	392	4.4	7.7	7.9	2	3	0.00016	3.1	8.2	1.7	5	75	206	292	202	301	0.57	Yippee zinc-binding/DNA-binding /Mis18, centromere assembly
BSUD.23289.3.p1	Yippee-Mis18	PF03226.17	105	-	392	4.4	7.7	7.9	3	3	0.24	4600	-2	0.1	41	58	334	352	318	357	0.54	Yippee zinc-binding/DNA-binding /Mis18, centromere assembly
BSUD.23289.4.p1	Yippee-Mis18	PF03226.17	105	-	392	4.4	7.7	7.9	1	3	0.013	260	2	0	5	58	35	99	33	101	0.62	Yippee zinc-binding/DNA-binding /Mis18, centromere assembly
BSUD.23289.4.p1	Yippee-Mis18	PF03226.17	105	-	392	4.4	7.7	7.9	2	3	0.00016	3.1	8.2	1.7	5	75	206	292	202	301	0.57	Yippee zinc-binding/DNA-binding /Mis18, centromere assembly
BSUD.23289.4.p1	Yippee-Mis18	PF03226.17	105	-	392	4.4	7.7	7.9	3	3	0.24	4600	-2	0.1	41	58	334	352	318	357	0.54	Yippee zinc-binding/DNA-binding /Mis18, centromere assembly
BSUD.23289.5.p1	Yippee-Mis18	PF03226.17	105	-	392	4.4	7.7	7.9	1	3	0.013	260	2	0	5	58	35	99	33	101	0.62	Yippee zinc-binding/DNA-binding /Mis18, centromere assembly
BSUD.23289.5.p1	Yippee-Mis18	PF03226.17	105	-	392	4.4	7.7	7.9	2	3	0.00016	3.1	8.2	1.7	5	75	206	292	202	301	0.57	Yippee zinc-binding/DNA-binding /Mis18, centromere assembly
BSUD.23289.5.p1	Yippee-Mis18	PF03226.17	105	-	392	4.4	7.7	7.9	3	3	0.24	4600	-2	0.1	41	58	334	352	318	357	0.54	Yippee zinc-binding/DNA-binding /Mis18, centromere assembly
BSUD.23291.1.p1	Yippee-Mis18	PF03226.17	105	-	397	0.74	10.2	5.6	1	3	0.26	5000	-2.1	0	5	38	38	71	37	99	0.72	Yippee zinc-binding/DNA-binding /Mis18, centromere assembly
BSUD.23291.1.p1	Yippee-Mis18	PF03226.17	105	-	397	0.74	10.2	5.6	2	3	5.3e-05	1	9.7	3.2	5	84	211	306	208	320	0.62	Yippee zinc-binding/DNA-binding /Mis18, centromere assembly
BSUD.23291.1.p1	Yippee-Mis18	PF03226.17	105	-	397	0.74	10.2	5.6	3	3	0.24	4600	-2	0.1	33	61	328	356	307	362	0.62	Yippee zinc-binding/DNA-binding /Mis18, centromere assembly
BSUD.23292.1.p1	Yippee-Mis18	PF03226.17	105	-	278	0.032	14.6	2.5	1	2	1.6e-06	0.032	14.6	2.5	5	80	91	182	87	186	0.73	Yippee zinc-binding/DNA-binding /Mis18, centromere assembly
BSUD.23292.1.p1	Yippee-Mis18	PF03226.17	105	-	278	0.032	14.6	2.5	2	2	0.42	8300	-2.8	0.1	43	61	221	237	206	242	0.44	Yippee zinc-binding/DNA-binding /Mis18, centromere assembly
BSUD.23292.1.p3	Omp28	PF11551.11	171	-	77	0.16	11.9	0.1	1	1	8.2e-06	0.16	11.9	0.1	93	127	16	48	1	60	0.76	Outer membrane protein Omp28
BSUD.23292.2.p1	Yippee-Mis18	PF03226.17	105	-	278	0.032	14.6	2.5	1	2	1.6e-06	0.032	14.6	2.5	5	80	91	182	87	186	0.73	Yippee zinc-binding/DNA-binding /Mis18, centromere assembly
BSUD.23292.2.p1	Yippee-Mis18	PF03226.17	105	-	278	0.032	14.6	2.5	2	2	0.42	8300	-2.8	0.1	43	61	221	237	206	242	0.44	Yippee zinc-binding/DNA-binding /Mis18, centromere assembly
BSUD.23292.2.p3	Omp28	PF11551.11	171	-	77	0.16	11.9	0.1	1	1	8.2e-06	0.16	11.9	0.1	93	127	16	48	1	60	0.76	Outer membrane protein Omp28
BSUD.23292.3.p1	Yippee-Mis18	PF03226.17	105	-	278	0.032	14.6	2.5	1	2	1.6e-06	0.032	14.6	2.5	5	80	91	182	87	186	0.73	Yippee zinc-binding/DNA-binding /Mis18, centromere assembly
BSUD.23292.3.p1	Yippee-Mis18	PF03226.17	105	-	278	0.032	14.6	2.5	2	2	0.42	8300	-2.8	0.1	43	61	221	237	206	242	0.44	Yippee zinc-binding/DNA-binding /Mis18, centromere assembly
BSUD.23292.4.p1	Yippee-Mis18	PF03226.17	105	-	278	0.032	14.6	2.5	1	2	1.6e-06	0.032	14.6	2.5	5	80	91	182	87	186	0.73	Yippee zinc-binding/DNA-binding /Mis18, centromere assembly
BSUD.23292.4.p1	Yippee-Mis18	PF03226.17	105	-	278	0.032	14.6	2.5	2	2	0.42	8300	-2.8	0.1	43	61	221	237	206	242	0.44	Yippee zinc-binding/DNA-binding /Mis18, centromere assembly
BSUD.23292.5.p1	Yippee-Mis18	PF03226.17	105	-	278	0.032	14.6	2.5	1	2	1.6e-06	0.032	14.6	2.5	5	80	91	182	87	186	0.73	Yippee zinc-binding/DNA-binding /Mis18, centromere assembly
BSUD.23292.5.p1	Yippee-Mis18	PF03226.17	105	-	278	0.032	14.6	2.5	2	2	0.42	8300	-2.8	0.1	43	61	221	237	206	242	0.44	Yippee zinc-binding/DNA-binding /Mis18, centromere assembly
BSUD.23293.1.p1	RVT_1	PF00078.30	222	-	97	5e-06	26.3	0	1	1	2.6e-10	5e-06	26.3	0	154	219	5	84	1	87	0.8	Reverse transcriptase (RNA-dependent DNA polymerase)
BSUD.23294.2.p1	YfkB	PF08756.13	151	-	100	0.04	13.9	0.6	1	1	4.5e-06	0.044	13.7	0.6	44	112	3	67	1	87	0.85	YfkB-like domain
BSUD.23294.2.p1	UPF0688	PF15772.8	233	-	100	0.047	14.1	0.6	1	1	5.6e-06	0.055	13.9	0.6	43	105	6	74	3	88	0.68	UPF0688 family
BSUD.23294.3.p1	YfkB	PF08756.13	151	-	93	0.034	14.1	0.7	1	1	4e-06	0.04	13.9	0.7	44	113	3	68	1	77	0.84	YfkB-like domain
BSUD.23294.3.p1	UPF0688	PF15772.8	233	-	93	0.042	14.3	0.6	1	1	5.2e-06	0.051	14	0.6	43	105	6	74	3	79	0.66	UPF0688 family
BSUD.23290.1.p1	UCH_N	PF16674.8	105	-	277	0.17	12	2.2	1	3	6e-05	1.2	9.3	0.1	41	82	96	134	85	148	0.83	N-terminal of ubiquitin carboxyl-terminal hydrolase 37
BSUD.23290.1.p1	UCH_N	PF16674.8	105	-	277	0.17	12	2.2	2	3	0.31	6100	-2.7	0	35	52	147	163	138	177	0.67	N-terminal of ubiquitin carboxyl-terminal hydrolase 37
BSUD.23290.1.p1	UCH_N	PF16674.8	105	-	277	0.17	12	2.2	3	3	0.015	290	1.6	0.2	32	63	229	260	191	274	0.6	N-terminal of ubiquitin carboxyl-terminal hydrolase 37
BSUD.23290.2.p1	UCH_N	PF16674.8	105	-	277	0.17	12	2.2	1	3	6e-05	1.2	9.3	0.1	41	82	96	134	85	148	0.83	N-terminal of ubiquitin carboxyl-terminal hydrolase 37
BSUD.23290.2.p1	UCH_N	PF16674.8	105	-	277	0.17	12	2.2	2	3	0.31	6100	-2.7	0	35	52	147	163	138	177	0.67	N-terminal of ubiquitin carboxyl-terminal hydrolase 37
BSUD.23290.2.p1	UCH_N	PF16674.8	105	-	277	0.17	12	2.2	3	3	0.015	290	1.6	0.2	32	63	229	260	191	274	0.6	N-terminal of ubiquitin carboxyl-terminal hydrolase 37
BSUD.23290.3.p1	Arm-DNA-bind_5	PF17293.5	86	-	278	0.012	16.1	4	1	1	1.3e-06	0.026	15.1	4	7	65	211	275	207	277	0.78	Arm DNA-binding domain
BSUD.23302.1.p1	Ephrin_rec_like	PF07699.16	48	-	961	1.3e-37	127.4	68.3	1	6	7e-15	4.6e-11	42.5	6.8	1	48	285	331	282	331	0.92	Tyrosine-protein kinase ephrin type A/B receptor-like
BSUD.23302.1.p1	Ephrin_rec_like	PF07699.16	48	-	961	1.3e-37	127.4	68.3	2	6	8.6e-15	5.6e-11	42.2	6	6	48	342	384	337	384	0.95	Tyrosine-protein kinase ephrin type A/B receptor-like
BSUD.23302.1.p1	Ephrin_rec_like	PF07699.16	48	-	961	1.3e-37	127.4	68.3	3	6	1.6e-14	1.1e-10	41.3	4.2	1	48	392	438	392	438	0.92	Tyrosine-protein kinase ephrin type A/B receptor-like
BSUD.23302.1.p1	Ephrin_rec_like	PF07699.16	48	-	961	1.3e-37	127.4	68.3	4	6	1.5e-14	9.9e-11	41.4	1.6	10	48	454	492	446	492	0.95	Tyrosine-protein kinase ephrin type A/B receptor-like
BSUD.23302.1.p1	Ephrin_rec_like	PF07699.16	48	-	961	1.3e-37	127.4	68.3	5	6	3	20000	-10.4	11.3	1	29	519	548	509	555	0.78	Tyrosine-protein kinase ephrin type A/B receptor-like
BSUD.23302.1.p1	Ephrin_rec_like	PF07699.16	48	-	961	1.3e-37	127.4	68.3	6	6	1.2	7900	-3.1	0.6	9	17	871	879	866	880	0.79	Tyrosine-protein kinase ephrin type A/B receptor-like
BSUD.23302.1.p1	RTC4	PF14474.9	121	-	961	0.17	12.2	0.4	1	4	0.17	1100	-0.1	0.1	37	48	516	527	508	536	0.82	RTC4-like domain
BSUD.23302.1.p1	RTC4	PF14474.9	121	-	961	0.17	12.2	0.4	2	4	0.89	5800	-2.5	0.1	36	45	546	555	532	559	0.79	RTC4-like domain
BSUD.23302.1.p1	RTC4	PF14474.9	121	-	961	0.17	12.2	0.4	3	4	0.00054	3.5	7.9	0	26	58	729	761	706	768	0.75	RTC4-like domain
BSUD.23302.1.p1	RTC4	PF14474.9	121	-	961	0.17	12.2	0.4	4	4	2.6	17000	-4	0	41	55	849	863	847	866	0.82	RTC4-like domain
BSUD.23302.1.p1	DSL	PF01414.22	46	-	961	3.6	8.1	51.7	1	4	0.39	2600	-1.1	1.1	10	34	496	514	493	515	0.77	Delta serrate ligand
BSUD.23302.1.p1	DSL	PF01414.22	46	-	961	3.6	8.1	51.7	2	4	5.9e-05	0.38	11.2	12.9	1	45	516	558	516	559	0.88	Delta serrate ligand
BSUD.23302.1.p1	DSL	PF01414.22	46	-	961	3.6	8.1	51.7	3	4	3.9e-05	0.26	11.7	7.7	1	44	547	597	547	599	0.86	Delta serrate ligand
BSUD.23302.1.p1	DSL	PF01414.22	46	-	961	3.6	8.1	51.7	4	4	0.0021	14	6.2	13.1	1	44	845	886	845	888	0.87	Delta serrate ligand
BSUD.23304.2.p1	Ig_3	PF13927.9	79	-	830	3.6e-10	40.4	15.4	1	6	1.5	4300	-1.5	0.1	13	31	135	154	131	193	0.69	Immunoglobulin domain
BSUD.23304.2.p1	Ig_3	PF13927.9	79	-	830	3.6e-10	40.4	15.4	2	6	9.8e-05	0.28	11.9	0.4	13	78	244	303	236	304	0.84	Immunoglobulin domain
BSUD.23304.2.p1	Ig_3	PF13927.9	79	-	830	3.6e-10	40.4	15.4	3	6	0.0012	3.3	8.5	0.1	2	37	433	469	432	518	0.74	Immunoglobulin domain
BSUD.23304.2.p1	Ig_3	PF13927.9	79	-	830	3.6e-10	40.4	15.4	4	6	4.3e-09	1.2e-05	25.9	0.2	10	79	533	594	526	594	0.74	Immunoglobulin domain
BSUD.23304.2.p1	Ig_3	PF13927.9	79	-	830	3.6e-10	40.4	15.4	5	6	0.47	1300	0.1	0	23	73	636	688	618	692	0.66	Immunoglobulin domain
BSUD.23304.2.p1	Ig_3	PF13927.9	79	-	830	3.6e-10	40.4	15.4	6	6	4.2	12000	-2.9	0.1	49	68	756	774	746	780	0.55	Immunoglobulin domain
BSUD.23304.2.p1	Ig_2	PF13895.9	79	-	830	6.7e-10	39.3	21.2	1	6	4.7	13000	-3.3	0.1	14	24	138	148	132	195	0.65	Immunoglobulin domain
BSUD.23304.2.p1	Ig_2	PF13895.9	79	-	830	6.7e-10	39.3	21.2	2	6	0.0085	24	5.5	0.3	21	65	254	304	246	318	0.79	Immunoglobulin domain
BSUD.23304.2.p1	Ig_2	PF13895.9	79	-	830	6.7e-10	39.3	21.2	3	6	0.12	330	1.8	0.2	37	65	371	408	325	427	0.65	Immunoglobulin domain
BSUD.23304.2.p1	Ig_2	PF13895.9	79	-	830	6.7e-10	39.3	21.2	4	6	0.00017	0.48	10.9	1.4	3	72	436	510	432	518	0.69	Immunoglobulin domain
BSUD.23304.2.p1	Ig_2	PF13895.9	79	-	830	6.7e-10	39.3	21.2	5	6	1.8e-11	5.2e-08	33.2	0.1	4	65	529	594	527	609	0.88	Immunoglobulin domain
BSUD.23304.2.p1	Ig_2	PF13895.9	79	-	830	6.7e-10	39.3	21.2	6	6	3.1	8600	-2.7	0	19	39	609	632	599	654	0.75	Immunoglobulin domain
BSUD.23304.2.p1	I-set	PF07679.19	90	-	830	1.5e-05	25.1	2.4	1	6	0.7	2000	-0.9	0	26	76	260	303	246	307	0.61	Immunoglobulin I-set domain
BSUD.23304.2.p1	I-set	PF07679.19	90	-	830	1.5e-05	25.1	2.4	2	6	5.3	15000	-3.7	0	62	77	391	408	385	414	0.59	Immunoglobulin I-set domain
BSUD.23304.2.p1	I-set	PF07679.19	90	-	830	1.5e-05	25.1	2.4	3	6	2.6	7400	-2.8	0	9	27	442	460	435	465	0.74	Immunoglobulin I-set domain
BSUD.23304.2.p1	I-set	PF07679.19	90	-	830	1.5e-05	25.1	2.4	4	6	2.1e-06	0.0058	16.8	0	9	79	533	596	528	607	0.84	Immunoglobulin I-set domain
BSUD.23304.2.p1	I-set	PF07679.19	90	-	830	1.5e-05	25.1	2.4	5	6	0.021	58	4	0	5	31	619	645	615	695	0.71	Immunoglobulin I-set domain
BSUD.23304.2.p1	I-set	PF07679.19	90	-	830	1.5e-05	25.1	2.4	6	6	3.6	10000	-3.2	0.2	44	64	753	773	750	781	0.74	Immunoglobulin I-set domain
BSUD.23304.2.p1	Pox_A14	PF05767.15	93	-	830	0.0034	17.6	0.8	1	2	5.5	16000	-3.7	0.1	23	32	100	109	87	129	0.62	Poxvirus virion envelope protein A14
BSUD.23304.2.p1	Pox_A14	PF05767.15	93	-	830	0.0034	17.6	0.8	2	2	3e-06	0.0083	16.4	0.1	33	85	706	762	699	772	0.69	Poxvirus virion envelope protein A14
BSUD.23304.2.p1	EphA2_TM	PF14575.9	76	-	830	0.014	16.2	0	1	1	1.3e-05	0.036	14.9	0	3	63	724	782	722	784	0.67	Ephrin type-A receptor 2 transmembrane domain
BSUD.23304.2.p1	ig	PF00047.28	87	-	830	0.015	15.5	5.4	1	4	0.0028	8	6.9	0.1	8	81	244	309	240	314	0.8	Immunoglobulin domain
BSUD.23304.2.p1	ig	PF00047.28	87	-	830	0.015	15.5	5.4	2	4	3.3	9100	-3	0	62	76	392	408	388	414	0.74	Immunoglobulin domain
BSUD.23304.2.p1	ig	PF00047.28	87	-	830	0.015	15.5	5.4	3	4	1.6	4400	-1.9	0.2	15	43	452	479	443	510	0.55	Immunoglobulin domain
BSUD.23304.2.p1	ig	PF00047.28	87	-	830	0.015	15.5	5.4	4	4	0.00089	2.5	8.5	0	14	77	542	595	531	604	0.71	Immunoglobulin domain
BSUD.23304.2.p1	C2-set_2	PF08205.15	89	-	830	0.03	14.5	7.5	1	6	0.071	200	2.2	0	8	31	132	155	127	174	0.9	CD80-like C2-set immunoglobulin domain
BSUD.23304.2.p1	C2-set_2	PF08205.15	89	-	830	0.03	14.5	7.5	2	6	0.016	45	4.3	0	20	42	251	283	237	306	0.66	CD80-like C2-set immunoglobulin domain
BSUD.23304.2.p1	C2-set_2	PF08205.15	89	-	830	0.03	14.5	7.5	3	6	0.02	56	4	0	8	29	440	463	433	465	0.7	CD80-like C2-set immunoglobulin domain
BSUD.23304.2.p1	C2-set_2	PF08205.15	89	-	830	0.03	14.5	7.5	4	6	0.56	1600	-0.6	0.1	65	82	487	504	482	506	0.88	CD80-like C2-set immunoglobulin domain
BSUD.23304.2.p1	C2-set_2	PF08205.15	89	-	830	0.03	14.5	7.5	5	6	0.063	180	2.4	0	21	39	546	563	530	572	0.78	CD80-like C2-set immunoglobulin domain
BSUD.23304.2.p1	C2-set_2	PF08205.15	89	-	830	0.03	14.5	7.5	6	6	4.4	12000	-3.5	0.2	47	65	758	776	750	778	0.72	CD80-like C2-set immunoglobulin domain
BSUD.23304.1.p1	Ig_3	PF13927.9	79	-	830	3.6e-10	40.4	15.4	1	6	1.5	4300	-1.5	0.1	13	31	135	154	131	193	0.69	Immunoglobulin domain
BSUD.23304.1.p1	Ig_3	PF13927.9	79	-	830	3.6e-10	40.4	15.4	2	6	9.8e-05	0.28	11.9	0.4	13	78	244	303	236	304	0.84	Immunoglobulin domain
BSUD.23304.1.p1	Ig_3	PF13927.9	79	-	830	3.6e-10	40.4	15.4	3	6	0.0012	3.3	8.5	0.1	2	37	433	469	432	518	0.74	Immunoglobulin domain
BSUD.23304.1.p1	Ig_3	PF13927.9	79	-	830	3.6e-10	40.4	15.4	4	6	4.3e-09	1.2e-05	25.9	0.2	10	79	533	594	526	594	0.74	Immunoglobulin domain
BSUD.23304.1.p1	Ig_3	PF13927.9	79	-	830	3.6e-10	40.4	15.4	5	6	0.47	1300	0.1	0	23	73	636	688	618	692	0.66	Immunoglobulin domain
BSUD.23304.1.p1	Ig_3	PF13927.9	79	-	830	3.6e-10	40.4	15.4	6	6	4.2	12000	-2.9	0.1	49	68	756	774	746	780	0.55	Immunoglobulin domain
BSUD.23304.1.p1	Ig_2	PF13895.9	79	-	830	6.7e-10	39.3	21.2	1	6	4.7	13000	-3.3	0.1	14	24	138	148	132	195	0.65	Immunoglobulin domain
BSUD.23304.1.p1	Ig_2	PF13895.9	79	-	830	6.7e-10	39.3	21.2	2	6	0.0085	24	5.5	0.3	21	65	254	304	246	318	0.79	Immunoglobulin domain
BSUD.23304.1.p1	Ig_2	PF13895.9	79	-	830	6.7e-10	39.3	21.2	3	6	0.12	330	1.8	0.2	37	65	371	408	325	427	0.65	Immunoglobulin domain
BSUD.23304.1.p1	Ig_2	PF13895.9	79	-	830	6.7e-10	39.3	21.2	4	6	0.00017	0.48	10.9	1.4	3	72	436	510	432	518	0.69	Immunoglobulin domain
BSUD.23304.1.p1	Ig_2	PF13895.9	79	-	830	6.7e-10	39.3	21.2	5	6	1.8e-11	5.2e-08	33.2	0.1	4	65	529	594	527	609	0.88	Immunoglobulin domain
BSUD.23304.1.p1	Ig_2	PF13895.9	79	-	830	6.7e-10	39.3	21.2	6	6	3.1	8600	-2.7	0	19	39	609	632	599	654	0.75	Immunoglobulin domain
BSUD.23304.1.p1	I-set	PF07679.19	90	-	830	1.5e-05	25.1	2.4	1	6	0.7	2000	-0.9	0	26	76	260	303	246	307	0.61	Immunoglobulin I-set domain
BSUD.23304.1.p1	I-set	PF07679.19	90	-	830	1.5e-05	25.1	2.4	2	6	5.3	15000	-3.7	0	62	77	391	408	385	414	0.59	Immunoglobulin I-set domain
BSUD.23304.1.p1	I-set	PF07679.19	90	-	830	1.5e-05	25.1	2.4	3	6	2.6	7400	-2.8	0	9	27	442	460	435	465	0.74	Immunoglobulin I-set domain
BSUD.23304.1.p1	I-set	PF07679.19	90	-	830	1.5e-05	25.1	2.4	4	6	2.1e-06	0.0058	16.8	0	9	79	533	596	528	607	0.84	Immunoglobulin I-set domain
BSUD.23304.1.p1	I-set	PF07679.19	90	-	830	1.5e-05	25.1	2.4	5	6	0.021	58	4	0	5	31	619	645	615	695	0.71	Immunoglobulin I-set domain
BSUD.23304.1.p1	I-set	PF07679.19	90	-	830	1.5e-05	25.1	2.4	6	6	3.6	10000	-3.2	0.2	44	64	753	773	750	781	0.74	Immunoglobulin I-set domain
BSUD.23304.1.p1	Pox_A14	PF05767.15	93	-	830	0.0034	17.6	0.8	1	2	5.5	16000	-3.7	0.1	23	32	100	109	87	129	0.62	Poxvirus virion envelope protein A14
BSUD.23304.1.p1	Pox_A14	PF05767.15	93	-	830	0.0034	17.6	0.8	2	2	3e-06	0.0083	16.4	0.1	33	85	706	762	699	772	0.69	Poxvirus virion envelope protein A14
BSUD.23304.1.p1	EphA2_TM	PF14575.9	76	-	830	0.014	16.2	0	1	1	1.3e-05	0.036	14.9	0	3	63	724	782	722	784	0.67	Ephrin type-A receptor 2 transmembrane domain
BSUD.23304.1.p1	ig	PF00047.28	87	-	830	0.015	15.5	5.4	1	4	0.0028	8	6.9	0.1	8	81	244	309	240	314	0.8	Immunoglobulin domain
BSUD.23304.1.p1	ig	PF00047.28	87	-	830	0.015	15.5	5.4	2	4	3.3	9100	-3	0	62	76	392	408	388	414	0.74	Immunoglobulin domain
BSUD.23304.1.p1	ig	PF00047.28	87	-	830	0.015	15.5	5.4	3	4	1.6	4400	-1.9	0.2	15	43	452	479	443	510	0.55	Immunoglobulin domain
BSUD.23304.1.p1	ig	PF00047.28	87	-	830	0.015	15.5	5.4	4	4	0.00089	2.5	8.5	0	14	77	542	595	531	604	0.71	Immunoglobulin domain
BSUD.23304.1.p1	C2-set_2	PF08205.15	89	-	830	0.03	14.5	7.5	1	6	0.071	200	2.2	0	8	31	132	155	127	174	0.9	CD80-like C2-set immunoglobulin domain
BSUD.23304.1.p1	C2-set_2	PF08205.15	89	-	830	0.03	14.5	7.5	2	6	0.016	45	4.3	0	20	42	251	283	237	306	0.66	CD80-like C2-set immunoglobulin domain
BSUD.23304.1.p1	C2-set_2	PF08205.15	89	-	830	0.03	14.5	7.5	3	6	0.02	56	4	0	8	29	440	463	433	465	0.7	CD80-like C2-set immunoglobulin domain
BSUD.23304.1.p1	C2-set_2	PF08205.15	89	-	830	0.03	14.5	7.5	4	6	0.56	1600	-0.6	0.1	65	82	487	504	482	506	0.88	CD80-like C2-set immunoglobulin domain
BSUD.23304.1.p1	C2-set_2	PF08205.15	89	-	830	0.03	14.5	7.5	5	6	0.063	180	2.4	0	21	39	546	563	530	572	0.78	CD80-like C2-set immunoglobulin domain
BSUD.23304.1.p1	C2-set_2	PF08205.15	89	-	830	0.03	14.5	7.5	6	6	4.4	12000	-3.5	0.2	47	65	758	776	750	778	0.72	CD80-like C2-set immunoglobulin domain
BSUD.23305.1.p1	DDE_Tnp_1_7	PF13843.9	350	-	563	9.1e-81	272	1.4	1	1	1.8e-84	1.2e-80	271.7	1.4	2	350	90	453	89	453	0.93	Transposase IS4
BSUD.23305.1.p1	DUF6714	PF20461.1	159	-	563	0.038	14.1	0.1	1	1	1e-05	0.068	13.3	0.1	89	157	366	439	359	441	0.72	Family of unknown function (DUF6714)
BSUD.23305.1.p1	Tnp_zf-ribbon_2	PF13842.9	31	-	563	0.57	11.2	8.6	1	1	0.00021	1.4	10	8.6	1	28	520	548	520	554	0.88	DDE_Tnp_1-like zinc-ribbon
BSUD.23305.1.p2	Toxin_37	PF11415.11	35	-	82	0.039	13.9	0.2	1	1	3.3e-06	0.065	13.2	0.2	6	22	5	21	3	25	0.91	Antifungal peptide termicin
BSUD.23307.1.p1	Ig_2	PF13895.9	79	-	816	8.3e-11	42.2	16.9	1	5	0.016	52	4.4	0.2	21	65	254	304	245	318	0.77	Immunoglobulin domain
BSUD.23307.1.p1	Ig_2	PF13895.9	79	-	816	8.3e-11	42.2	16.9	2	5	0.23	760	0.6	0.1	38	65	374	408	337	426	0.65	Immunoglobulin domain
BSUD.23307.1.p1	Ig_2	PF13895.9	79	-	816	8.3e-11	42.2	16.9	3	5	0.00061	2	8.9	1.6	3	72	436	510	432	518	0.68	Immunoglobulin domain
BSUD.23307.1.p1	Ig_2	PF13895.9	79	-	816	8.3e-11	42.2	16.9	4	5	3.4e-12	1.1e-08	35.4	0.2	4	65	529	594	527	605	0.88	Immunoglobulin domain
BSUD.23307.1.p1	Ig_2	PF13895.9	79	-	816	8.3e-11	42.2	16.9	5	5	2.6	8600	-2.7	0	19	39	609	631	596	657	0.72	Immunoglobulin domain
BSUD.23307.1.p1	Ig_3	PF13927.9	79	-	816	3.7e-09	37.1	22.1	1	7	2.8	9300	-2.6	0.1	13	30	135	153	131	187	0.68	Immunoglobulin domain
BSUD.23307.1.p1	Ig_3	PF13927.9	79	-	816	3.7e-09	37.1	22.1	2	7	0.0006	2	9.2	0.3	13	77	244	302	234	304	0.82	Immunoglobulin domain
BSUD.23307.1.p1	Ig_3	PF13927.9	79	-	816	3.7e-09	37.1	22.1	3	7	2.1	6900	-2.2	0	64	79	390	408	347	414	0.66	Immunoglobulin domain
BSUD.23307.1.p1	Ig_3	PF13927.9	79	-	816	3.7e-09	37.1	22.1	4	7	0.001	3.4	8.4	0.2	2	40	433	474	432	519	0.7	Immunoglobulin domain
BSUD.23307.1.p1	Ig_3	PF13927.9	79	-	816	3.7e-09	37.1	22.1	5	7	4.3e-10	1.4e-06	28.9	0.2	10	79	533	594	526	594	0.78	Immunoglobulin domain
BSUD.23307.1.p1	Ig_3	PF13927.9	79	-	816	3.7e-09	37.1	22.1	6	7	0.16	520	1.4	0	24	74	636	688	617	691	0.68	Immunoglobulin domain
BSUD.23307.1.p1	Ig_3	PF13927.9	79	-	816	3.7e-09	37.1	22.1	7	7	0.36	1200	0.3	0.7	40	76	753	781	736	784	0.69	Immunoglobulin domain
BSUD.23307.1.p1	I-set	PF07679.19	90	-	816	1.2e-06	28.7	2.9	1	6	1.8	5800	-2.4	0	26	37	260	271	244	304	0.57	Immunoglobulin I-set domain
BSUD.23307.1.p1	I-set	PF07679.19	90	-	816	1.2e-06	28.7	2.9	2	6	1.4	4600	-2.1	0.1	62	77	391	408	384	418	0.54	Immunoglobulin I-set domain
BSUD.23307.1.p1	I-set	PF07679.19	90	-	816	1.2e-06	28.7	2.9	3	6	2.5	8300	-2.9	0	9	27	442	460	435	464	0.73	Immunoglobulin I-set domain
BSUD.23307.1.p1	I-set	PF07679.19	90	-	816	1.2e-06	28.7	2.9	4	6	9.9e-08	0.00032	20.8	0	9	79	533	596	528	607	0.85	Immunoglobulin I-set domain
BSUD.23307.1.p1	I-set	PF07679.19	90	-	816	1.2e-06	28.7	2.9	5	6	0.026	85	3.5	0	6	31	619	644	614	695	0.65	Immunoglobulin I-set domain
BSUD.23307.1.p1	I-set	PF07679.19	90	-	816	1.2e-06	28.7	2.9	6	6	0.77	2500	-1.3	0.2	44	78	752	785	740	795	0.74	Immunoglobulin I-set domain
BSUD.23307.1.p1	FAM163	PF15069.9	164	-	816	0.0015	19	1.1	1	2	2.1	6800	-2.6	0	111	138	304	332	292	345	0.68	FAM163 family
BSUD.23307.1.p1	FAM163	PF15069.9	164	-	816	0.0015	19	1.1	2	2	1.6e-06	0.0053	17.3	0.9	8	82	718	796	714	809	0.64	FAM163 family
BSUD.23307.1.p1	Hfq	PF17209.6	64	-	816	0.08	12.7	0	1	2	2.9	9600	-3.6	0	35	43	372	380	364	383	0.8	Hfq protein
BSUD.23307.1.p1	Hfq	PF17209.6	64	-	816	0.08	12.7	0	2	2	9.2e-05	0.3	10.9	0	32	55	683	706	678	711	0.93	Hfq protein
BSUD.23307.1.p1	ig	PF00047.28	87	-	816	0.28	11.5	8.8	1	5	0.49	1600	-0.5	0.1	13	38	29	53	24	58	0.83	Immunoglobulin domain
BSUD.23307.1.p1	ig	PF00047.28	87	-	816	0.28	11.5	8.8	2	5	0.054	180	2.5	0.1	51	77	281	305	242	313	0.72	Immunoglobulin domain
BSUD.23307.1.p1	ig	PF00047.28	87	-	816	0.28	11.5	8.8	3	5	4.8	16000	-3.7	0	62	76	392	408	388	414	0.75	Immunoglobulin domain
BSUD.23307.1.p1	ig	PF00047.28	87	-	816	0.28	11.5	8.8	4	5	1	3400	-1.6	0.3	15	43	452	479	442	512	0.58	Immunoglobulin domain
BSUD.23307.1.p1	ig	PF00047.28	87	-	816	0.28	11.5	8.8	5	5	0.00023	0.74	10.2	0	6	77	534	595	530	604	0.83	Immunoglobulin domain
BSUD.23307.2.p1	Ig_2	PF13895.9	79	-	816	8.3e-11	42.2	16.9	1	5	0.016	52	4.4	0.2	21	65	254	304	245	318	0.77	Immunoglobulin domain
BSUD.23307.2.p1	Ig_2	PF13895.9	79	-	816	8.3e-11	42.2	16.9	2	5	0.23	760	0.6	0.1	38	65	374	408	337	426	0.65	Immunoglobulin domain
BSUD.23307.2.p1	Ig_2	PF13895.9	79	-	816	8.3e-11	42.2	16.9	3	5	0.00061	2	8.9	1.6	3	72	436	510	432	518	0.68	Immunoglobulin domain
BSUD.23307.2.p1	Ig_2	PF13895.9	79	-	816	8.3e-11	42.2	16.9	4	5	3.4e-12	1.1e-08	35.4	0.2	4	65	529	594	527	605	0.88	Immunoglobulin domain
BSUD.23307.2.p1	Ig_2	PF13895.9	79	-	816	8.3e-11	42.2	16.9	5	5	2.6	8600	-2.7	0	19	39	609	631	596	657	0.72	Immunoglobulin domain
BSUD.23307.2.p1	Ig_3	PF13927.9	79	-	816	3.7e-09	37.1	22.1	1	7	2.8	9300	-2.6	0.1	13	30	135	153	131	187	0.68	Immunoglobulin domain
BSUD.23307.2.p1	Ig_3	PF13927.9	79	-	816	3.7e-09	37.1	22.1	2	7	0.0006	2	9.2	0.3	13	77	244	302	234	304	0.82	Immunoglobulin domain
BSUD.23307.2.p1	Ig_3	PF13927.9	79	-	816	3.7e-09	37.1	22.1	3	7	2.1	6900	-2.2	0	64	79	390	408	347	414	0.66	Immunoglobulin domain
BSUD.23307.2.p1	Ig_3	PF13927.9	79	-	816	3.7e-09	37.1	22.1	4	7	0.001	3.4	8.4	0.2	2	40	433	474	432	519	0.7	Immunoglobulin domain
BSUD.23307.2.p1	Ig_3	PF13927.9	79	-	816	3.7e-09	37.1	22.1	5	7	4.3e-10	1.4e-06	28.9	0.2	10	79	533	594	526	594	0.78	Immunoglobulin domain
BSUD.23307.2.p1	Ig_3	PF13927.9	79	-	816	3.7e-09	37.1	22.1	6	7	0.16	520	1.4	0	24	74	636	688	617	691	0.68	Immunoglobulin domain
BSUD.23307.2.p1	Ig_3	PF13927.9	79	-	816	3.7e-09	37.1	22.1	7	7	0.36	1200	0.3	0.7	40	76	753	781	736	784	0.69	Immunoglobulin domain
BSUD.23307.2.p1	I-set	PF07679.19	90	-	816	1.2e-06	28.7	2.9	1	6	1.8	5800	-2.4	0	26	37	260	271	244	304	0.57	Immunoglobulin I-set domain
BSUD.23307.2.p1	I-set	PF07679.19	90	-	816	1.2e-06	28.7	2.9	2	6	1.4	4600	-2.1	0.1	62	77	391	408	384	418	0.54	Immunoglobulin I-set domain
BSUD.23307.2.p1	I-set	PF07679.19	90	-	816	1.2e-06	28.7	2.9	3	6	2.5	8300	-2.9	0	9	27	442	460	435	464	0.73	Immunoglobulin I-set domain
BSUD.23307.2.p1	I-set	PF07679.19	90	-	816	1.2e-06	28.7	2.9	4	6	9.9e-08	0.00032	20.8	0	9	79	533	596	528	607	0.85	Immunoglobulin I-set domain
BSUD.23307.2.p1	I-set	PF07679.19	90	-	816	1.2e-06	28.7	2.9	5	6	0.026	85	3.5	0	6	31	619	644	614	695	0.65	Immunoglobulin I-set domain
BSUD.23307.2.p1	I-set	PF07679.19	90	-	816	1.2e-06	28.7	2.9	6	6	0.77	2500	-1.3	0.2	44	78	752	785	740	795	0.74	Immunoglobulin I-set domain
BSUD.23307.2.p1	FAM163	PF15069.9	164	-	816	0.0015	19	1.1	1	2	2.1	6800	-2.6	0	111	138	304	332	292	345	0.68	FAM163 family
BSUD.23307.2.p1	FAM163	PF15069.9	164	-	816	0.0015	19	1.1	2	2	1.6e-06	0.0053	17.3	0.9	8	82	718	796	714	809	0.64	FAM163 family
BSUD.23307.2.p1	Hfq	PF17209.6	64	-	816	0.08	12.7	0	1	2	2.9	9600	-3.6	0	35	43	372	380	364	383	0.8	Hfq protein
BSUD.23307.2.p1	Hfq	PF17209.6	64	-	816	0.08	12.7	0	2	2	9.2e-05	0.3	10.9	0	32	55	683	706	678	711	0.93	Hfq protein
BSUD.23307.2.p1	ig	PF00047.28	87	-	816	0.28	11.5	8.8	1	5	0.49	1600	-0.5	0.1	13	38	29	53	24	58	0.83	Immunoglobulin domain
BSUD.23307.2.p1	ig	PF00047.28	87	-	816	0.28	11.5	8.8	2	5	0.054	180	2.5	0.1	51	77	281	305	242	313	0.72	Immunoglobulin domain
BSUD.23307.2.p1	ig	PF00047.28	87	-	816	0.28	11.5	8.8	3	5	4.8	16000	-3.7	0	62	76	392	408	388	414	0.75	Immunoglobulin domain
BSUD.23307.2.p1	ig	PF00047.28	87	-	816	0.28	11.5	8.8	4	5	1	3400	-1.6	0.3	15	43	452	479	442	512	0.58	Immunoglobulin domain
BSUD.23307.2.p1	ig	PF00047.28	87	-	816	0.28	11.5	8.8	5	5	0.00023	0.74	10.2	0	6	77	534	595	530	604	0.83	Immunoglobulin domain
BSUD.23308.1.p1	RVT_1	PF00078.30	222	-	115	5.1e-21	75.3	0	1	1	9.6e-25	6.3e-21	75.1	0	124	222	9	96	5	96	0.97	Reverse transcriptase (RNA-dependent DNA polymerase)
BSUD.23308.1.p1	RdRP_1	PF00680.23	462	-	115	0.0016	17.4	0	1	1	2.6e-07	0.0017	17.2	0	330	400	29	98	12	112	0.78	Viral RNA-dependent RNA polymerase
BSUD.23308.1.p1	CFAP61_N	PF16092.8	264	-	115	0.055	13.3	0.1	1	1	9.6e-06	0.063	13.1	0.1	101	176	28	102	12	109	0.82	Cilia- and flagella-associated protein 61, N-terminal domain
BSUD.23320.1.p1	RNase_H	PF00075.27	143	-	224	4e-06	27.2	0	1	1	4.4e-10	8.5e-06	26.1	0	4	134	109	223	106	223	0.74	RNase H
BSUD.23320.1.p7	DUF1003	PF06210.14	104	-	61	3.6	7.9	5.5	1	1	0.0002	4	7.7	5.5	7	56	3	51	1	55	0.71	Protein of unknown function (DUF1003)
BSUD.23322.1.p1	Ig_3	PF13927.9	79	-	601	1.2e-11	45.1	17	1	6	0.00018	0.51	11.1	0.4	13	78	28	87	18	88	0.83	Immunoglobulin domain
BSUD.23322.1.p1	Ig_3	PF13927.9	79	-	601	1.2e-11	45.1	17	2	6	2.1	5900	-2	0	10	27	175	192	164	201	0.73	Immunoglobulin domain
BSUD.23322.1.p1	Ig_3	PF13927.9	79	-	601	1.2e-11	45.1	17	3	6	0.00042	1.2	9.9	0.2	2	44	217	260	216	303	0.7	Immunoglobulin domain
BSUD.23322.1.p1	Ig_3	PF13927.9	79	-	601	1.2e-11	45.1	17	4	6	8.2e-10	2.3e-06	28.2	0.1	10	79	317	378	310	378	0.78	Immunoglobulin domain
BSUD.23322.1.p1	Ig_3	PF13927.9	79	-	601	1.2e-11	45.1	17	5	6	0.11	300	2.2	0	14	74	411	473	400	476	0.67	Immunoglobulin domain
BSUD.23322.1.p1	Ig_3	PF13927.9	79	-	601	1.2e-11	45.1	17	6	6	0.29	810	0.8	0.8	40	76	538	566	521	569	0.69	Immunoglobulin domain
BSUD.23322.1.p1	Ig_2	PF13895.9	79	-	601	1.3e-09	38.3	23.7	1	6	0.0048	13	6.2	0.3	21	65	38	88	29	100	0.81	Immunoglobulin domain
BSUD.23322.1.p1	Ig_2	PF13895.9	79	-	601	1.3e-09	38.3	23.7	2	6	0.099	280	2	0.4	18	65	133	192	109	210	0.72	Immunoglobulin domain
BSUD.23322.1.p1	Ig_2	PF13895.9	79	-	601	1.3e-09	38.3	23.7	3	6	0.00036	1	9.8	1.8	3	72	220	294	216	302	0.63	Immunoglobulin domain
BSUD.23322.1.p1	Ig_2	PF13895.9	79	-	601	1.3e-09	38.3	23.7	4	6	1e-11	2.9e-08	34	0.1	4	66	313	379	311	393	0.87	Immunoglobulin domain
BSUD.23322.1.p1	Ig_2	PF13895.9	79	-	601	1.3e-09	38.3	23.7	5	6	1	2900	-1.2	0	19	41	393	418	382	448	0.69	Immunoglobulin domain
BSUD.23322.1.p1	Ig_2	PF13895.9	79	-	601	1.3e-09	38.3	23.7	6	6	4.5	13000	-3.3	0.1	42	61	543	565	522	579	0.52	Immunoglobulin domain
BSUD.23322.1.p1	I-set	PF07679.19	90	-	601	6.6e-07	29.4	3.8	1	6	0.19	540	0.9	0	26	77	44	88	22	94	0.63	Immunoglobulin I-set domain
BSUD.23322.1.p1	I-set	PF07679.19	90	-	601	6.6e-07	29.4	3.8	2	6	0.98	2700	-1.4	0	5	31	171	197	167	203	0.63	Immunoglobulin I-set domain
BSUD.23322.1.p1	I-set	PF07679.19	90	-	601	6.6e-07	29.4	3.8	3	6	1.2	3400	-1.7	0	8	28	225	245	217	266	0.79	Immunoglobulin I-set domain
BSUD.23322.1.p1	I-set	PF07679.19	90	-	601	6.6e-07	29.4	3.8	4	6	2.3e-07	0.00065	19.8	0	9	79	317	380	313	391	0.83	Immunoglobulin I-set domain
BSUD.23322.1.p1	I-set	PF07679.19	90	-	601	6.6e-07	29.4	3.8	5	6	0.04	110	3.1	0	6	31	404	429	399	480	0.61	Immunoglobulin I-set domain
BSUD.23322.1.p1	I-set	PF07679.19	90	-	601	6.6e-07	29.4	3.8	6	6	0.6	1700	-0.7	0.2	44	78	537	570	524	580	0.74	Immunoglobulin I-set domain
BSUD.23322.1.p1	FAM163	PF15069.9	164	-	601	0.0016	18.9	1	1	1	1.3e-06	0.0037	17.8	1	8	82	503	581	499	594	0.64	FAM163 family
BSUD.23322.1.p1	C2-set_2	PF08205.15	89	-	601	0.0056	16.8	0.3	1	4	0.034	94	3.3	0	23	42	41	67	22	91	0.65	CD80-like C2-set immunoglobulin domain
BSUD.23322.1.p1	C2-set_2	PF08205.15	89	-	601	0.0056	16.8	0.3	2	4	0.014	38	4.5	0	8	29	224	247	217	249	0.7	CD80-like C2-set immunoglobulin domain
BSUD.23322.1.p1	C2-set_2	PF08205.15	89	-	601	0.0056	16.8	0.3	3	4	0.27	760	0.4	0.1	65	82	271	288	258	291	0.86	CD80-like C2-set immunoglobulin domain
BSUD.23322.1.p1	C2-set_2	PF08205.15	89	-	601	0.0056	16.8	0.3	4	4	0.08	230	2.1	0	23	39	331	347	316	355	0.84	CD80-like C2-set immunoglobulin domain
BSUD.23322.1.p1	Hfq	PF17209.6	64	-	601	0.029	14.1	0.1	1	2	0.71	2000	-1.4	0	28	44	149	165	146	169	0.77	Hfq protein
BSUD.23322.1.p1	Hfq	PF17209.6	64	-	601	0.029	14.1	0.1	2	2	6.9e-05	0.19	11.5	0	31	55	467	491	463	496	0.93	Hfq protein
BSUD.23322.1.p1	ig	PF00047.28	87	-	601	0.49	10.7	11.5	1	5	0.0064	18	5.7	0.1	51	84	65	96	26	98	0.72	Immunoglobulin domain
BSUD.23322.1.p1	ig	PF00047.28	87	-	601	0.49	10.7	11.5	2	5	5.3	15000	-3.6	0	66	76	180	192	172	198	0.74	Immunoglobulin domain
BSUD.23322.1.p1	ig	PF00047.28	87	-	601	0.49	10.7	11.5	3	5	1.1	3100	-1.4	0.4	15	75	236	287	226	297	0.56	Immunoglobulin domain
BSUD.23322.1.p1	ig	PF00047.28	87	-	601	0.49	10.7	11.5	4	5	0.00024	0.67	10.3	0	6	77	318	379	314	388	0.79	Immunoglobulin domain
BSUD.23322.1.p1	ig	PF00047.28	87	-	601	0.49	10.7	11.5	5	5	3.8	11000	-3.2	0.1	36	60	541	568	530	571	0.53	Immunoglobulin domain
BSUD.23322.2.p1	Ig_3	PF13927.9	79	-	753	7.1e-12	45.8	12.3	1	6	2.7	8800	-2.5	0.1	13	29	135	152	131	187	0.69	Immunoglobulin domain
BSUD.23322.2.p1	Ig_3	PF13927.9	79	-	753	7.1e-12	45.8	12.3	2	6	0.00021	0.68	10.6	0.4	13	78	244	303	234	304	0.83	Immunoglobulin domain
BSUD.23322.2.p1	Ig_3	PF13927.9	79	-	753	7.1e-12	45.8	12.3	3	6	2.7	8800	-2.5	0	10	27	391	408	384	416	0.71	Immunoglobulin domain
BSUD.23322.2.p1	Ig_3	PF13927.9	79	-	753	7.1e-12	45.8	12.3	4	6	0.00049	1.6	9.5	0.2	2	44	433	476	432	518	0.71	Immunoglobulin domain
BSUD.23322.2.p1	Ig_3	PF13927.9	79	-	753	7.1e-12	45.8	12.3	5	6	9.6e-10	3.1e-06	27.8	0.1	10	79	533	594	526	594	0.78	Immunoglobulin domain
BSUD.23322.2.p1	Ig_3	PF13927.9	79	-	753	7.1e-12	45.8	12.3	6	6	0.12	410	1.8	0	14	74	627	689	616	692	0.67	Immunoglobulin domain
BSUD.23322.2.p1	Ig_2	PF13895.9	79	-	753	9.8e-10	38.7	21.9	1	6	3.8	12000	-3.2	0	45	60	64	83	30	83	0.6	Immunoglobulin domain
BSUD.23322.2.p1	Ig_2	PF13895.9	79	-	753	9.8e-10	38.7	21.9	2	6	0.0055	18	5.8	0.3	21	65	254	304	245	316	0.81	Immunoglobulin domain
BSUD.23322.2.p1	Ig_2	PF13895.9	79	-	753	9.8e-10	38.7	21.9	3	6	0.11	370	1.6	0.4	18	65	349	408	326	426	0.72	Immunoglobulin domain
BSUD.23322.2.p1	Ig_2	PF13895.9	79	-	753	9.8e-10	38.7	21.9	4	6	0.00043	1.4	9.4	1.8	3	72	436	510	432	518	0.63	Immunoglobulin domain
BSUD.23322.2.p1	Ig_2	PF13895.9	79	-	753	9.8e-10	38.7	21.9	5	6	1.2e-11	3.9e-08	33.6	0.1	4	66	529	595	527	609	0.87	Immunoglobulin domain
BSUD.23322.2.p1	Ig_2	PF13895.9	79	-	753	9.8e-10	38.7	21.9	6	6	1.2	3900	-1.6	0	19	41	609	634	597	663	0.7	Immunoglobulin domain
BSUD.23322.2.p1	I-set	PF07679.19	90	-	753	5.6e-07	29.7	0.4	1	5	0.23	750	0.4	0	26	76	260	303	238	309	0.63	Immunoglobulin I-set domain
BSUD.23322.2.p1	I-set	PF07679.19	90	-	753	5.6e-07	29.7	0.4	2	5	1.1	3700	-1.8	0	5	31	387	413	383	418	0.63	Immunoglobulin I-set domain
BSUD.23322.2.p1	I-set	PF07679.19	90	-	753	5.6e-07	29.7	0.4	3	5	1.8	5700	-2.4	0	8	27	441	460	434	469	0.76	Immunoglobulin I-set domain
BSUD.23322.2.p1	I-set	PF07679.19	90	-	753	5.6e-07	29.7	0.4	4	5	2.7e-07	0.00088	19.4	0	9	79	533	596	529	607	0.83	Immunoglobulin I-set domain
BSUD.23322.2.p1	I-set	PF07679.19	90	-	753	5.6e-07	29.7	0.4	5	5	0.046	150	2.6	0	6	31	620	645	615	696	0.62	Immunoglobulin I-set domain
BSUD.23322.2.p1	ig	PF00047.28	87	-	753	0.0099	16.2	4.4	1	3	0.0073	24	5.3	0.1	51	84	281	312	242	314	0.72	Immunoglobulin domain
BSUD.23322.2.p1	ig	PF00047.28	87	-	753	0.0099	16.2	4.4	2	3	1.2	4100	-1.8	0.3	15	43	452	479	443	511	0.55	Immunoglobulin domain
BSUD.23322.2.p1	ig	PF00047.28	87	-	753	0.0099	16.2	4.4	3	3	0.00028	0.9	9.9	0	6	77	534	595	530	604	0.79	Immunoglobulin domain
BSUD.23322.2.p1	C2-set_2	PF08205.15	89	-	753	0.012	15.8	2.3	1	5	0.31	1000	0	0.1	8	31	132	155	128	160	0.87	CD80-like C2-set immunoglobulin domain
BSUD.23322.2.p1	C2-set_2	PF08205.15	89	-	753	0.012	15.8	2.3	2	5	0.04	130	2.8	0	23	42	257	283	238	306	0.65	CD80-like C2-set immunoglobulin domain
BSUD.23322.2.p1	C2-set_2	PF08205.15	89	-	753	0.012	15.8	2.3	3	5	0.015	50	4.2	0	8	29	440	463	433	465	0.7	CD80-like C2-set immunoglobulin domain
BSUD.23322.2.p1	C2-set_2	PF08205.15	89	-	753	0.012	15.8	2.3	4	5	0.34	1100	-0.1	0.1	65	82	487	504	474	506	0.86	CD80-like C2-set immunoglobulin domain
BSUD.23322.2.p1	C2-set_2	PF08205.15	89	-	753	0.012	15.8	2.3	5	5	0.09	290	1.7	0	23	39	547	563	532	571	0.84	CD80-like C2-set immunoglobulin domain
BSUD.23322.2.p1	Hfq	PF17209.6	64	-	753	0.042	13.6	0.1	1	2	0.78	2500	-1.7	0	28	44	365	381	362	385	0.77	Hfq protein
BSUD.23322.2.p1	Hfq	PF17209.6	64	-	753	0.042	13.6	0.1	2	2	7.7e-05	0.25	11.1	0	31	55	683	707	679	712	0.93	Hfq protein
BSUD.23322.3.p1	Ig_3	PF13927.9	79	-	753	7.1e-12	45.8	12.3	1	6	2.7	8800	-2.5	0.1	13	29	135	152	131	187	0.69	Immunoglobulin domain
BSUD.23322.3.p1	Ig_3	PF13927.9	79	-	753	7.1e-12	45.8	12.3	2	6	0.00021	0.68	10.6	0.4	13	78	244	303	234	304	0.83	Immunoglobulin domain
BSUD.23322.3.p1	Ig_3	PF13927.9	79	-	753	7.1e-12	45.8	12.3	3	6	2.7	8800	-2.5	0	10	27	391	408	384	416	0.71	Immunoglobulin domain
BSUD.23322.3.p1	Ig_3	PF13927.9	79	-	753	7.1e-12	45.8	12.3	4	6	0.00049	1.6	9.5	0.2	2	44	433	476	432	518	0.71	Immunoglobulin domain
BSUD.23322.3.p1	Ig_3	PF13927.9	79	-	753	7.1e-12	45.8	12.3	5	6	9.6e-10	3.1e-06	27.8	0.1	10	79	533	594	526	594	0.78	Immunoglobulin domain
BSUD.23322.3.p1	Ig_3	PF13927.9	79	-	753	7.1e-12	45.8	12.3	6	6	0.12	410	1.8	0	14	74	627	689	616	692	0.67	Immunoglobulin domain
BSUD.23322.3.p1	Ig_2	PF13895.9	79	-	753	9.8e-10	38.7	21.9	1	6	3.8	12000	-3.2	0	45	60	64	83	30	83	0.6	Immunoglobulin domain
BSUD.23322.3.p1	Ig_2	PF13895.9	79	-	753	9.8e-10	38.7	21.9	2	6	0.0055	18	5.8	0.3	21	65	254	304	245	316	0.81	Immunoglobulin domain
BSUD.23322.3.p1	Ig_2	PF13895.9	79	-	753	9.8e-10	38.7	21.9	3	6	0.11	370	1.6	0.4	18	65	349	408	326	426	0.72	Immunoglobulin domain
BSUD.23322.3.p1	Ig_2	PF13895.9	79	-	753	9.8e-10	38.7	21.9	4	6	0.00043	1.4	9.4	1.8	3	72	436	510	432	518	0.63	Immunoglobulin domain
BSUD.23322.3.p1	Ig_2	PF13895.9	79	-	753	9.8e-10	38.7	21.9	5	6	1.2e-11	3.9e-08	33.6	0.1	4	66	529	595	527	609	0.87	Immunoglobulin domain
BSUD.23322.3.p1	Ig_2	PF13895.9	79	-	753	9.8e-10	38.7	21.9	6	6	1.2	3900	-1.6	0	19	41	609	634	597	663	0.7	Immunoglobulin domain
BSUD.23322.3.p1	I-set	PF07679.19	90	-	753	5.6e-07	29.7	0.4	1	5	0.23	750	0.4	0	26	76	260	303	238	309	0.63	Immunoglobulin I-set domain
BSUD.23322.3.p1	I-set	PF07679.19	90	-	753	5.6e-07	29.7	0.4	2	5	1.1	3700	-1.8	0	5	31	387	413	383	418	0.63	Immunoglobulin I-set domain
BSUD.23322.3.p1	I-set	PF07679.19	90	-	753	5.6e-07	29.7	0.4	3	5	1.8	5700	-2.4	0	8	27	441	460	434	469	0.76	Immunoglobulin I-set domain
BSUD.23322.3.p1	I-set	PF07679.19	90	-	753	5.6e-07	29.7	0.4	4	5	2.7e-07	0.00088	19.4	0	9	79	533	596	529	607	0.83	Immunoglobulin I-set domain
BSUD.23322.3.p1	I-set	PF07679.19	90	-	753	5.6e-07	29.7	0.4	5	5	0.046	150	2.6	0	6	31	620	645	615	696	0.62	Immunoglobulin I-set domain
BSUD.23322.3.p1	ig	PF00047.28	87	-	753	0.0099	16.2	4.4	1	3	0.0073	24	5.3	0.1	51	84	281	312	242	314	0.72	Immunoglobulin domain
BSUD.23322.3.p1	ig	PF00047.28	87	-	753	0.0099	16.2	4.4	2	3	1.2	4100	-1.8	0.3	15	43	452	479	443	511	0.55	Immunoglobulin domain
BSUD.23322.3.p1	ig	PF00047.28	87	-	753	0.0099	16.2	4.4	3	3	0.00028	0.9	9.9	0	6	77	534	595	530	604	0.79	Immunoglobulin domain
BSUD.23322.3.p1	C2-set_2	PF08205.15	89	-	753	0.012	15.8	2.3	1	5	0.31	1000	0	0.1	8	31	132	155	128	160	0.87	CD80-like C2-set immunoglobulin domain
BSUD.23322.3.p1	C2-set_2	PF08205.15	89	-	753	0.012	15.8	2.3	2	5	0.04	130	2.8	0	23	42	257	283	238	306	0.65	CD80-like C2-set immunoglobulin domain
BSUD.23322.3.p1	C2-set_2	PF08205.15	89	-	753	0.012	15.8	2.3	3	5	0.015	50	4.2	0	8	29	440	463	433	465	0.7	CD80-like C2-set immunoglobulin domain
BSUD.23322.3.p1	C2-set_2	PF08205.15	89	-	753	0.012	15.8	2.3	4	5	0.34	1100	-0.1	0.1	65	82	487	504	474	506	0.86	CD80-like C2-set immunoglobulin domain
BSUD.23322.3.p1	C2-set_2	PF08205.15	89	-	753	0.012	15.8	2.3	5	5	0.09	290	1.7	0	23	39	547	563	532	571	0.84	CD80-like C2-set immunoglobulin domain
BSUD.23322.3.p1	Hfq	PF17209.6	64	-	753	0.042	13.6	0.1	1	2	0.78	2500	-1.7	0	28	44	365	381	362	385	0.77	Hfq protein
BSUD.23322.3.p1	Hfq	PF17209.6	64	-	753	0.042	13.6	0.1	2	2	7.7e-05	0.25	11.1	0	31	55	683	707	679	712	0.93	Hfq protein
BSUD.23322.4.p1	Ig_3	PF13927.9	79	-	601	1.2e-11	45.1	17	1	6	0.00018	0.51	11.1	0.4	13	78	28	87	18	88	0.83	Immunoglobulin domain
BSUD.23322.4.p1	Ig_3	PF13927.9	79	-	601	1.2e-11	45.1	17	2	6	2.1	5900	-2	0	10	27	175	192	164	201	0.73	Immunoglobulin domain
BSUD.23322.4.p1	Ig_3	PF13927.9	79	-	601	1.2e-11	45.1	17	3	6	0.00042	1.2	9.9	0.2	2	44	217	260	216	303	0.7	Immunoglobulin domain
BSUD.23322.4.p1	Ig_3	PF13927.9	79	-	601	1.2e-11	45.1	17	4	6	8.2e-10	2.3e-06	28.2	0.1	10	79	317	378	310	378	0.78	Immunoglobulin domain
BSUD.23322.4.p1	Ig_3	PF13927.9	79	-	601	1.2e-11	45.1	17	5	6	0.11	300	2.2	0	14	74	411	473	400	476	0.67	Immunoglobulin domain
BSUD.23322.4.p1	Ig_3	PF13927.9	79	-	601	1.2e-11	45.1	17	6	6	0.29	810	0.8	0.8	40	76	538	566	521	569	0.69	Immunoglobulin domain
BSUD.23322.4.p1	Ig_2	PF13895.9	79	-	601	1.3e-09	38.3	23.7	1	6	0.0048	13	6.2	0.3	21	65	38	88	29	100	0.81	Immunoglobulin domain
BSUD.23322.4.p1	Ig_2	PF13895.9	79	-	601	1.3e-09	38.3	23.7	2	6	0.099	280	2	0.4	18	65	133	192	109	210	0.72	Immunoglobulin domain
BSUD.23322.4.p1	Ig_2	PF13895.9	79	-	601	1.3e-09	38.3	23.7	3	6	0.00036	1	9.8	1.8	3	72	220	294	216	302	0.63	Immunoglobulin domain
BSUD.23322.4.p1	Ig_2	PF13895.9	79	-	601	1.3e-09	38.3	23.7	4	6	1e-11	2.9e-08	34	0.1	4	66	313	379	311	393	0.87	Immunoglobulin domain
BSUD.23322.4.p1	Ig_2	PF13895.9	79	-	601	1.3e-09	38.3	23.7	5	6	1	2900	-1.2	0	19	41	393	418	382	448	0.69	Immunoglobulin domain
BSUD.23322.4.p1	Ig_2	PF13895.9	79	-	601	1.3e-09	38.3	23.7	6	6	4.5	13000	-3.3	0.1	42	61	543	565	522	579	0.52	Immunoglobulin domain
BSUD.23322.4.p1	I-set	PF07679.19	90	-	601	6.6e-07	29.4	3.8	1	6	0.19	540	0.9	0	26	77	44	88	22	94	0.63	Immunoglobulin I-set domain
BSUD.23322.4.p1	I-set	PF07679.19	90	-	601	6.6e-07	29.4	3.8	2	6	0.98	2700	-1.4	0	5	31	171	197	167	203	0.63	Immunoglobulin I-set domain
BSUD.23322.4.p1	I-set	PF07679.19	90	-	601	6.6e-07	29.4	3.8	3	6	1.2	3400	-1.7	0	8	28	225	245	217	266	0.79	Immunoglobulin I-set domain
BSUD.23322.4.p1	I-set	PF07679.19	90	-	601	6.6e-07	29.4	3.8	4	6	2.3e-07	0.00065	19.8	0	9	79	317	380	313	391	0.83	Immunoglobulin I-set domain
BSUD.23322.4.p1	I-set	PF07679.19	90	-	601	6.6e-07	29.4	3.8	5	6	0.04	110	3.1	0	6	31	404	429	399	480	0.61	Immunoglobulin I-set domain
BSUD.23322.4.p1	I-set	PF07679.19	90	-	601	6.6e-07	29.4	3.8	6	6	0.6	1700	-0.7	0.2	44	78	537	570	524	580	0.74	Immunoglobulin I-set domain
BSUD.23322.4.p1	FAM163	PF15069.9	164	-	601	0.0016	18.9	1	1	1	1.3e-06	0.0037	17.8	1	8	82	503	581	499	594	0.64	FAM163 family
BSUD.23322.4.p1	C2-set_2	PF08205.15	89	-	601	0.0056	16.8	0.3	1	4	0.034	94	3.3	0	23	42	41	67	22	91	0.65	CD80-like C2-set immunoglobulin domain
BSUD.23322.4.p1	C2-set_2	PF08205.15	89	-	601	0.0056	16.8	0.3	2	4	0.014	38	4.5	0	8	29	224	247	217	249	0.7	CD80-like C2-set immunoglobulin domain
BSUD.23322.4.p1	C2-set_2	PF08205.15	89	-	601	0.0056	16.8	0.3	3	4	0.27	760	0.4	0.1	65	82	271	288	258	291	0.86	CD80-like C2-set immunoglobulin domain
BSUD.23322.4.p1	C2-set_2	PF08205.15	89	-	601	0.0056	16.8	0.3	4	4	0.08	230	2.1	0	23	39	331	347	316	355	0.84	CD80-like C2-set immunoglobulin domain
BSUD.23322.4.p1	Hfq	PF17209.6	64	-	601	0.029	14.1	0.1	1	2	0.71	2000	-1.4	0	28	44	149	165	146	169	0.77	Hfq protein
BSUD.23322.4.p1	Hfq	PF17209.6	64	-	601	0.029	14.1	0.1	2	2	6.9e-05	0.19	11.5	0	31	55	467	491	463	496	0.93	Hfq protein
BSUD.23322.4.p1	ig	PF00047.28	87	-	601	0.49	10.7	11.5	1	5	0.0064	18	5.7	0.1	51	84	65	96	26	98	0.72	Immunoglobulin domain
BSUD.23322.4.p1	ig	PF00047.28	87	-	601	0.49	10.7	11.5	2	5	5.3	15000	-3.6	0	66	76	180	192	172	198	0.74	Immunoglobulin domain
BSUD.23322.4.p1	ig	PF00047.28	87	-	601	0.49	10.7	11.5	3	5	1.1	3100	-1.4	0.4	15	75	236	287	226	297	0.56	Immunoglobulin domain
BSUD.23322.4.p1	ig	PF00047.28	87	-	601	0.49	10.7	11.5	4	5	0.00024	0.67	10.3	0	6	77	318	379	314	388	0.79	Immunoglobulin domain
BSUD.23322.4.p1	ig	PF00047.28	87	-	601	0.49	10.7	11.5	5	5	3.8	11000	-3.2	0.1	36	60	541	568	530	571	0.53	Immunoglobulin domain
BSUD.23322.5.p1	Ig_3	PF13927.9	79	-	753	7.1e-12	45.8	12.3	1	6	2.7	8800	-2.5	0.1	13	29	135	152	131	187	0.69	Immunoglobulin domain
BSUD.23322.5.p1	Ig_3	PF13927.9	79	-	753	7.1e-12	45.8	12.3	2	6	0.00021	0.68	10.6	0.4	13	78	244	303	234	304	0.83	Immunoglobulin domain
BSUD.23322.5.p1	Ig_3	PF13927.9	79	-	753	7.1e-12	45.8	12.3	3	6	2.7	8800	-2.5	0	10	27	391	408	384	416	0.71	Immunoglobulin domain
BSUD.23322.5.p1	Ig_3	PF13927.9	79	-	753	7.1e-12	45.8	12.3	4	6	0.00049	1.6	9.5	0.2	2	44	433	476	432	518	0.71	Immunoglobulin domain
BSUD.23322.5.p1	Ig_3	PF13927.9	79	-	753	7.1e-12	45.8	12.3	5	6	9.6e-10	3.1e-06	27.8	0.1	10	79	533	594	526	594	0.78	Immunoglobulin domain
BSUD.23322.5.p1	Ig_3	PF13927.9	79	-	753	7.1e-12	45.8	12.3	6	6	0.12	410	1.8	0	14	74	627	689	616	692	0.67	Immunoglobulin domain
BSUD.23322.5.p1	Ig_2	PF13895.9	79	-	753	9.8e-10	38.7	21.9	1	6	3.8	12000	-3.2	0	45	60	64	83	30	83	0.6	Immunoglobulin domain
BSUD.23322.5.p1	Ig_2	PF13895.9	79	-	753	9.8e-10	38.7	21.9	2	6	0.0055	18	5.8	0.3	21	65	254	304	245	316	0.81	Immunoglobulin domain
BSUD.23322.5.p1	Ig_2	PF13895.9	79	-	753	9.8e-10	38.7	21.9	3	6	0.11	370	1.6	0.4	18	65	349	408	326	426	0.72	Immunoglobulin domain
BSUD.23322.5.p1	Ig_2	PF13895.9	79	-	753	9.8e-10	38.7	21.9	4	6	0.00043	1.4	9.4	1.8	3	72	436	510	432	518	0.63	Immunoglobulin domain
BSUD.23322.5.p1	Ig_2	PF13895.9	79	-	753	9.8e-10	38.7	21.9	5	6	1.2e-11	3.9e-08	33.6	0.1	4	66	529	595	527	609	0.87	Immunoglobulin domain
BSUD.23322.5.p1	Ig_2	PF13895.9	79	-	753	9.8e-10	38.7	21.9	6	6	1.2	3900	-1.6	0	19	41	609	634	597	663	0.7	Immunoglobulin domain
BSUD.23322.5.p1	I-set	PF07679.19	90	-	753	5.6e-07	29.7	0.4	1	5	0.23	750	0.4	0	26	76	260	303	238	309	0.63	Immunoglobulin I-set domain
BSUD.23322.5.p1	I-set	PF07679.19	90	-	753	5.6e-07	29.7	0.4	2	5	1.1	3700	-1.8	0	5	31	387	413	383	418	0.63	Immunoglobulin I-set domain
BSUD.23322.5.p1	I-set	PF07679.19	90	-	753	5.6e-07	29.7	0.4	3	5	1.8	5700	-2.4	0	8	27	441	460	434	469	0.76	Immunoglobulin I-set domain
BSUD.23322.5.p1	I-set	PF07679.19	90	-	753	5.6e-07	29.7	0.4	4	5	2.7e-07	0.00088	19.4	0	9	79	533	596	529	607	0.83	Immunoglobulin I-set domain
BSUD.23322.5.p1	I-set	PF07679.19	90	-	753	5.6e-07	29.7	0.4	5	5	0.046	150	2.6	0	6	31	620	645	615	696	0.62	Immunoglobulin I-set domain
BSUD.23322.5.p1	ig	PF00047.28	87	-	753	0.0099	16.2	4.4	1	3	0.0073	24	5.3	0.1	51	84	281	312	242	314	0.72	Immunoglobulin domain
BSUD.23322.5.p1	ig	PF00047.28	87	-	753	0.0099	16.2	4.4	2	3	1.2	4100	-1.8	0.3	15	43	452	479	443	511	0.55	Immunoglobulin domain
BSUD.23322.5.p1	ig	PF00047.28	87	-	753	0.0099	16.2	4.4	3	3	0.00028	0.9	9.9	0	6	77	534	595	530	604	0.79	Immunoglobulin domain
BSUD.23322.5.p1	C2-set_2	PF08205.15	89	-	753	0.012	15.8	2.3	1	5	0.31	1000	0	0.1	8	31	132	155	128	160	0.87	CD80-like C2-set immunoglobulin domain
BSUD.23322.5.p1	C2-set_2	PF08205.15	89	-	753	0.012	15.8	2.3	2	5	0.04	130	2.8	0	23	42	257	283	238	306	0.65	CD80-like C2-set immunoglobulin domain
BSUD.23322.5.p1	C2-set_2	PF08205.15	89	-	753	0.012	15.8	2.3	3	5	0.015	50	4.2	0	8	29	440	463	433	465	0.7	CD80-like C2-set immunoglobulin domain
BSUD.23322.5.p1	C2-set_2	PF08205.15	89	-	753	0.012	15.8	2.3	4	5	0.34	1100	-0.1	0.1	65	82	487	504	474	506	0.86	CD80-like C2-set immunoglobulin domain
BSUD.23322.5.p1	C2-set_2	PF08205.15	89	-	753	0.012	15.8	2.3	5	5	0.09	290	1.7	0	23	39	547	563	532	571	0.84	CD80-like C2-set immunoglobulin domain
BSUD.23322.5.p1	Hfq	PF17209.6	64	-	753	0.042	13.6	0.1	1	2	0.78	2500	-1.7	0	28	44	365	381	362	385	0.77	Hfq protein
BSUD.23322.5.p1	Hfq	PF17209.6	64	-	753	0.042	13.6	0.1	2	2	7.7e-05	0.25	11.1	0	31	55	683	707	679	712	0.93	Hfq protein
BSUD.23323.1.p1	RVT_1	PF00078.30	222	-	99	0.00037	20.2	0.1	1	1	2.1e-08	0.00041	20.1	0.1	177	221	31	94	17	95	0.91	Reverse transcriptase (RNA-dependent DNA polymerase)
BSUD.23323.1.p5	RVT_1	PF00078.30	222	-	63	4.9e-05	23.1	0.1	1	1	2.7e-09	5.3e-05	23	0.1	25	81	1	62	1	62	0.89	Reverse transcriptase (RNA-dependent DNA polymerase)
BSUD.23323.1.p6	RVT_1	PF00078.30	222	-	61	1.2e-08	34.9	0	1	1	1.3e-12	1.3e-08	34.8	0	96	152	2	58	1	60	0.93	Reverse transcriptase (RNA-dependent DNA polymerase)
BSUD.23323.1.p6	zf-C2H2_8	PF15909.8	98	-	61	0.079	13.4	0	1	1	8.8e-06	0.086	13.3	0	14	53	17	56	6	58	0.8	C2H2-type zinc ribbon
BSUD.23323.1.p7	DUF896	PF05979.15	64	-	59	0.061	13.3	0.1	1	1	4.1e-06	0.08	13	0.1	24	46	25	47	10	55	0.88	Bacterial protein of unknown function (DUF896)
BSUD.23324.3.p1	7TM_GPCR_Srv	PF10323.12	283	-	540	0.17	11.4	7	1	1	1.7e-05	0.066	12.7	4.5	152	266	261	375	248	392	0.72	Serpentine type 7TM GPCR chemoreceptor Srv
BSUD.23324.3.p1	MARVEL	PF01284.26	144	-	540	0.42	10.8	7.8	1	2	0.76	3000	-1.7	0	11	29	4	23	2	68	0.63	Membrane-associating domain
BSUD.23324.3.p1	MARVEL	PF01284.26	144	-	540	0.42	10.8	7.8	2	2	0.0002	0.79	9.9	6.3	3	106	278	382	276	448	0.71	Membrane-associating domain
BSUD.23324.3.p1	DUF6479	PF20087.2	119	-	540	1.2	10	3	1	2	0.0087	34	5.2	0.2	11	50	273	312	263	317	0.68	Family of unknown function (DUF6479)
BSUD.23324.3.p1	DUF6479	PF20087.2	119	-	540	1.2	10	3	2	2	0.036	140	3.2	0.2	24	68	404	464	353	486	0.59	Family of unknown function (DUF6479)
BSUD.23324.3.p1	Claudin_3	PF06653.14	165	-	540	6.3	6.8	13.9	1	2	0.00043	1.7	8.7	2.2	60	118	283	341	263	346	0.55	Tight junction protein, Claudin-like
BSUD.23324.3.p1	Claudin_3	PF06653.14	165	-	540	6.3	6.8	13.9	2	2	0.019	76	3.3	4.2	60	111	358	408	347	416	0.79	Tight junction protein, Claudin-like
BSUD.23324.3.p1	TMEM154	PF15102.9	153	-	540	9.6	6.1	7.6	1	2	0.00063	2.5	8	1.3	17	99	234	312	222	328	0.8	TMEM154 protein family
BSUD.23324.3.p1	TMEM154	PF15102.9	153	-	540	9.6	6.1	7.6	2	2	0.1	410	0.8	0.1	122	140	495	513	453	523	0.84	TMEM154 protein family
BSUD.23324.1.p1	MARVEL	PF01284.26	144	-	529	0.44	10.7	8.2	1	2	0.44	2900	-1.7	0	11	29	4	23	2	68	0.63	Membrane-associating domain
BSUD.23324.1.p1	MARVEL	PF01284.26	144	-	529	0.44	10.7	8.2	2	2	0.00015	0.97	9.6	6.7	3	106	267	371	265	439	0.71	Membrane-associating domain
BSUD.23324.1.p1	DUF6479	PF20087.2	119	-	529	0.7	10.7	2.4	1	2	0.0051	33	5.3	0.2	11	50	262	301	252	306	0.68	Family of unknown function (DUF6479)
BSUD.23324.1.p1	DUF6479	PF20087.2	119	-	529	0.7	10.7	2.4	2	2	0.017	110	3.6	0.2	24	68	393	453	342	490	0.62	Family of unknown function (DUF6479)
BSUD.23324.1.p1	Claudin_3	PF06653.14	165	-	529	5.9	6.9	13.8	1	2	0.00024	1.6	8.8	2.1	60	118	272	330	253	335	0.55	Tight junction protein, Claudin-like
BSUD.23324.1.p1	Claudin_3	PF06653.14	165	-	529	5.9	6.9	13.8	2	2	0.011	74	3.3	4.2	60	111	347	397	336	405	0.79	Tight junction protein, Claudin-like
BSUD.23324.4.p1	MARVEL	PF01284.26	144	-	543	0.44	10.7	7.9	1	2	0.62	3000	-1.7	0	11	29	4	23	2	67	0.63	Membrane-associating domain
BSUD.23324.4.p1	MARVEL	PF01284.26	144	-	543	0.44	10.7	7.9	2	2	0.00019	0.94	9.6	6.6	3	106	281	385	279	451	0.71	Membrane-associating domain
BSUD.23324.4.p1	DUF6479	PF20087.2	119	-	543	0.99	10.2	2.8	1	2	0.0065	32	5.3	0.1	11	50	276	315	265	320	0.68	Family of unknown function (DUF6479)
BSUD.23324.4.p1	DUF6479	PF20087.2	119	-	543	0.99	10.2	2.8	2	2	0.027	130	3.3	0.3	44	68	425	467	356	502	0.62	Family of unknown function (DUF6479)
BSUD.23324.4.p1	Claudin_3	PF06653.14	165	-	543	6.5	6.8	13.9	1	2	0.00035	1.7	8.7	2.2	60	118	286	344	266	349	0.55	Tight junction protein, Claudin-like
BSUD.23324.4.p1	Claudin_3	PF06653.14	165	-	543	6.5	6.8	13.9	2	2	0.016	77	3.3	4.2	60	111	361	411	350	419	0.79	Tight junction protein, Claudin-like
BSUD.23324.4.p1	Protocadherin	PF08374.14	217	-	543	9.9	6.2	10.8	1	2	0.00018	0.91	9.6	0.8	6	61	242	298	239	316	0.69	Protocadherin
BSUD.23324.4.p1	Protocadherin	PF08374.14	217	-	543	9.9	6.2	10.8	2	2	0.18	890	-0.2	3.5	75	122	470	517	380	541	0.57	Protocadherin
BSUD.23324.2.p1	MARVEL	PF01284.26	144	-	554	0.43	10.7	7.9	1	2	0.79	3100	-1.8	0	11	29	4	23	2	67	0.63	Membrane-associating domain
BSUD.23324.2.p1	MARVEL	PF01284.26	144	-	554	0.43	10.7	7.9	2	2	0.00025	1	9.5	6.6	3	106	292	396	290	461	0.71	Membrane-associating domain
BSUD.23324.2.p1	DUF6479	PF20087.2	119	-	554	0.91	10.3	2.5	1	2	0.009	35	5.2	0.2	11	50	287	326	277	331	0.68	Family of unknown function (DUF6479)
BSUD.23324.2.p1	DUF6479	PF20087.2	119	-	554	0.91	10.3	2.5	2	2	0.031	120	3.4	0.2	44	68	436	478	367	515	0.62	Family of unknown function (DUF6479)
BSUD.23324.2.p1	TMEM154	PF15102.9	153	-	554	2.5	8	10.9	1	2	9e-05	0.36	10.8	3.7	23	99	254	326	240	334	0.73	TMEM154 protein family
BSUD.23324.2.p1	TMEM154	PF15102.9	153	-	554	2.5	8	10.9	2	2	0.11	430	0.8	0.1	122	140	509	527	467	537	0.84	TMEM154 protein family
BSUD.23324.2.p1	RIFIN	PF02009.19	327	-	554	5.5	6.9	6.6	1	2	0.00018	0.72	9.8	0.9	201	308	213	319	162	323	0.55	Rifin
BSUD.23324.2.p1	RIFIN	PF02009.19	327	-	554	5.5	6.9	6.6	2	2	0.23	910	-0.4	0.5	230	257	461	488	430	530	0.43	Rifin
BSUD.23324.2.p1	Claudin_3	PF06653.14	165	-	554	7.4	6.6	14.2	1	2	0.00045	1.8	8.6	2.4	59	118	296	355	255	360	0.62	Tight junction protein, Claudin-like
BSUD.23324.2.p1	Claudin_3	PF06653.14	165	-	554	7.4	6.6	14.2	2	2	0.02	79	3.2	4.2	60	111	372	422	361	430	0.79	Tight junction protein, Claudin-like
BSUD.23325.2.p1	Ig_3	PF13927.9	79	-	868	1.4e-09	38.5	20.7	1	7	5	16000	-3.4	0.1	45	64	74	89	59	103	0.56	Immunoglobulin domain
BSUD.23325.2.p1	Ig_3	PF13927.9	79	-	868	1.4e-09	38.5	20.7	2	7	1.8	5900	-2	0	14	30	136	153	131	194	0.71	Immunoglobulin domain
BSUD.23325.2.p1	Ig_3	PF13927.9	79	-	868	1.4e-09	38.5	20.7	3	7	0.00028	0.91	10.3	0.4	13	78	244	303	234	304	0.83	Immunoglobulin domain
BSUD.23325.2.p1	Ig_3	PF13927.9	79	-	868	1.4e-09	38.5	20.7	4	7	1.9	6400	-2.1	0.1	62	78	388	407	326	410	0.6	Immunoglobulin domain
BSUD.23325.2.p1	Ig_3	PF13927.9	79	-	868	1.4e-09	38.5	20.7	5	7	0.00056	1.8	9.3	0.2	2	44	433	476	432	520	0.7	Immunoglobulin domain
BSUD.23325.2.p1	Ig_3	PF13927.9	79	-	868	1.4e-09	38.5	20.7	6	7	4.6e-10	1.5e-06	28.8	0.2	10	79	533	594	526	594	0.78	Immunoglobulin domain
BSUD.23325.2.p1	Ig_3	PF13927.9	79	-	868	1.4e-09	38.5	20.7	7	7	0.15	480	1.5	0	16	74	629	689	616	692	0.66	Immunoglobulin domain
BSUD.23325.2.p1	Ig_2	PF13895.9	79	-	868	1.1e-08	35.4	0.1	1	7	2.5	8100	-2.7	0.5	37	74	75	114	51	118	0.67	Immunoglobulin domain
BSUD.23325.2.p1	Ig_2	PF13895.9	79	-	868	1.1e-08	35.4	0.1	2	7	3.5	11000	-3.1	0.1	14	25	138	150	133	196	0.55	Immunoglobulin domain
BSUD.23325.2.p1	Ig_2	PF13895.9	79	-	868	1.1e-08	35.4	0.1	3	7	0.0095	31	5.1	0.3	21	65	254	304	245	316	0.8	Immunoglobulin domain
BSUD.23325.2.p1	Ig_2	PF13895.9	79	-	868	1.1e-08	35.4	0.1	4	7	0.25	810	0.5	0.2	38	65	374	408	326	426	0.67	Immunoglobulin domain
BSUD.23325.2.p1	Ig_2	PF13895.9	79	-	868	1.1e-08	35.4	0.1	5	7	0.0011	3.7	8	1.8	3	72	436	510	432	519	0.63	Immunoglobulin domain
BSUD.23325.2.p1	Ig_2	PF13895.9	79	-	868	1.1e-08	35.4	0.1	6	7	3.4e-12	1.1e-08	35.4	0.1	4	65	529	594	527	609	0.88	Immunoglobulin domain
BSUD.23325.2.p1	Ig_2	PF13895.9	79	-	868	1.1e-08	35.4	0.1	7	7	2.6	8700	-2.7	0	19	40	609	633	599	662	0.69	Immunoglobulin domain
BSUD.23325.2.p1	I-set	PF07679.19	90	-	868	3.1e-07	30.5	0.2	1	4	0.51	1700	-0.7	0	26	76	260	303	243	309	0.59	Immunoglobulin I-set domain
BSUD.23325.2.p1	I-set	PF07679.19	90	-	868	3.1e-07	30.5	0.2	2	4	1.5	5000	-2.2	0.1	62	77	391	408	384	418	0.54	Immunoglobulin I-set domain
BSUD.23325.2.p1	I-set	PF07679.19	90	-	868	3.1e-07	30.5	0.2	3	4	1.4e-07	0.00046	20.3	0	9	79	533	596	528	607	0.85	Immunoglobulin I-set domain
BSUD.23325.2.p1	I-set	PF07679.19	90	-	868	3.1e-07	30.5	0.2	4	4	0.02	65	3.8	0	6	72	620	689	615	696	0.64	Immunoglobulin I-set domain
BSUD.23325.2.p1	VWA_N	PF08399.14	124	-	868	0.028	15	1.1	1	2	6	20000	-4	0	64	85	297	318	289	321	0.77	VWA N-terminal
BSUD.23325.2.p1	VWA_N	PF08399.14	124	-	868	0.028	15	1.1	2	2	3.8e-05	0.12	13	0.5	35	79	778	822	752	848	0.79	VWA N-terminal
BSUD.23325.2.p1	Hfq	PF17209.6	64	-	868	0.062	13.1	0	1	2	3.8	12000	-3.9	0	35	43	372	380	365	382	0.82	Hfq protein
BSUD.23325.2.p1	Hfq	PF17209.6	64	-	868	0.062	13.1	0	2	2	9.7e-05	0.32	10.8	0	32	55	684	707	681	717	0.93	Hfq protein
BSUD.23325.2.p1	ig	PF00047.28	87	-	868	0.3	11.4	10.3	1	5	1.7	5500	-2.2	0.1	15	38	31	53	25	105	0.5	Immunoglobulin domain
BSUD.23325.2.p1	ig	PF00047.28	87	-	868	0.3	11.4	10.3	2	5	0.0055	18	5.7	0.1	51	84	281	312	242	314	0.72	Immunoglobulin domain
BSUD.23325.2.p1	ig	PF00047.28	87	-	868	0.3	11.4	10.3	3	5	6	20000	-4.1	0	62	76	392	408	389	413	0.75	Immunoglobulin domain
BSUD.23325.2.p1	ig	PF00047.28	87	-	868	0.3	11.4	10.3	4	5	1.7	5600	-2.3	0.3	15	43	452	479	444	510	0.53	Immunoglobulin domain
BSUD.23325.2.p1	ig	PF00047.28	87	-	868	0.3	11.4	10.3	5	5	0.00019	0.62	10.4	0	6	77	534	595	530	604	0.85	Immunoglobulin domain
BSUD.23325.3.p1	Ig_3	PF13927.9	79	-	868	1.4e-09	38.5	20.7	1	7	5	16000	-3.4	0.1	45	64	74	89	59	103	0.56	Immunoglobulin domain
BSUD.23325.3.p1	Ig_3	PF13927.9	79	-	868	1.4e-09	38.5	20.7	2	7	1.8	5900	-2	0	14	30	136	153	131	194	0.71	Immunoglobulin domain
BSUD.23325.3.p1	Ig_3	PF13927.9	79	-	868	1.4e-09	38.5	20.7	3	7	0.00028	0.91	10.3	0.4	13	78	244	303	234	304	0.83	Immunoglobulin domain
BSUD.23325.3.p1	Ig_3	PF13927.9	79	-	868	1.4e-09	38.5	20.7	4	7	1.9	6400	-2.1	0.1	62	78	388	407	326	410	0.6	Immunoglobulin domain
BSUD.23325.3.p1	Ig_3	PF13927.9	79	-	868	1.4e-09	38.5	20.7	5	7	0.00056	1.8	9.3	0.2	2	44	433	476	432	520	0.7	Immunoglobulin domain
BSUD.23325.3.p1	Ig_3	PF13927.9	79	-	868	1.4e-09	38.5	20.7	6	7	4.6e-10	1.5e-06	28.8	0.2	10	79	533	594	526	594	0.78	Immunoglobulin domain
BSUD.23325.3.p1	Ig_3	PF13927.9	79	-	868	1.4e-09	38.5	20.7	7	7	0.15	480	1.5	0	16	74	629	689	616	692	0.66	Immunoglobulin domain
BSUD.23325.3.p1	Ig_2	PF13895.9	79	-	868	1.1e-08	35.4	0.1	1	7	2.5	8100	-2.7	0.5	37	74	75	114	51	118	0.67	Immunoglobulin domain
BSUD.23325.3.p1	Ig_2	PF13895.9	79	-	868	1.1e-08	35.4	0.1	2	7	3.5	11000	-3.1	0.1	14	25	138	150	133	196	0.55	Immunoglobulin domain
BSUD.23325.3.p1	Ig_2	PF13895.9	79	-	868	1.1e-08	35.4	0.1	3	7	0.0095	31	5.1	0.3	21	65	254	304	245	316	0.8	Immunoglobulin domain
BSUD.23325.3.p1	Ig_2	PF13895.9	79	-	868	1.1e-08	35.4	0.1	4	7	0.25	810	0.5	0.2	38	65	374	408	326	426	0.67	Immunoglobulin domain
BSUD.23325.3.p1	Ig_2	PF13895.9	79	-	868	1.1e-08	35.4	0.1	5	7	0.0011	3.7	8	1.8	3	72	436	510	432	519	0.63	Immunoglobulin domain
BSUD.23325.3.p1	Ig_2	PF13895.9	79	-	868	1.1e-08	35.4	0.1	6	7	3.4e-12	1.1e-08	35.4	0.1	4	65	529	594	527	609	0.88	Immunoglobulin domain
BSUD.23325.3.p1	Ig_2	PF13895.9	79	-	868	1.1e-08	35.4	0.1	7	7	2.6	8700	-2.7	0	19	40	609	633	599	662	0.69	Immunoglobulin domain
BSUD.23325.3.p1	I-set	PF07679.19	90	-	868	3.1e-07	30.5	0.2	1	4	0.51	1700	-0.7	0	26	76	260	303	243	309	0.59	Immunoglobulin I-set domain
BSUD.23325.3.p1	I-set	PF07679.19	90	-	868	3.1e-07	30.5	0.2	2	4	1.5	5000	-2.2	0.1	62	77	391	408	384	418	0.54	Immunoglobulin I-set domain
BSUD.23325.3.p1	I-set	PF07679.19	90	-	868	3.1e-07	30.5	0.2	3	4	1.4e-07	0.00046	20.3	0	9	79	533	596	528	607	0.85	Immunoglobulin I-set domain
BSUD.23325.3.p1	I-set	PF07679.19	90	-	868	3.1e-07	30.5	0.2	4	4	0.02	65	3.8	0	6	72	620	689	615	696	0.64	Immunoglobulin I-set domain
BSUD.23325.3.p1	VWA_N	PF08399.14	124	-	868	0.028	15	1.1	1	2	6	20000	-4	0	64	85	297	318	289	321	0.77	VWA N-terminal
BSUD.23325.3.p1	VWA_N	PF08399.14	124	-	868	0.028	15	1.1	2	2	3.8e-05	0.12	13	0.5	35	79	778	822	752	848	0.79	VWA N-terminal
BSUD.23325.3.p1	Hfq	PF17209.6	64	-	868	0.062	13.1	0	1	2	3.8	12000	-3.9	0	35	43	372	380	365	382	0.82	Hfq protein
BSUD.23325.3.p1	Hfq	PF17209.6	64	-	868	0.062	13.1	0	2	2	9.7e-05	0.32	10.8	0	32	55	684	707	681	717	0.93	Hfq protein
BSUD.23325.3.p1	ig	PF00047.28	87	-	868	0.3	11.4	10.3	1	5	1.7	5500	-2.2	0.1	15	38	31	53	25	105	0.5	Immunoglobulin domain
BSUD.23325.3.p1	ig	PF00047.28	87	-	868	0.3	11.4	10.3	2	5	0.0055	18	5.7	0.1	51	84	281	312	242	314	0.72	Immunoglobulin domain
BSUD.23325.3.p1	ig	PF00047.28	87	-	868	0.3	11.4	10.3	3	5	6	20000	-4.1	0	62	76	392	408	389	413	0.75	Immunoglobulin domain
BSUD.23325.3.p1	ig	PF00047.28	87	-	868	0.3	11.4	10.3	4	5	1.7	5600	-2.3	0.3	15	43	452	479	444	510	0.53	Immunoglobulin domain
BSUD.23325.3.p1	ig	PF00047.28	87	-	868	0.3	11.4	10.3	5	5	0.00019	0.62	10.4	0	6	77	534	595	530	604	0.85	Immunoglobulin domain
BSUD.23325.4.p1	Ig_3	PF13927.9	79	-	825	9.6e-10	39	20.5	1	7	6	20000	-3.7	0.1	45	65	31	47	23	59	0.53	Immunoglobulin domain
BSUD.23325.4.p1	Ig_3	PF13927.9	79	-	825	9.6e-10	39	20.5	2	7	1.7	5500	-1.9	0.1	14	30	93	110	88	152	0.71	Immunoglobulin domain
BSUD.23325.4.p1	Ig_3	PF13927.9	79	-	825	9.6e-10	39	20.5	3	7	0.00026	0.85	10.3	0.4	13	78	201	260	191	261	0.83	Immunoglobulin domain
BSUD.23325.4.p1	Ig_3	PF13927.9	79	-	825	9.6e-10	39	20.5	4	7	1.7	5700	-1.9	0.1	62	78	345	364	283	369	0.61	Immunoglobulin domain
BSUD.23325.4.p1	Ig_3	PF13927.9	79	-	825	9.6e-10	39	20.5	5	7	0.00052	1.7	9.4	0.2	2	44	390	433	389	477	0.7	Immunoglobulin domain
BSUD.23325.4.p1	Ig_3	PF13927.9	79	-	825	9.6e-10	39	20.5	6	7	4.3e-10	1.4e-06	28.9	0.2	10	79	490	551	483	551	0.78	Immunoglobulin domain
BSUD.23325.4.p1	Ig_3	PF13927.9	79	-	825	9.6e-10	39	20.5	7	7	0.14	450	1.6	0	16	74	586	646	573	649	0.66	Immunoglobulin domain
BSUD.23325.4.p1	Ig_2	PF13895.9	79	-	825	1e-08	35.5	0.1	1	7	2.5	8200	-2.7	0.4	37	74	32	71	16	75	0.66	Immunoglobulin domain
BSUD.23325.4.p1	Ig_2	PF13895.9	79	-	825	1e-08	35.5	0.1	2	7	3.3	11000	-3	0.1	14	25	95	107	90	153	0.55	Immunoglobulin domain
BSUD.23325.4.p1	Ig_2	PF13895.9	79	-	825	1e-08	35.5	0.1	3	7	0.0089	29	5.2	0.3	21	65	211	261	202	273	0.8	Immunoglobulin domain
BSUD.23325.4.p1	Ig_2	PF13895.9	79	-	825	1e-08	35.5	0.1	4	7	0.23	760	0.6	0.2	38	65	331	365	283	383	0.67	Immunoglobulin domain
BSUD.23325.4.p1	Ig_2	PF13895.9	79	-	825	1e-08	35.5	0.1	5	7	0.0011	3.5	8.1	1.8	3	72	393	467	389	476	0.63	Immunoglobulin domain
BSUD.23325.4.p1	Ig_2	PF13895.9	79	-	825	1e-08	35.5	0.1	6	7	3.2e-12	1e-08	35.5	0.1	4	65	486	551	484	566	0.88	Immunoglobulin domain
BSUD.23325.4.p1	Ig_2	PF13895.9	79	-	825	1e-08	35.5	0.1	7	7	2.5	8100	-2.7	0	19	40	566	590	556	619	0.69	Immunoglobulin domain
BSUD.23325.4.p1	I-set	PF07679.19	90	-	825	2.4e-07	30.8	0.2	1	4	0.47	1500	-0.6	0	26	76	217	260	199	266	0.6	Immunoglobulin I-set domain
BSUD.23325.4.p1	I-set	PF07679.19	90	-	825	2.4e-07	30.8	0.2	2	4	1.3	4400	-2	0.1	62	77	348	365	341	376	0.56	Immunoglobulin I-set domain
BSUD.23325.4.p1	I-set	PF07679.19	90	-	825	2.4e-07	30.8	0.2	3	4	1.3e-07	0.00043	20.4	0	9	79	490	553	485	564	0.85	Immunoglobulin I-set domain
BSUD.23325.4.p1	I-set	PF07679.19	90	-	825	2.4e-07	30.8	0.2	4	4	0.019	61	3.9	0	6	72	577	646	572	653	0.64	Immunoglobulin I-set domain
BSUD.23325.4.p1	ig	PF00047.28	87	-	825	0.013	15.7	5.7	1	4	0.0052	17	5.8	0.1	51	84	238	269	199	271	0.72	Immunoglobulin domain
BSUD.23325.4.p1	ig	PF00047.28	87	-	825	0.013	15.7	5.7	2	4	5.8	19000	-4	0	62	76	349	365	346	370	0.75	Immunoglobulin domain
BSUD.23325.4.p1	ig	PF00047.28	87	-	825	0.013	15.7	5.7	3	4	1.6	5300	-2.2	0.3	15	43	409	436	401	467	0.53	Immunoglobulin domain
BSUD.23325.4.p1	ig	PF00047.28	87	-	825	0.013	15.7	5.7	4	4	0.00018	0.58	10.5	0	6	77	491	552	487	561	0.85	Immunoglobulin domain
BSUD.23325.4.p1	VWA_N	PF08399.14	124	-	825	0.023	15.3	0.9	1	2	5.9	19000	-3.8	0	64	85	254	275	242	278	0.78	VWA N-terminal
BSUD.23325.4.p1	VWA_N	PF08399.14	124	-	825	0.023	15.3	0.9	2	2	3.3e-05	0.11	13.1	0.4	35	79	735	779	708	805	0.79	VWA N-terminal
BSUD.23325.4.p1	Hfq	PF17209.6	64	-	825	0.057	13.2	0	1	2	3	9700	-3.6	0	35	43	329	337	321	340	0.8	Hfq protein
BSUD.23325.4.p1	Hfq	PF17209.6	64	-	825	0.057	13.2	0	2	2	9.2e-05	0.3	10.9	0	32	55	641	664	638	674	0.93	Hfq protein
BSUD.23325.1.p1	Ig_3	PF13927.9	79	-	881	5.3e-12	46.2	11.8	1	5	0.00071	2.3	8.9	0.2	22	77	255	304	239	306	0.82	Immunoglobulin domain
BSUD.23325.1.p1	Ig_3	PF13927.9	79	-	881	5.3e-12	46.2	11.8	2	5	1.9	6100	-2	0.1	61	78	389	409	328	411	0.58	Immunoglobulin domain
BSUD.23325.1.p1	Ig_3	PF13927.9	79	-	881	5.3e-12	46.2	11.8	3	5	0.0006	2	9.2	0.2	2	44	435	478	434	520	0.71	Immunoglobulin domain
BSUD.23325.1.p1	Ig_3	PF13927.9	79	-	881	5.3e-12	46.2	11.8	4	5	6.1e-10	2e-06	28.4	0.1	10	79	535	596	528	596	0.78	Immunoglobulin domain
BSUD.23325.1.p1	Ig_3	PF13927.9	79	-	881	5.3e-12	46.2	11.8	5	5	0.052	170	3	0	15	74	630	691	618	694	0.71	Immunoglobulin domain
BSUD.23325.1.p1	Ig_2	PF13895.9	79	-	881	5.2e-09	36.4	22.5	1	6	3.1	10000	-3	0.2	38	74	78	116	69	120	0.55	Immunoglobulin domain
BSUD.23325.1.p1	Ig_2	PF13895.9	79	-	881	5.2e-09	36.4	22.5	2	6	0.02	65	4.1	0.4	21	65	256	306	252	319	0.75	Immunoglobulin domain
BSUD.23325.1.p1	Ig_2	PF13895.9	79	-	881	5.2e-09	36.4	22.5	3	6	0.071	230	2.3	0.2	18	65	351	410	344	428	0.7	Immunoglobulin domain
BSUD.23325.1.p1	Ig_2	PF13895.9	79	-	881	5.2e-09	36.4	22.5	4	6	0.00053	1.7	9.1	1.8	3	72	438	512	434	520	0.63	Immunoglobulin domain
BSUD.23325.1.p1	Ig_2	PF13895.9	79	-	881	5.2e-09	36.4	22.5	5	6	1.5e-11	5e-08	33.3	0.1	4	66	531	597	529	607	0.87	Immunoglobulin domain
BSUD.23325.1.p1	Ig_2	PF13895.9	79	-	881	5.2e-09	36.4	22.5	6	6	2.2	7100	-2.5	0	19	40	611	635	601	664	0.65	Immunoglobulin domain
BSUD.23325.1.p1	I-set	PF07679.19	90	-	881	6.6e-07	29.4	0.6	1	5	2.5	8100	-2.9	0	26	38	262	275	260	308	0.48	Immunoglobulin I-set domain
BSUD.23325.1.p1	I-set	PF07679.19	90	-	881	6.6e-07	29.4	0.6	2	5	1.4	4600	-2.1	0.1	8	26	392	410	385	420	0.54	Immunoglobulin I-set domain
BSUD.23325.1.p1	I-set	PF07679.19	90	-	881	6.6e-07	29.4	0.6	3	5	2.3	7500	-2.8	0	9	27	444	462	437	469	0.75	Immunoglobulin I-set domain
BSUD.23325.1.p1	I-set	PF07679.19	90	-	881	6.6e-07	29.4	0.6	4	5	2.9e-07	0.00093	19.3	0	9	79	535	598	530	609	0.83	Immunoglobulin I-set domain
BSUD.23325.1.p1	I-set	PF07679.19	90	-	881	6.6e-07	29.4	0.6	5	5	0.0095	31	4.9	0	6	73	622	692	617	699	0.7	Immunoglobulin I-set domain
BSUD.23325.1.p1	Syndecan	PF01034.23	63	-	881	0.048	13.7	0.2	1	2	0.73	2400	-1.3	0	27	56	575	605	574	607	0.72	Syndecan domain
BSUD.23325.1.p1	Syndecan	PF01034.23	63	-	881	0.048	13.7	0.2	2	2	7.1e-05	0.23	11.5	0	9	30	723	744	717	757	0.86	Syndecan domain
BSUD.23325.1.p1	Hfq	PF17209.6	64	-	881	0.057	13.2	0	1	2	0.99	3300	-2	0	28	44	367	383	364	386	0.77	Hfq protein
BSUD.23325.1.p1	Hfq	PF17209.6	64	-	881	0.057	13.2	0	2	2	9.2e-05	0.3	10.9	0	32	55	686	709	680	719	0.93	Hfq protein
BSUD.23325.1.p1	ig	PF00047.28	87	-	881	0.096	13	10.3	1	5	1.5	4800	-2	0.1	13	38	31	55	25	97	0.76	Immunoglobulin domain
BSUD.23325.1.p1	ig	PF00047.28	87	-	881	0.096	13	10.3	2	5	0.0021	6.9	7	0.1	18	84	256	314	243	316	0.72	Immunoglobulin domain
BSUD.23325.1.p1	ig	PF00047.28	87	-	881	0.096	13	10.3	3	5	5	16000	-3.8	0	62	76	394	410	388	416	0.75	Immunoglobulin domain
BSUD.23325.1.p1	ig	PF00047.28	87	-	881	0.096	13	10.3	4	5	1.6	5200	-2.2	0.3	15	43	454	481	446	512	0.53	Immunoglobulin domain
BSUD.23325.1.p1	ig	PF00047.28	87	-	881	0.096	13	10.3	5	5	0.0003	0.99	9.8	0	6	77	536	597	532	606	0.82	Immunoglobulin domain
BSUD.23325.1.p2	Ig_3	PF13927.9	79	-	868	1.4e-09	38.5	20.7	1	7	5	16000	-3.4	0.1	45	64	74	89	59	103	0.56	Immunoglobulin domain
BSUD.23325.1.p2	Ig_3	PF13927.9	79	-	868	1.4e-09	38.5	20.7	2	7	1.8	5900	-2	0	14	30	136	153	131	194	0.71	Immunoglobulin domain
BSUD.23325.1.p2	Ig_3	PF13927.9	79	-	868	1.4e-09	38.5	20.7	3	7	0.00028	0.91	10.3	0.4	13	78	244	303	234	304	0.83	Immunoglobulin domain
BSUD.23325.1.p2	Ig_3	PF13927.9	79	-	868	1.4e-09	38.5	20.7	4	7	1.9	6400	-2.1	0.1	62	78	388	407	326	410	0.6	Immunoglobulin domain
BSUD.23325.1.p2	Ig_3	PF13927.9	79	-	868	1.4e-09	38.5	20.7	5	7	0.00056	1.8	9.3	0.2	2	44	433	476	432	520	0.7	Immunoglobulin domain
BSUD.23325.1.p2	Ig_3	PF13927.9	79	-	868	1.4e-09	38.5	20.7	6	7	4.6e-10	1.5e-06	28.8	0.2	10	79	533	594	526	594	0.78	Immunoglobulin domain
BSUD.23325.1.p2	Ig_3	PF13927.9	79	-	868	1.4e-09	38.5	20.7	7	7	0.15	480	1.5	0	16	74	629	689	616	692	0.66	Immunoglobulin domain
BSUD.23325.1.p2	Ig_2	PF13895.9	79	-	868	1.1e-08	35.4	0.1	1	7	2.5	8100	-2.7	0.5	37	74	75	114	51	118	0.67	Immunoglobulin domain
BSUD.23325.1.p2	Ig_2	PF13895.9	79	-	868	1.1e-08	35.4	0.1	2	7	3.5	11000	-3.1	0.1	14	25	138	150	133	196	0.55	Immunoglobulin domain
BSUD.23325.1.p2	Ig_2	PF13895.9	79	-	868	1.1e-08	35.4	0.1	3	7	0.0095	31	5.1	0.3	21	65	254	304	245	316	0.8	Immunoglobulin domain
BSUD.23325.1.p2	Ig_2	PF13895.9	79	-	868	1.1e-08	35.4	0.1	4	7	0.25	810	0.5	0.2	38	65	374	408	326	426	0.67	Immunoglobulin domain
BSUD.23325.1.p2	Ig_2	PF13895.9	79	-	868	1.1e-08	35.4	0.1	5	7	0.0011	3.7	8	1.8	3	72	436	510	432	519	0.63	Immunoglobulin domain
BSUD.23325.1.p2	Ig_2	PF13895.9	79	-	868	1.1e-08	35.4	0.1	6	7	3.4e-12	1.1e-08	35.4	0.1	4	65	529	594	527	609	0.88	Immunoglobulin domain
BSUD.23325.1.p2	Ig_2	PF13895.9	79	-	868	1.1e-08	35.4	0.1	7	7	2.6	8700	-2.7	0	19	40	609	633	599	662	0.69	Immunoglobulin domain
BSUD.23325.1.p2	I-set	PF07679.19	90	-	868	3.1e-07	30.5	0.2	1	4	0.51	1700	-0.7	0	26	76	260	303	243	309	0.59	Immunoglobulin I-set domain
BSUD.23325.1.p2	I-set	PF07679.19	90	-	868	3.1e-07	30.5	0.2	2	4	1.5	5000	-2.2	0.1	62	77	391	408	384	418	0.54	Immunoglobulin I-set domain
BSUD.23325.1.p2	I-set	PF07679.19	90	-	868	3.1e-07	30.5	0.2	3	4	1.4e-07	0.00046	20.3	0	9	79	533	596	528	607	0.85	Immunoglobulin I-set domain
BSUD.23325.1.p2	I-set	PF07679.19	90	-	868	3.1e-07	30.5	0.2	4	4	0.02	65	3.8	0	6	72	620	689	615	696	0.64	Immunoglobulin I-set domain
BSUD.23325.1.p2	VWA_N	PF08399.14	124	-	868	0.028	15	1.1	1	2	6	20000	-4	0	64	85	297	318	289	321	0.77	VWA N-terminal
BSUD.23325.1.p2	VWA_N	PF08399.14	124	-	868	0.028	15	1.1	2	2	3.8e-05	0.12	13	0.5	35	79	778	822	752	848	0.79	VWA N-terminal
BSUD.23325.1.p2	Hfq	PF17209.6	64	-	868	0.062	13.1	0	1	2	3.8	12000	-3.9	0	35	43	372	380	365	382	0.82	Hfq protein
BSUD.23325.1.p2	Hfq	PF17209.6	64	-	868	0.062	13.1	0	2	2	9.7e-05	0.32	10.8	0	32	55	684	707	681	717	0.93	Hfq protein
BSUD.23325.1.p2	ig	PF00047.28	87	-	868	0.3	11.4	10.3	1	5	1.7	5500	-2.2	0.1	15	38	31	53	25	105	0.5	Immunoglobulin domain
BSUD.23325.1.p2	ig	PF00047.28	87	-	868	0.3	11.4	10.3	2	5	0.0055	18	5.7	0.1	51	84	281	312	242	314	0.72	Immunoglobulin domain
BSUD.23325.1.p2	ig	PF00047.28	87	-	868	0.3	11.4	10.3	3	5	6	20000	-4.1	0	62	76	392	408	389	413	0.75	Immunoglobulin domain
BSUD.23325.1.p2	ig	PF00047.28	87	-	868	0.3	11.4	10.3	4	5	1.7	5600	-2.3	0.3	15	43	452	479	444	510	0.53	Immunoglobulin domain
BSUD.23325.1.p2	ig	PF00047.28	87	-	868	0.3	11.4	10.3	5	5	0.00019	0.62	10.4	0	6	77	534	595	530	604	0.85	Immunoglobulin domain
BSUD.23325.1.p4	DUF5488	PF17590.5	70	-	59	0.055	13.3	0	1	2	0.016	310	1.3	0	7	27	6	26	2	29	0.76	Family of unknown function (DUF5488)
BSUD.23325.1.p4	DUF5488	PF17590.5	70	-	59	0.055	13.3	0	2	2	1.9e-05	0.37	10.7	0	12	37	29	54	24	57	0.88	Family of unknown function (DUF5488)
BSUD.23325.1.p8	SWC7	PF17330.5	98	-	51	0.061	13.5	0.1	1	1	3.2e-06	0.063	13.4	0.1	17	49	11	43	4	49	0.92	SWR1 chromatin-remodelling complex, sub-unit Swc7
BSUD.23325.5.p1	Ig_3	PF13927.9	79	-	868	1.4e-09	38.5	20.7	1	7	5	16000	-3.4	0.1	45	64	74	89	59	103	0.56	Immunoglobulin domain
BSUD.23325.5.p1	Ig_3	PF13927.9	79	-	868	1.4e-09	38.5	20.7	2	7	1.8	5900	-2	0	14	30	136	153	131	194	0.71	Immunoglobulin domain
BSUD.23325.5.p1	Ig_3	PF13927.9	79	-	868	1.4e-09	38.5	20.7	3	7	0.00028	0.91	10.3	0.4	13	78	244	303	234	304	0.83	Immunoglobulin domain
BSUD.23325.5.p1	Ig_3	PF13927.9	79	-	868	1.4e-09	38.5	20.7	4	7	1.9	6400	-2.1	0.1	62	78	388	407	326	410	0.6	Immunoglobulin domain
BSUD.23325.5.p1	Ig_3	PF13927.9	79	-	868	1.4e-09	38.5	20.7	5	7	0.00056	1.8	9.3	0.2	2	44	433	476	432	520	0.7	Immunoglobulin domain
BSUD.23325.5.p1	Ig_3	PF13927.9	79	-	868	1.4e-09	38.5	20.7	6	7	4.6e-10	1.5e-06	28.8	0.2	10	79	533	594	526	594	0.78	Immunoglobulin domain
BSUD.23325.5.p1	Ig_3	PF13927.9	79	-	868	1.4e-09	38.5	20.7	7	7	0.15	480	1.5	0	16	74	629	689	616	692	0.66	Immunoglobulin domain
BSUD.23325.5.p1	Ig_2	PF13895.9	79	-	868	1.1e-08	35.4	0.1	1	7	2.5	8100	-2.7	0.5	37	74	75	114	51	118	0.67	Immunoglobulin domain
BSUD.23325.5.p1	Ig_2	PF13895.9	79	-	868	1.1e-08	35.4	0.1	2	7	3.5	11000	-3.1	0.1	14	25	138	150	133	196	0.55	Immunoglobulin domain
BSUD.23325.5.p1	Ig_2	PF13895.9	79	-	868	1.1e-08	35.4	0.1	3	7	0.0095	31	5.1	0.3	21	65	254	304	245	316	0.8	Immunoglobulin domain
BSUD.23325.5.p1	Ig_2	PF13895.9	79	-	868	1.1e-08	35.4	0.1	4	7	0.25	810	0.5	0.2	38	65	374	408	326	426	0.67	Immunoglobulin domain
BSUD.23325.5.p1	Ig_2	PF13895.9	79	-	868	1.1e-08	35.4	0.1	5	7	0.0011	3.7	8	1.8	3	72	436	510	432	519	0.63	Immunoglobulin domain
BSUD.23325.5.p1	Ig_2	PF13895.9	79	-	868	1.1e-08	35.4	0.1	6	7	3.4e-12	1.1e-08	35.4	0.1	4	65	529	594	527	609	0.88	Immunoglobulin domain
BSUD.23325.5.p1	Ig_2	PF13895.9	79	-	868	1.1e-08	35.4	0.1	7	7	2.6	8700	-2.7	0	19	40	609	633	599	662	0.69	Immunoglobulin domain
BSUD.23325.5.p1	I-set	PF07679.19	90	-	868	3.1e-07	30.5	0.2	1	4	0.51	1700	-0.7	0	26	76	260	303	243	309	0.59	Immunoglobulin I-set domain
BSUD.23325.5.p1	I-set	PF07679.19	90	-	868	3.1e-07	30.5	0.2	2	4	1.5	5000	-2.2	0.1	62	77	391	408	384	418	0.54	Immunoglobulin I-set domain
BSUD.23325.5.p1	I-set	PF07679.19	90	-	868	3.1e-07	30.5	0.2	3	4	1.4e-07	0.00046	20.3	0	9	79	533	596	528	607	0.85	Immunoglobulin I-set domain
BSUD.23325.5.p1	I-set	PF07679.19	90	-	868	3.1e-07	30.5	0.2	4	4	0.02	65	3.8	0	6	72	620	689	615	696	0.64	Immunoglobulin I-set domain
BSUD.23325.5.p1	VWA_N	PF08399.14	124	-	868	0.028	15	1.1	1	2	6	20000	-4	0	64	85	297	318	289	321	0.77	VWA N-terminal
BSUD.23325.5.p1	VWA_N	PF08399.14	124	-	868	0.028	15	1.1	2	2	3.8e-05	0.12	13	0.5	35	79	778	822	752	848	0.79	VWA N-terminal
BSUD.23325.5.p1	Hfq	PF17209.6	64	-	868	0.062	13.1	0	1	2	3.8	12000	-3.9	0	35	43	372	380	365	382	0.82	Hfq protein
BSUD.23325.5.p1	Hfq	PF17209.6	64	-	868	0.062	13.1	0	2	2	9.7e-05	0.32	10.8	0	32	55	684	707	681	717	0.93	Hfq protein
BSUD.23325.5.p1	ig	PF00047.28	87	-	868	0.3	11.4	10.3	1	5	1.7	5500	-2.2	0.1	15	38	31	53	25	105	0.5	Immunoglobulin domain
BSUD.23325.5.p1	ig	PF00047.28	87	-	868	0.3	11.4	10.3	2	5	0.0055	18	5.7	0.1	51	84	281	312	242	314	0.72	Immunoglobulin domain
BSUD.23325.5.p1	ig	PF00047.28	87	-	868	0.3	11.4	10.3	3	5	6	20000	-4.1	0	62	76	392	408	389	413	0.75	Immunoglobulin domain
BSUD.23325.5.p1	ig	PF00047.28	87	-	868	0.3	11.4	10.3	4	5	1.7	5600	-2.3	0.3	15	43	452	479	444	510	0.53	Immunoglobulin domain
BSUD.23325.5.p1	ig	PF00047.28	87	-	868	0.3	11.4	10.3	5	5	0.00019	0.62	10.4	0	6	77	534	595	530	604	0.85	Immunoglobulin domain
BSUD.23325.6.p1	Ig_3	PF13927.9	79	-	529	7.4e-11	42.6	5.7	1	4	1.5	4800	-1.7	0	64	79	51	69	25	76	0.65	Immunoglobulin domain
BSUD.23325.6.p1	Ig_3	PF13927.9	79	-	529	7.4e-11	42.6	5.7	2	4	0.00028	0.9	10.3	0.2	2	44	94	137	93	182	0.69	Immunoglobulin domain
BSUD.23325.6.p1	Ig_3	PF13927.9	79	-	529	7.4e-11	42.6	5.7	3	4	2.4e-10	7.7e-07	29.7	0.2	10	79	194	255	187	255	0.78	Immunoglobulin domain
BSUD.23325.6.p1	Ig_3	PF13927.9	79	-	529	7.4e-11	42.6	5.7	4	4	0.076	250	2.4	0	15	74	289	350	277	353	0.66	Immunoglobulin domain
BSUD.23325.6.p1	Ig_2	PF13895.9	79	-	529	7.6e-11	42.3	11.8	1	4	0.15	470	1.3	0.1	38	65	35	69	8	87	0.62	Immunoglobulin domain
BSUD.23325.6.p1	Ig_2	PF13895.9	79	-	529	7.6e-11	42.3	11.8	2	4	0.00057	1.9	9	1.8	3	72	97	171	93	180	0.63	Immunoglobulin domain
BSUD.23325.6.p1	Ig_2	PF13895.9	79	-	529	7.6e-11	42.3	11.8	3	4	1.7e-12	5.7e-09	36.3	0.1	4	65	190	255	188	270	0.88	Immunoglobulin domain
BSUD.23325.6.p1	Ig_2	PF13895.9	79	-	529	7.6e-11	42.3	11.8	4	4	1.2	4000	-1.7	0	19	40	270	294	259	326	0.67	Immunoglobulin domain
BSUD.23325.6.p1	I-set	PF07679.19	90	-	529	1.7e-07	31.4	0.4	1	4	0.72	2300	-1.2	0.1	8	77	51	69	44	80	0.53	Immunoglobulin I-set domain
BSUD.23325.6.p1	I-set	PF07679.19	90	-	529	1.7e-07	31.4	0.4	2	4	2.6	8700	-3	0	10	27	104	121	96	127	0.71	Immunoglobulin I-set domain
BSUD.23325.6.p1	I-set	PF07679.19	90	-	529	1.7e-07	31.4	0.4	3	4	7.5e-08	0.00024	21.2	0	9	79	194	257	190	268	0.85	Immunoglobulin I-set domain
BSUD.23325.6.p1	I-set	PF07679.19	90	-	529	1.7e-07	31.4	0.4	4	4	0.01	33	4.8	0	6	72	281	350	276	358	0.65	Immunoglobulin I-set domain
BSUD.23325.6.p1	VWA_N	PF08399.14	124	-	529	0.019	15.6	0.3	1	1	1.7e-05	0.054	14.1	0.3	35	80	439	484	410	510	0.79	VWA N-terminal
BSUD.23325.6.p1	Hfq	PF17209.6	64	-	529	0.042	13.6	0.8	1	3	1.4	4400	-2.5	0	34	44	32	42	24	45	0.76	Hfq protein
BSUD.23325.6.p1	Hfq	PF17209.6	64	-	529	0.042	13.6	0.8	2	3	5.5e-05	0.18	11.6	0	32	55	345	368	342	378	0.93	Hfq protein
BSUD.23325.6.p1	Hfq	PF17209.6	64	-	529	0.042	13.6	0.8	3	3	3.7	12000	-3.9	0.2	50	61	460	471	460	473	0.84	Hfq protein
BSUD.23325.6.p1	ig	PF00047.28	87	-	529	0.19	12	3.3	1	3	2.5	8100	-2.8	0	62	77	53	70	48	76	0.73	Immunoglobulin domain
BSUD.23325.6.p1	ig	PF00047.28	87	-	529	0.19	12	3.3	2	3	0.99	3200	-1.5	0.5	15	76	113	165	104	174	0.55	Immunoglobulin domain
BSUD.23325.6.p1	ig	PF00047.28	87	-	529	0.19	12	3.3	3	3	9.8e-05	0.32	11.3	0	6	77	195	256	191	265	0.85	Immunoglobulin domain
BSUD.23325.7.p1	Ig_3	PF13927.9	79	-	881	5.3e-12	46.2	11.8	1	5	0.00071	2.3	8.9	0.2	22	77	255	304	239	306	0.82	Immunoglobulin domain
BSUD.23325.7.p1	Ig_3	PF13927.9	79	-	881	5.3e-12	46.2	11.8	2	5	1.9	6100	-2	0.1	61	78	389	409	328	411	0.58	Immunoglobulin domain
BSUD.23325.7.p1	Ig_3	PF13927.9	79	-	881	5.3e-12	46.2	11.8	3	5	0.0006	2	9.2	0.2	2	44	435	478	434	520	0.71	Immunoglobulin domain
BSUD.23325.7.p1	Ig_3	PF13927.9	79	-	881	5.3e-12	46.2	11.8	4	5	6.1e-10	2e-06	28.4	0.1	10	79	535	596	528	596	0.78	Immunoglobulin domain
BSUD.23325.7.p1	Ig_3	PF13927.9	79	-	881	5.3e-12	46.2	11.8	5	5	0.052	170	3	0	15	74	630	691	618	694	0.71	Immunoglobulin domain
BSUD.23325.7.p1	Ig_2	PF13895.9	79	-	881	5.2e-09	36.4	22.5	1	6	3.1	10000	-3	0.2	38	74	78	116	69	120	0.55	Immunoglobulin domain
BSUD.23325.7.p1	Ig_2	PF13895.9	79	-	881	5.2e-09	36.4	22.5	2	6	0.02	65	4.1	0.4	21	65	256	306	252	319	0.75	Immunoglobulin domain
BSUD.23325.7.p1	Ig_2	PF13895.9	79	-	881	5.2e-09	36.4	22.5	3	6	0.071	230	2.3	0.2	18	65	351	410	344	428	0.7	Immunoglobulin domain
BSUD.23325.7.p1	Ig_2	PF13895.9	79	-	881	5.2e-09	36.4	22.5	4	6	0.00053	1.7	9.1	1.8	3	72	438	512	434	520	0.63	Immunoglobulin domain
BSUD.23325.7.p1	Ig_2	PF13895.9	79	-	881	5.2e-09	36.4	22.5	5	6	1.5e-11	5e-08	33.3	0.1	4	66	531	597	529	607	0.87	Immunoglobulin domain
BSUD.23325.7.p1	Ig_2	PF13895.9	79	-	881	5.2e-09	36.4	22.5	6	6	2.2	7100	-2.5	0	19	40	611	635	601	664	0.65	Immunoglobulin domain
BSUD.23325.7.p1	I-set	PF07679.19	90	-	881	6.6e-07	29.4	0.6	1	5	2.5	8100	-2.9	0	26	38	262	275	260	308	0.48	Immunoglobulin I-set domain
BSUD.23325.7.p1	I-set	PF07679.19	90	-	881	6.6e-07	29.4	0.6	2	5	1.4	4600	-2.1	0.1	8	26	392	410	385	420	0.54	Immunoglobulin I-set domain
BSUD.23325.7.p1	I-set	PF07679.19	90	-	881	6.6e-07	29.4	0.6	3	5	2.3	7500	-2.8	0	9	27	444	462	437	469	0.75	Immunoglobulin I-set domain
BSUD.23325.7.p1	I-set	PF07679.19	90	-	881	6.6e-07	29.4	0.6	4	5	2.9e-07	0.00093	19.3	0	9	79	535	598	530	609	0.83	Immunoglobulin I-set domain
BSUD.23325.7.p1	I-set	PF07679.19	90	-	881	6.6e-07	29.4	0.6	5	5	0.0095	31	4.9	0	6	73	622	692	617	699	0.7	Immunoglobulin I-set domain
BSUD.23325.7.p1	Syndecan	PF01034.23	63	-	881	0.048	13.7	0.2	1	2	0.73	2400	-1.3	0	27	56	575	605	574	607	0.72	Syndecan domain
BSUD.23325.7.p1	Syndecan	PF01034.23	63	-	881	0.048	13.7	0.2	2	2	7.1e-05	0.23	11.5	0	9	30	723	744	717	757	0.86	Syndecan domain
BSUD.23325.7.p1	Hfq	PF17209.6	64	-	881	0.057	13.2	0	1	2	0.99	3300	-2	0	28	44	367	383	364	386	0.77	Hfq protein
BSUD.23325.7.p1	Hfq	PF17209.6	64	-	881	0.057	13.2	0	2	2	9.2e-05	0.3	10.9	0	32	55	686	709	680	719	0.93	Hfq protein
BSUD.23325.7.p1	ig	PF00047.28	87	-	881	0.096	13	10.3	1	5	1.5	4800	-2	0.1	13	38	31	55	25	97	0.76	Immunoglobulin domain
BSUD.23325.7.p1	ig	PF00047.28	87	-	881	0.096	13	10.3	2	5	0.0021	6.9	7	0.1	18	84	256	314	243	316	0.72	Immunoglobulin domain
BSUD.23325.7.p1	ig	PF00047.28	87	-	881	0.096	13	10.3	3	5	5	16000	-3.8	0	62	76	394	410	388	416	0.75	Immunoglobulin domain
BSUD.23325.7.p1	ig	PF00047.28	87	-	881	0.096	13	10.3	4	5	1.6	5200	-2.2	0.3	15	43	454	481	446	512	0.53	Immunoglobulin domain
BSUD.23325.7.p1	ig	PF00047.28	87	-	881	0.096	13	10.3	5	5	0.0003	0.99	9.8	0	6	77	536	597	532	606	0.82	Immunoglobulin domain
BSUD.23325.7.p3	DUF5488	PF17590.5	70	-	59	0.055	13.3	0	1	2	0.016	310	1.3	0	7	27	6	26	2	29	0.76	Family of unknown function (DUF5488)
BSUD.23325.7.p3	DUF5488	PF17590.5	70	-	59	0.055	13.3	0	2	2	1.9e-05	0.37	10.7	0	12	37	29	54	24	57	0.88	Family of unknown function (DUF5488)
BSUD.23325.7.p7	SWC7	PF17330.5	98	-	51	0.061	13.5	0.1	1	1	3.2e-06	0.063	13.4	0.1	17	49	11	43	4	49	0.92	SWR1 chromatin-remodelling complex, sub-unit Swc7
BSUD.23325.8.p1	Ig_3	PF13927.9	79	-	881	5.3e-12	46.2	11.8	1	5	0.00071	2.3	8.9	0.2	22	77	255	304	239	306	0.82	Immunoglobulin domain
BSUD.23325.8.p1	Ig_3	PF13927.9	79	-	881	5.3e-12	46.2	11.8	2	5	1.9	6100	-2	0.1	61	78	389	409	328	411	0.58	Immunoglobulin domain
BSUD.23325.8.p1	Ig_3	PF13927.9	79	-	881	5.3e-12	46.2	11.8	3	5	0.0006	2	9.2	0.2	2	44	435	478	434	520	0.71	Immunoglobulin domain
BSUD.23325.8.p1	Ig_3	PF13927.9	79	-	881	5.3e-12	46.2	11.8	4	5	6.1e-10	2e-06	28.4	0.1	10	79	535	596	528	596	0.78	Immunoglobulin domain
BSUD.23325.8.p1	Ig_3	PF13927.9	79	-	881	5.3e-12	46.2	11.8	5	5	0.052	170	3	0	15	74	630	691	618	694	0.71	Immunoglobulin domain
BSUD.23325.8.p1	Ig_2	PF13895.9	79	-	881	5.2e-09	36.4	22.5	1	6	3.1	10000	-3	0.2	38	74	78	116	69	120	0.55	Immunoglobulin domain
BSUD.23325.8.p1	Ig_2	PF13895.9	79	-	881	5.2e-09	36.4	22.5	2	6	0.02	65	4.1	0.4	21	65	256	306	252	319	0.75	Immunoglobulin domain
BSUD.23325.8.p1	Ig_2	PF13895.9	79	-	881	5.2e-09	36.4	22.5	3	6	0.071	230	2.3	0.2	18	65	351	410	344	428	0.7	Immunoglobulin domain
BSUD.23325.8.p1	Ig_2	PF13895.9	79	-	881	5.2e-09	36.4	22.5	4	6	0.00053	1.7	9.1	1.8	3	72	438	512	434	520	0.63	Immunoglobulin domain
BSUD.23325.8.p1	Ig_2	PF13895.9	79	-	881	5.2e-09	36.4	22.5	5	6	1.5e-11	5e-08	33.3	0.1	4	66	531	597	529	607	0.87	Immunoglobulin domain
BSUD.23325.8.p1	Ig_2	PF13895.9	79	-	881	5.2e-09	36.4	22.5	6	6	2.2	7100	-2.5	0	19	40	611	635	601	664	0.65	Immunoglobulin domain
BSUD.23325.8.p1	I-set	PF07679.19	90	-	881	6.6e-07	29.4	0.6	1	5	2.5	8100	-2.9	0	26	38	262	275	260	308	0.48	Immunoglobulin I-set domain
BSUD.23325.8.p1	I-set	PF07679.19	90	-	881	6.6e-07	29.4	0.6	2	5	1.4	4600	-2.1	0.1	8	26	392	410	385	420	0.54	Immunoglobulin I-set domain
BSUD.23325.8.p1	I-set	PF07679.19	90	-	881	6.6e-07	29.4	0.6	3	5	2.3	7500	-2.8	0	9	27	444	462	437	469	0.75	Immunoglobulin I-set domain
BSUD.23325.8.p1	I-set	PF07679.19	90	-	881	6.6e-07	29.4	0.6	4	5	2.9e-07	0.00093	19.3	0	9	79	535	598	530	609	0.83	Immunoglobulin I-set domain
BSUD.23325.8.p1	I-set	PF07679.19	90	-	881	6.6e-07	29.4	0.6	5	5	0.0095	31	4.9	0	6	73	622	692	617	699	0.7	Immunoglobulin I-set domain
BSUD.23325.8.p1	Syndecan	PF01034.23	63	-	881	0.048	13.7	0.2	1	2	0.73	2400	-1.3	0	27	56	575	605	574	607	0.72	Syndecan domain
BSUD.23325.8.p1	Syndecan	PF01034.23	63	-	881	0.048	13.7	0.2	2	2	7.1e-05	0.23	11.5	0	9	30	723	744	717	757	0.86	Syndecan domain
BSUD.23325.8.p1	Hfq	PF17209.6	64	-	881	0.057	13.2	0	1	2	0.99	3300	-2	0	28	44	367	383	364	386	0.77	Hfq protein
BSUD.23325.8.p1	Hfq	PF17209.6	64	-	881	0.057	13.2	0	2	2	9.2e-05	0.3	10.9	0	32	55	686	709	680	719	0.93	Hfq protein
BSUD.23325.8.p1	ig	PF00047.28	87	-	881	0.096	13	10.3	1	5	1.5	4800	-2	0.1	13	38	31	55	25	97	0.76	Immunoglobulin domain
BSUD.23325.8.p1	ig	PF00047.28	87	-	881	0.096	13	10.3	2	5	0.0021	6.9	7	0.1	18	84	256	314	243	316	0.72	Immunoglobulin domain
BSUD.23325.8.p1	ig	PF00047.28	87	-	881	0.096	13	10.3	3	5	5	16000	-3.8	0	62	76	394	410	388	416	0.75	Immunoglobulin domain
BSUD.23325.8.p1	ig	PF00047.28	87	-	881	0.096	13	10.3	4	5	1.6	5200	-2.2	0.3	15	43	454	481	446	512	0.53	Immunoglobulin domain
BSUD.23325.8.p1	ig	PF00047.28	87	-	881	0.096	13	10.3	5	5	0.0003	0.99	9.8	0	6	77	536	597	532	606	0.82	Immunoglobulin domain
BSUD.23325.8.p3	DUF5488	PF17590.5	70	-	59	0.055	13.3	0	1	2	0.016	310	1.3	0	7	27	6	26	2	29	0.76	Family of unknown function (DUF5488)
BSUD.23325.8.p3	DUF5488	PF17590.5	70	-	59	0.055	13.3	0	2	2	1.9e-05	0.37	10.7	0	12	37	29	54	24	57	0.88	Family of unknown function (DUF5488)
BSUD.23325.8.p5	SWC7	PF17330.5	98	-	51	0.061	13.5	0.1	1	1	3.2e-06	0.063	13.4	0.1	17	49	11	43	4	49	0.92	SWR1 chromatin-remodelling complex, sub-unit Swc7
BSUD.23310.1.p1	FAM176	PF14851.9	146	-	330	0.003	17.4	0.1	1	1	5.4e-07	0.0053	16.6	0.1	14	82	128	197	121	231	0.74	FAM176 family
BSUD.23310.1.p1	DUF3139	PF11337.11	83	-	330	0.074	13.9	0	1	3	1.3	13000	-3	0.1	16	16	20	20	5	53	0.55	Protein of unknown function (DUF3139)
BSUD.23310.1.p1	DUF3139	PF11337.11	83	-	330	0.074	13.9	0	2	3	1.2	11000	-2.8	0	33	43	108	118	94	140	0.57	Protein of unknown function (DUF3139)
BSUD.23310.1.p1	DUF3139	PF11337.11	83	-	330	0.074	13.9	0	3	3	7.5e-06	0.074	13.9	0	5	55	149	190	144	202	0.77	Protein of unknown function (DUF3139)
BSUD.23312.1.p1	Ig_2	PF13895.9	79	-	670	0.00027	21.3	1.3	1	2	2.3e-07	0.00077	19.8	0.1	3	77	137	219	135	221	0.81	Immunoglobulin domain
BSUD.23312.1.p1	Ig_2	PF13895.9	79	-	670	0.00027	21.3	1.3	2	2	3.6	12000	-3.2	0.1	20	34	388	402	377	405	0.77	Immunoglobulin domain
BSUD.23312.1.p1	Ig_3	PF13927.9	79	-	670	0.00067	20.3	0.8	1	3	1.4	4500	-1.6	0	51	76	91	116	70	118	0.69	Immunoglobulin domain
BSUD.23312.1.p1	Ig_3	PF13927.9	79	-	670	0.00067	20.3	0.8	2	3	2.3e-06	0.0074	16.9	0.1	4	76	138	204	137	206	0.87	Immunoglobulin domain
BSUD.23312.1.p1	Ig_3	PF13927.9	79	-	670	0.00067	20.3	0.8	3	3	0.9	2900	-1	0	6	25	233	253	225	311	0.76	Immunoglobulin domain
BSUD.23312.1.p1	I-set	PF07679.19	90	-	670	0.0055	16.9	0.8	1	4	0.35	1100	-0.2	0	53	79	95	121	61	124	0.77	Immunoglobulin I-set domain
BSUD.23312.1.p1	I-set	PF07679.19	90	-	670	0.0055	16.9	0.8	2	4	4.8e-05	0.16	12.2	0	46	84	176	214	137	220	0.75	Immunoglobulin I-set domain
BSUD.23312.1.p1	I-set	PF07679.19	90	-	670	0.0055	16.9	0.8	3	4	0.79	2600	-1.3	0	46	82	283	319	273	322	0.77	Immunoglobulin I-set domain
BSUD.23312.1.p1	I-set	PF07679.19	90	-	670	0.0055	16.9	0.8	4	4	2	6600	-2.6	0	50	80	398	428	389	435	0.71	Immunoglobulin I-set domain
BSUD.23312.1.p1	V-set	PF07686.20	109	-	670	0.016	15.5	3.9	1	3	0.00039	1.3	9.4	0.1	67	98	180	211	158	221	0.75	Immunoglobulin V-set domain
BSUD.23312.1.p1	V-set	PF07686.20	109	-	670	0.016	15.5	3.9	2	3	0.055	180	2.5	0	52	95	274	315	263	326	0.71	Immunoglobulin V-set domain
BSUD.23312.1.p1	V-set	PF07686.20	109	-	670	0.016	15.5	3.9	3	3	0.11	350	1.5	0.2	18	84	448	519	445	520	0.69	Immunoglobulin V-set domain
BSUD.23312.1.p1	ig	PF00047.28	87	-	670	0.02	15.2	0.7	1	2	2.8e-05	0.09	13.1	0.2	4	83	143	214	140	216	0.76	Immunoglobulin domain
BSUD.23312.1.p1	ig	PF00047.28	87	-	670	0.02	15.2	0.7	2	2	5.5	18000	-3.9	0	4	17	236	249	234	254	0.83	Immunoglobulin domain
BSUD.23312.1.p1	fn3_2	PF16893.8	89	-	670	0.54	10.6	5.8	1	4	2.5	8300	-2.9	0.1	69	86	99	116	79	118	0.59	Fibronectin type III domain
BSUD.23312.1.p1	fn3_2	PF16893.8	89	-	670	0.54	10.6	5.8	2	4	0.0013	4.1	7.7	0.2	33	88	165	220	159	221	0.91	Fibronectin type III domain
BSUD.23312.1.p1	fn3_2	PF16893.8	89	-	670	0.54	10.6	5.8	3	4	0.82	2700	-1.3	0	26	50	352	376	323	388	0.73	Fibronectin type III domain
BSUD.23312.1.p1	fn3_2	PF16893.8	89	-	670	0.54	10.6	5.8	4	4	0.028	93	3.4	0	44	82	485	523	472	529	0.75	Fibronectin type III domain
BSUD.23313.1.p1	Ig_2	PF13895.9	79	-	410	4.6e-09	36.6	2.3	1	2	2.6e-10	8.6e-07	29.3	0.8	11	74	60	134	48	139	0.78	Immunoglobulin domain
BSUD.23313.1.p1	Ig_2	PF13895.9	79	-	410	4.6e-09	36.6	2.3	2	2	0.0051	17	5.9	0	20	67	163	218	147	223	0.7	Immunoglobulin domain
BSUD.23313.1.p1	Ig_3	PF13927.9	79	-	410	6.6e-07	29.9	3.6	1	3	2.3e-07	0.00076	20.1	0.1	11	79	57	124	47	124	0.67	Immunoglobulin domain
BSUD.23313.1.p1	Ig_3	PF13927.9	79	-	410	6.6e-07	29.9	3.6	2	3	0.0023	7.5	7.3	0	18	76	159	213	143	215	0.63	Immunoglobulin domain
BSUD.23313.1.p1	Ig_3	PF13927.9	79	-	410	6.6e-07	29.9	3.6	3	3	0.16	520	1.4	0.2	12	71	238	308	230	314	0.64	Immunoglobulin domain
BSUD.23313.1.p1	ig	PF00047.28	87	-	410	3e-06	27.4	3.2	1	3	1.1e-06	0.0035	17.6	0.5	7	78	59	126	55	135	0.78	Immunoglobulin domain
BSUD.23313.1.p1	ig	PF00047.28	87	-	410	3e-06	27.4	3.2	2	3	0.00046	1.5	9.2	0	54	79	194	219	157	226	0.83	Immunoglobulin domain
BSUD.23313.1.p1	ig	PF00047.28	87	-	410	3e-06	27.4	3.2	3	3	1.8	6000	-2.4	0	47	66	288	306	237	309	0.52	Immunoglobulin domain
BSUD.23313.1.p1	I-set	PF07679.19	90	-	410	0.00024	21.2	2.4	1	3	1.9e-05	0.062	13.5	0.2	12	85	60	132	51	137	0.72	Immunoglobulin I-set domain
BSUD.23313.1.p1	I-set	PF07679.19	90	-	410	0.00024	21.2	2.4	2	3	0.01	33	4.8	0	54	78	193	217	153	222	0.75	Immunoglobulin I-set domain
BSUD.23313.1.p1	I-set	PF07679.19	90	-	410	0.00024	21.2	2.4	3	3	0.21	690	0.5	0.1	55	76	294	315	239	329	0.75	Immunoglobulin I-set domain
BSUD.23313.1.p1	V-set	PF07686.20	109	-	410	0.022	15	6.6	1	4	1.2	3800	-1.8	0	11	23	63	75	55	98	0.76	Immunoglobulin V-set domain
BSUD.23313.1.p1	V-set	PF07686.20	109	-	410	0.022	15	6.6	2	4	0.01	34	4.8	0.1	78	100	108	130	77	138	0.71	Immunoglobulin V-set domain
BSUD.23313.1.p1	V-set	PF07686.20	109	-	410	0.022	15	6.6	3	4	0.00055	1.8	8.9	0.1	59	102	174	219	133	226	0.58	Immunoglobulin V-set domain
BSUD.23313.1.p1	V-set	PF07686.20	109	-	410	0.022	15	6.6	4	4	0.054	180	2.5	0.1	5	45	238	276	234	308	0.78	Immunoglobulin V-set domain
BSUD.23313.1.p1	Coilin_N	PF15862.8	136	-	410	0.41	10.6	8.8	1	2	0.0036	12	5.9	0	22	49	42	69	19	127	0.79	Coilin N-terminus
BSUD.23313.1.p1	Coilin_N	PF15862.8	136	-	410	0.41	10.6	8.8	2	2	0.0062	20	5.1	5.9	73	127	354	401	308	407	0.45	Coilin N-terminus
BSUD.23314.1.p1	DUF5962	PF19387.2	94	-	172	8.3e-05	23	8.2	1	2	0.00012	0.3	11.6	0.5	39	79	48	88	12	96	0.75	Family of unknown function (DUF5962)
BSUD.23314.1.p1	DUF5962	PF19387.2	94	-	172	8.3e-05	23	8.2	2	2	8.8e-06	0.022	15.2	2.2	16	78	101	161	93	169	0.87	Family of unknown function (DUF5962)
BSUD.23314.1.p1	Phage_Mu_Gam	PF07352.15	154	-	172	0.0017	18.4	9.9	1	2	0.0059	14	5.6	1.6	23	56	52	85	47	99	0.55	Bacteriophage Mu Gam like protein
BSUD.23314.1.p1	Phage_Mu_Gam	PF07352.15	154	-	172	0.0017	18.4	9.9	2	2	1.4e-06	0.0035	17.3	1.5	10	55	108	153	105	166	0.94	Bacteriophage Mu Gam like protein
BSUD.23314.1.p1	Pox_A_type_inc	PF04508.15	23	-	172	0.075	13	4.6	1	2	9.9e-05	0.24	11.4	1.5	7	19	106	118	104	118	0.91	Viral A-type inclusion protein repeat
BSUD.23314.1.p1	Pox_A_type_inc	PF04508.15	23	-	172	0.075	13	4.6	2	2	0.24	580	0.7	0.1	12	18	156	162	150	162	0.87	Viral A-type inclusion protein repeat
BSUD.23314.1.p1	BRX_N	PF13713.9	37	-	172	0.55	10.2	0.1	1	4	0.76	1900	-1.1	0.4	12	26	50	64	47	64	0.82	Transcription factor BRX N-terminal domain
BSUD.23314.1.p1	BRX_N	PF13713.9	37	-	172	0.55	10.2	0.1	2	4	3	7300	-3	0.1	19	26	68	75	67	75	0.74	Transcription factor BRX N-terminal domain
BSUD.23314.1.p1	BRX_N	PF13713.9	37	-	172	0.55	10.2	0.1	3	4	1.8	4500	-2.4	0.2	19	27	108	116	108	116	0.78	Transcription factor BRX N-terminal domain
BSUD.23314.1.p1	BRX_N	PF13713.9	37	-	172	0.55	10.2	0.1	4	4	0.00022	0.55	10.2	0.1	11	21	143	153	139	169	0.73	Transcription factor BRX N-terminal domain
BSUD.23314.1.p1	DUF4618	PF15397.9	258	-	172	0.74	9.3	18.5	1	2	0.00074	1.8	8	5.5	122	161	51	90	47	100	0.89	Domain of unknown function (DUF4618)
BSUD.23314.1.p1	DUF4618	PF15397.9	258	-	172	0.74	9.3	18.5	2	2	0.0011	2.8	7.4	5.3	58	114	102	158	93	169	0.75	Domain of unknown function (DUF4618)
BSUD.23314.1.p1	PdaC	PF13739.9	95	-	172	0.93	10.7	5.1	1	1	0.012	29	5.9	5.1	8	72	33	91	27	169	0.69	Deacetylase PdaC
BSUD.23314.1.p1	NYD-SP28	PF14772.9	102	-	172	1.3	9.3	18.2	1	2	0.0035	8.5	6.6	2.1	74	96	48	70	46	73	0.93	Sperm tail
BSUD.23314.1.p1	NYD-SP28	PF14772.9	102	-	172	1.3	9.3	18.2	2	2	0.0014	3.5	7.8	9.5	7	96	73	164	70	170	0.9	Sperm tail
BSUD.23314.1.p1	60KD_IMP	PF02096.23	166	-	172	4.2	7.4	5.7	1	2	0.00052	1.3	9.1	0.7	28	71	49	99	37	101	0.73	60Kd inner membrane protein
BSUD.23314.1.p1	60KD_IMP	PF02096.23	166	-	172	4.2	7.4	5.7	2	2	0.17	420	0.9	0.4	36	64	126	154	109	167	0.63	60Kd inner membrane protein
BSUD.23315.1.p1	RL11D	PF11088.11	99	-	58	0.031	14.7	0.8	1	1	1.8e-06	0.035	14.5	0.8	41	72	5	36	2	48	0.87	Glycoprotein encoding membrane proteins RL5A and RL6
BSUD.23315.1.p2	MLANA	PF14991.9	117	-	53	0.031	14.7	0.5	1	1	2.1e-06	0.041	14.3	0.5	34	49	28	43	23	47	0.9	Protein melan-A
BSUD.23316.1.p1	RMI1_C	PF16099.8	143	-	236	0.013	15.5	4.4	1	2	1.3e-06	0.013	15.5	4.4	38	127	49	146	42	169	0.72	Recq-mediated genome instability protein 1, C-terminal OB-fold
BSUD.23316.1.p1	RMI1_C	PF16099.8	143	-	236	0.013	15.5	4.4	2	2	0.51	5000	-2.6	0.1	81	81	204	204	179	229	0.56	Recq-mediated genome instability protein 1, C-terminal OB-fold
BSUD.23316.1.p1	SMYLE_N	PF18615.4	388	-	236	0.31	10.6	12.8	1	1	4e-05	0.39	10.3	12.8	211	376	33	216	18	228	0.47	Short myomegalin-like EB1 binding proteins, N-terminal domain
BSUD.23317.1.p1	PWWP	PF00855.20	93	-	725	3.3e-35	120.6	3.2	1	2	6.6e-19	2.6e-15	56.8	0.5	1	72	98	174	98	211	0.77	PWWP domain
BSUD.23317.1.p1	PWWP	PF00855.20	93	-	725	3.3e-35	120.6	3.2	2	2	7e-21	2.7e-17	63.1	0.1	1	91	594	682	594	684	0.84	PWWP domain
BSUD.23317.1.p1	zf-HC5HC2H	PF13771.9	90	-	725	0.0026	18.1	50.6	1	4	2.3e-06	0.0091	16.3	6.5	28	76	371	418	352	425	0.81	PHD-like zinc-binding domain
BSUD.23317.1.p1	zf-HC5HC2H	PF13771.9	90	-	725	0.0026	18.1	50.6	2	4	1.2e-05	0.045	14.1	11.5	34	72	423	461	418	473	0.88	PHD-like zinc-binding domain
BSUD.23317.1.p1	zf-HC5HC2H	PF13771.9	90	-	725	0.0026	18.1	50.6	3	4	0.041	160	2.7	5	37	89	473	521	469	522	0.73	PHD-like zinc-binding domain
BSUD.23317.1.p1	zf-HC5HC2H	PF13771.9	90	-	725	0.0026	18.1	50.6	4	4	4.2	17000	-3.7	11.6	29	89	529	585	509	586	0.76	PHD-like zinc-binding domain
BSUD.23317.1.p1	HMG_box	PF00505.22	69	-	725	0.0084	16.6	0.1	1	1	5.3e-06	0.021	15.4	0.1	8	55	281	328	277	336	0.87	HMG (high mobility group) box
BSUD.23317.1.p1	KRAB	PF01352.30	42	-	725	0.22	11.3	0.5	1	1	0.00014	0.56	10	0.5	13	28	309	324	307	325	0.96	KRAB box
BSUD.23317.1.p1	zf-HC5HC2H_2	PF13832.9	109	-	725	1.7	9	49.5	1	5	1.4	5400	-2.3	0	5	44	86	125	78	139	0.68	PHD-zinc-finger like domain
BSUD.23317.1.p1	zf-HC5HC2H_2	PF13832.9	109	-	725	1.7	9	49.5	2	5	0.00016	0.63	10.4	6.2	52	89	376	412	355	423	0.81	PHD-zinc-finger like domain
BSUD.23317.1.p1	zf-HC5HC2H_2	PF13832.9	109	-	725	1.7	9	49.5	3	5	0.00017	0.67	10.3	14.9	54	90	424	460	417	478	0.87	PHD-zinc-finger like domain
BSUD.23317.1.p1	zf-HC5HC2H_2	PF13832.9	109	-	725	1.7	9	49.5	4	5	0.24	930	0.2	5.7	56	97	473	515	469	527	0.71	PHD-zinc-finger like domain
BSUD.23317.1.p1	zf-HC5HC2H_2	PF13832.9	109	-	725	1.7	9	49.5	5	5	5	20000	-5.3	14.8	2	90	489	567	488	587	0.78	PHD-zinc-finger like domain
BSUD.23317.1.p4	UNC80	PF19424.2	707	-	51	0.012	14.3	0.8	1	1	1.3e-06	0.013	14.2	0.8	387	412	18	43	9	48	0.89	Protein UNC80 central region
BSUD.23317.1.p4	Herpes_pp85	PF04637.15	524	-	51	0.14	10.6	0.4	1	1	1.3e-05	0.13	10.8	0.4	294	325	15	45	1	48	0.73	Herpesvirus phosphoprotein 85 (HHV6-7 U14/HCMV UL25)
BSUD.23318.1.p1	Ig_2	PF13895.9	79	-	580	0.00025	21.4	0.1	1	3	6	20000	-3.9	0.1	41	56	64	79	51	83	0.63	Immunoglobulin domain
BSUD.23318.1.p1	Ig_2	PF13895.9	79	-	580	0.00025	21.4	0.1	2	3	7.8e-08	0.00025	21.4	0.1	3	78	106	189	104	190	0.82	Immunoglobulin domain
BSUD.23318.1.p1	Ig_2	PF13895.9	79	-	580	0.00025	21.4	0.1	3	3	2.9	9300	-2.9	0.1	20	34	357	371	346	376	0.78	Immunoglobulin domain
BSUD.23318.1.p1	Ig_3	PF13927.9	79	-	580	0.00058	20.5	1.8	1	3	1.1	3600	-1.3	0	51	76	60	85	41	87	0.69	Immunoglobulin domain
BSUD.23318.1.p1	Ig_3	PF13927.9	79	-	580	0.00058	20.5	1.8	2	3	7e-07	0.0023	18.6	0.1	4	76	107	173	106	175	0.87	Immunoglobulin domain
BSUD.23318.1.p1	Ig_3	PF13927.9	79	-	580	0.00058	20.5	1.8	3	3	4.8	16000	-3.3	0	7	22	203	218	195	225	0.73	Immunoglobulin domain
BSUD.23318.1.p1	ig	PF00047.28	87	-	580	0.0043	17.3	0.9	1	2	5.1e-06	0.017	15.4	0.2	4	82	112	182	109	184	0.8	Immunoglobulin domain
BSUD.23318.1.p1	ig	PF00047.28	87	-	580	0.0043	17.3	0.9	2	2	3.1	10000	-3.1	0	2	17	310	325	309	325	0.86	Immunoglobulin domain
BSUD.23318.1.p1	DUF6377	PF19904.2	249	-	580	0.0046	16.7	0.2	1	1	3e-06	0.0099	15.6	0.2	40	131	394	488	384	506	0.61	Domain of unknown function (DUF6377)
BSUD.23318.1.p1	I-set	PF07679.19	90	-	580	0.012	15.8	1	1	4	1.6	5100	-2.3	0	54	75	65	86	44	91	0.69	Immunoglobulin I-set domain
BSUD.23318.1.p1	I-set	PF07679.19	90	-	580	0.012	15.8	1	2	4	5.2e-05	0.17	12.1	0	48	84	147	183	106	189	0.7	Immunoglobulin I-set domain
BSUD.23318.1.p1	I-set	PF07679.19	90	-	580	0.012	15.8	1	3	4	0.58	1900	-0.9	0	45	82	251	288	241	294	0.76	Immunoglobulin I-set domain
BSUD.23318.1.p1	I-set	PF07679.19	90	-	580	0.012	15.8	1	4	4	1.6	5300	-2.3	0	50	80	367	397	356	404	0.71	Immunoglobulin I-set domain
BSUD.23318.1.p1	V-set	PF07686.20	109	-	580	0.013	15.8	0.5	1	3	0.00032	1	9.7	0.1	67	97	149	179	117	190	0.79	Immunoglobulin V-set domain
BSUD.23318.1.p1	V-set	PF07686.20	109	-	580	0.013	15.8	0.5	2	3	0.086	280	1.9	0	52	96	243	284	232	295	0.73	Immunoglobulin V-set domain
BSUD.23318.1.p1	V-set	PF07686.20	109	-	580	0.013	15.8	0.5	3	3	2.4	7900	-2.8	0	2	17	310	325	309	333	0.86	Immunoglobulin V-set domain
BSUD.23318.1.p2	Sedlin_N	PF04628.16	131	-	68	0.036	14.3	0	1	1	2.1e-06	0.042	14.1	0	96	125	26	55	20	59	0.9	Sedlin, N-terminal conserved region
BSUD.23318.2.p1	Ig_2	PF13895.9	79	-	669	9.8e-05	22.7	1.3	1	2	1.1e-07	0.00031	21.1	0.1	3	78	106	189	104	190	0.82	Immunoglobulin domain
BSUD.23318.2.p1	Ig_2	PF13895.9	79	-	669	9.8e-05	22.7	1.3	2	2	4.1	12000	-3.2	0.1	20	34	357	371	346	374	0.77	Immunoglobulin domain
BSUD.23318.2.p1	Ig_3	PF13927.9	79	-	669	0.0028	18.3	0.1	1	4	1.5	4300	-1.5	0	51	76	60	85	41	87	0.69	Immunoglobulin domain
BSUD.23318.2.p1	Ig_3	PF13927.9	79	-	669	0.0028	18.3	0.1	2	4	9.9e-07	0.0028	18.3	0.1	4	76	107	173	106	175	0.87	Immunoglobulin domain
BSUD.23318.2.p1	Ig_3	PF13927.9	79	-	669	0.0028	18.3	0.1	3	4	7	20000	-3.7	0	7	24	203	221	199	225	0.72	Immunoglobulin domain
BSUD.23318.2.p1	Ig_3	PF13927.9	79	-	669	0.0028	18.3	0.1	4	4	2.6	7300	-2.3	0.1	18	40	416	440	410	475	0.61	Immunoglobulin domain
BSUD.23318.2.p1	ig	PF00047.28	87	-	669	0.0039	17.4	0.9	1	2	7.3e-06	0.02	15.1	0.2	4	82	112	182	109	184	0.8	Immunoglobulin domain
BSUD.23318.2.p1	ig	PF00047.28	87	-	669	0.0039	17.4	0.9	2	2	4.2	12000	-3.3	0	2	17	310	325	309	325	0.86	Immunoglobulin domain
BSUD.23318.2.p1	V-set	PF07686.20	109	-	669	0.016	15.6	4.2	1	4	0.00044	1.2	9.4	0.1	67	97	149	179	118	190	0.79	Immunoglobulin V-set domain
BSUD.23318.2.p1	V-set	PF07686.20	109	-	669	0.016	15.6	4.2	2	4	0.12	340	1.6	0	52	96	243	284	232	295	0.73	Immunoglobulin V-set domain
BSUD.23318.2.p1	V-set	PF07686.20	109	-	669	0.016	15.6	4.2	3	4	3.5	9700	-3.1	0	2	17	310	325	309	331	0.86	Immunoglobulin V-set domain
BSUD.23318.2.p1	V-set	PF07686.20	109	-	669	0.016	15.6	4.2	4	4	0.069	190	2.4	0.2	18	84	417	488	414	489	0.71	Immunoglobulin V-set domain
BSUD.23318.2.p1	I-set	PF07679.19	90	-	669	0.028	14.6	2.3	1	5	2.3	6500	-2.6	0	54	75	65	86	46	91	0.69	Immunoglobulin I-set domain
BSUD.23318.2.p1	I-set	PF07679.19	90	-	669	0.028	14.6	2.3	2	5	7.4e-05	0.21	11.8	0	48	84	147	183	106	189	0.7	Immunoglobulin I-set domain
BSUD.23318.2.p1	I-set	PF07679.19	90	-	669	0.028	14.6	2.3	3	5	0.91	2500	-1.3	0	46	82	252	288	242	293	0.76	Immunoglobulin I-set domain
BSUD.23318.2.p1	I-set	PF07679.19	90	-	669	0.028	14.6	2.3	4	5	2.4	6600	-2.6	0	50	80	367	397	358	404	0.71	Immunoglobulin I-set domain
BSUD.23318.2.p1	I-set	PF07679.19	90	-	669	0.028	14.6	2.3	5	5	2.1	5900	-2.5	0	44	66	465	487	418	489	0.57	Immunoglobulin I-set domain
BSUD.23318.2.p1	fn3	PF00041.24	85	-	669	0.07	13.6	0.2	1	2	1.6	4500	-1.8	0	27	44	76	93	68	119	0.65	Fibronectin type III domain
BSUD.23318.2.p1	fn3	PF00041.24	85	-	669	0.07	13.6	0.2	2	2	0.00024	0.67	10.5	0.1	46	79	454	487	420	493	0.79	Fibronectin type III domain
BSUD.23318.2.p1	fn3_2	PF16893.8	89	-	669	0.35	11.2	5.2	1	4	3.2	8900	-2.9	0.1	66	86	65	85	48	87	0.59	Fibronectin type III domain
BSUD.23318.2.p1	fn3_2	PF16893.8	89	-	669	0.35	11.2	5.2	2	4	0.0022	6.3	7.2	0.1	33	87	134	188	126	190	0.9	Fibronectin type III domain
BSUD.23318.2.p1	fn3_2	PF16893.8	89	-	669	0.35	11.2	5.2	3	4	0.62	1700	-0.7	0	26	51	321	346	298	372	0.84	Fibronectin type III domain
BSUD.23318.2.p1	fn3_2	PF16893.8	89	-	669	0.35	11.2	5.2	4	4	0.026	74	3.7	0	43	82	453	492	429	498	0.79	Fibronectin type III domain
BSUD.23318.2.p3	Sedlin_N	PF04628.16	131	-	66	0.035	14.4	0	1	1	2.1e-06	0.041	14.1	0	96	125	24	53	19	57	0.9	Sedlin, N-terminal conserved region
BSUD.23318.3.p1	Ig_2	PF13895.9	79	-	472	0.00018	21.9	2.7	1	3	3.2	13000	-3.3	0.1	41	58	64	81	49	86	0.64	Immunoglobulin domain
BSUD.23318.3.p1	Ig_2	PF13895.9	79	-	472	0.00018	21.9	2.7	2	3	4.7e-08	0.00019	21.8	0.1	3	78	106	189	104	190	0.82	Immunoglobulin domain
BSUD.23318.3.p1	Ig_2	PF13895.9	79	-	472	0.00018	21.9	2.7	3	3	1.5	6100	-2.3	0.1	20	34	250	264	237	273	0.78	Immunoglobulin domain
BSUD.23318.3.p1	Ig_3	PF13927.9	79	-	472	0.00019	22.1	0.5	1	2	0.69	2700	-0.9	0	51	76	60	85	40	87	0.69	Immunoglobulin domain
BSUD.23318.3.p1	Ig_3	PF13927.9	79	-	472	0.00019	22.1	0.5	2	2	4.3e-07	0.0017	19	0.1	4	76	107	173	106	175	0.87	Immunoglobulin domain
BSUD.23318.3.p1	DUF6377	PF19904.2	249	-	472	0.0032	17.2	0.2	1	1	1.7e-06	0.0067	16.1	0.2	40	132	287	382	277	404	0.62	Domain of unknown function (DUF6377)
BSUD.23318.3.p1	ig	PF00047.28	87	-	472	0.012	15.9	2.6	1	3	1.9	7400	-2.7	0	18	36	24	42	12	77	0.56	Immunoglobulin domain
BSUD.23318.3.p1	ig	PF00047.28	87	-	472	0.012	15.9	2.6	2	3	3.2e-06	0.012	15.8	0.2	3	82	111	182	109	184	0.8	Immunoglobulin domain
BSUD.23318.3.p1	ig	PF00047.28	87	-	472	0.012	15.9	2.6	3	3	2	8000	-2.8	0	2	17	203	218	202	218	0.86	Immunoglobulin domain
BSUD.23318.3.p1	I-set	PF07679.19	90	-	472	0.04	14.1	2.1	1	4	0.88	3500	-1.7	0	54	76	65	87	42	92	0.7	Immunoglobulin I-set domain
BSUD.23318.3.p1	I-set	PF07679.19	90	-	472	0.04	14.1	2.1	2	4	3.3e-05	0.13	12.5	0	48	84	147	183	106	189	0.7	Immunoglobulin I-set domain
BSUD.23318.3.p1	I-set	PF07679.19	90	-	472	0.04	14.1	2.1	3	4	4.5	18000	-4	0	5	20	202	217	201	218	0.78	Immunoglobulin I-set domain
BSUD.23318.3.p1	I-set	PF07679.19	90	-	472	0.04	14.1	2.1	4	4	0.9	3500	-1.7	0	49	81	259	291	248	298	0.71	Immunoglobulin I-set domain
BSUD.23318.3.p2	Sedlin_N	PF04628.16	131	-	64	0.032	14.5	0	1	1	1.9e-06	0.038	14.3	0	96	125	22	51	17	55	0.9	Sedlin, N-terminal conserved region
BSUD.23318.4.p1	Ig_2	PF13895.9	79	-	693	0.00013	22.3	1.6	1	2	1.2e-07	0.00033	21	0.1	3	78	130	213	128	214	0.82	Immunoglobulin domain
BSUD.23318.4.p1	Ig_2	PF13895.9	79	-	693	0.00013	22.3	1.6	2	2	4.5	13000	-3.3	0.2	20	34	381	395	370	397	0.77	Immunoglobulin domain
BSUD.23318.4.p1	Ig_3	PF13927.9	79	-	693	0.0029	18.2	0.1	1	4	1.6	4500	-1.6	0	51	76	84	109	65	111	0.69	Immunoglobulin domain
BSUD.23318.4.p1	Ig_3	PF13927.9	79	-	693	0.0029	18.2	0.1	2	4	1e-06	0.0029	18.2	0.1	4	76	131	197	130	199	0.87	Immunoglobulin domain
BSUD.23318.4.p1	Ig_3	PF13927.9	79	-	693	0.0029	18.2	0.1	3	4	7	20000	-3.8	0	7	24	227	245	223	249	0.72	Immunoglobulin domain
BSUD.23318.4.p1	Ig_3	PF13927.9	79	-	693	0.0029	18.2	0.1	4	4	2.8	7900	-2.4	0.1	18	40	440	464	435	499	0.61	Immunoglobulin domain
BSUD.23318.4.p1	ig	PF00047.28	87	-	693	0.0044	17.3	0.9	1	2	7.7e-06	0.021	15.1	0.2	4	82	136	206	133	208	0.8	Immunoglobulin domain
BSUD.23318.4.p1	ig	PF00047.28	87	-	693	0.0044	17.3	0.9	2	2	4.4	12000	-3.4	0	2	17	334	349	333	349	0.86	Immunoglobulin domain
BSUD.23318.4.p1	V-set	PF07686.20	109	-	693	0.017	15.5	4.1	1	4	0.00046	1.3	9.4	0.1	67	97	173	203	142	214	0.79	Immunoglobulin V-set domain
BSUD.23318.4.p1	V-set	PF07686.20	109	-	693	0.017	15.5	4.1	2	4	0.13	350	1.5	0	52	96	267	308	256	319	0.73	Immunoglobulin V-set domain
BSUD.23318.4.p1	V-set	PF07686.20	109	-	693	0.017	15.5	4.1	3	4	3.8	11000	-3.2	0	2	17	334	349	333	354	0.87	Immunoglobulin V-set domain
BSUD.23318.4.p1	V-set	PF07686.20	109	-	693	0.017	15.5	4.1	4	4	0.072	200	2.3	0.2	18	84	441	512	438	513	0.71	Immunoglobulin V-set domain
BSUD.23318.4.p1	I-set	PF07679.19	90	-	693	0.033	14.4	2.3	1	5	2.4	6800	-2.7	0	54	75	89	110	70	115	0.69	Immunoglobulin I-set domain
BSUD.23318.4.p1	I-set	PF07679.19	90	-	693	0.033	14.4	2.3	2	5	7.7e-05	0.22	11.8	0	48	84	171	207	130	213	0.7	Immunoglobulin I-set domain
BSUD.23318.4.p1	I-set	PF07679.19	90	-	693	0.033	14.4	2.3	3	5	0.95	2700	-1.3	0	46	82	276	312	266	317	0.76	Immunoglobulin I-set domain
BSUD.23318.4.p1	I-set	PF07679.19	90	-	693	0.033	14.4	2.3	4	5	2.5	6900	-2.7	0	50	80	391	421	382	428	0.71	Immunoglobulin I-set domain
BSUD.23318.4.p1	I-set	PF07679.19	90	-	693	0.033	14.4	2.3	5	5	2.2	6200	-2.5	0	44	66	489	511	442	513	0.57	Immunoglobulin I-set domain
BSUD.23318.4.p1	fn3	PF00041.24	85	-	693	0.077	13.5	0.2	1	2	1.7	4700	-1.9	0	27	44	100	117	92	143	0.65	Fibronectin type III domain
BSUD.23318.4.p1	fn3	PF00041.24	85	-	693	0.077	13.5	0.2	2	2	0.00025	0.7	10.4	0.1	46	79	478	511	444	517	0.79	Fibronectin type III domain
BSUD.23318.4.p1	fn3_2	PF16893.8	89	-	693	1.4	9.2	7.4	1	5	3.9	11000	-3.2	0	34	59	25	50	14	57	0.51	Fibronectin type III domain
BSUD.23318.4.p1	fn3_2	PF16893.8	89	-	693	1.4	9.2	7.4	2	5	3.3	9200	-3	0.1	66	86	89	109	72	111	0.59	Fibronectin type III domain
BSUD.23318.4.p1	fn3_2	PF16893.8	89	-	693	1.4	9.2	7.4	3	5	0.0023	6.6	7.1	0.1	33	87	158	212	150	214	0.9	Fibronectin type III domain
BSUD.23318.4.p1	fn3_2	PF16893.8	89	-	693	1.4	9.2	7.4	4	5	0.67	1900	-0.8	0	26	51	345	370	323	394	0.83	Fibronectin type III domain
BSUD.23318.4.p1	fn3_2	PF16893.8	89	-	693	1.4	9.2	7.4	5	5	0.028	78	3.7	0	43	82	477	516	453	522	0.79	Fibronectin type III domain
BSUD.23318.5.p1	Ig_2	PF13895.9	79	-	382	5.7e-05	23.5	0.7	1	2	2.2	8500	-2.7	0.1	41	59	88	106	71	111	0.64	Immunoglobulin domain
BSUD.23318.5.p1	Ig_2	PF13895.9	79	-	382	5.7e-05	23.5	0.7	2	2	3.3e-08	0.00013	22.3	0.1	3	78	130	213	128	214	0.82	Immunoglobulin domain
BSUD.23318.5.p1	Ig_3	PF13927.9	79	-	382	0.00016	22.3	0.6	1	2	0.46	1800	-0.3	0.1	51	76	84	109	63	112	0.69	Immunoglobulin domain
BSUD.23318.5.p1	Ig_3	PF13927.9	79	-	382	0.00016	22.3	0.6	2	2	3.1e-07	0.0012	19.4	0.1	4	76	131	197	130	199	0.87	Immunoglobulin domain
BSUD.23318.5.p1	ig	PF00047.28	87	-	382	0.0037	17.5	1	1	2	1.3	5300	-2.2	0	18	37	48	67	35	101	0.56	Immunoglobulin domain
BSUD.23318.5.p1	ig	PF00047.28	87	-	382	0.0037	17.5	1	2	2	2.3e-06	0.0089	16.3	0.2	3	82	135	206	133	208	0.8	Immunoglobulin domain
BSUD.23318.5.p1	I-set	PF07679.19	90	-	382	0.018	15.3	0.2	1	2	0.64	2500	-1.3	0	54	76	89	111	63	116	0.7	Immunoglobulin I-set domain
BSUD.23318.5.p1	I-set	PF07679.19	90	-	382	0.018	15.3	0.2	2	2	2.4e-05	0.093	12.9	0	48	84	171	207	130	213	0.69	Immunoglobulin I-set domain
BSUD.23318.5.p1	ATP-synt_8	PF00895.23	55	-	382	5.2	7.7	5.7	1	2	0.85	3300	-1.3	0.2	12	29	7	24	6	46	0.61	ATP synthase protein 8
BSUD.23318.5.p1	ATP-synt_8	PF00895.23	55	-	382	5.2	7.7	5.7	2	2	0.00059	2.3	8.8	1.3	11	51	243	283	239	286	0.82	ATP synthase protein 8
BSUD.23318.6.p1	Ig_2	PF13895.9	79	-	586	0.00026	21.4	0.1	1	4	8	20000	-4	0.1	41	56	88	103	75	107	0.63	Immunoglobulin domain
BSUD.23318.6.p1	Ig_2	PF13895.9	79	-	586	0.00026	21.4	0.1	2	4	1.1e-07	0.00026	21.4	0.1	3	78	130	213	128	214	0.82	Immunoglobulin domain
BSUD.23318.6.p1	Ig_2	PF13895.9	79	-	586	0.00026	21.4	0.1	3	4	3.7	9200	-2.8	0.1	20	34	274	288	263	294	0.78	Immunoglobulin domain
BSUD.23318.6.p1	Ig_2	PF13895.9	79	-	586	0.00026	21.4	0.1	4	4	4.5	11000	-3.1	0.1	20	35	333	354	331	378	0.59	Immunoglobulin domain
BSUD.23318.6.p1	Ig_3	PF13927.9	79	-	586	0.00078	20.1	2.6	1	3	1.5	3700	-1.3	0	51	76	84	109	65	111	0.69	Immunoglobulin domain
BSUD.23318.6.p1	Ig_3	PF13927.9	79	-	586	0.00078	20.1	2.6	2	3	9.4e-07	0.0023	18.6	0.1	4	76	131	197	130	199	0.87	Immunoglobulin domain
BSUD.23318.6.p1	Ig_3	PF13927.9	79	-	586	0.00078	20.1	2.6	3	3	2.4	5900	-2	0.1	18	40	333	357	327	394	0.62	Immunoglobulin domain
BSUD.23318.6.p1	ig	PF00047.28	87	-	586	0.0035	17.6	0.9	1	2	6.9e-06	0.017	15.4	0.2	4	82	136	206	133	208	0.8	Immunoglobulin domain
BSUD.23318.6.p1	ig	PF00047.28	87	-	586	0.0035	17.6	0.9	2	2	4.2	10000	-3.1	0	2	17	227	242	226	242	0.86	Immunoglobulin domain
BSUD.23318.6.p1	I-set	PF07679.19	90	-	586	0.036	14.2	1.9	1	4	2.1	5200	-2.3	0	54	75	89	110	68	115	0.69	Immunoglobulin I-set domain
BSUD.23318.6.p1	I-set	PF07679.19	90	-	586	0.036	14.2	1.9	2	4	7.1e-05	0.17	12.1	0	48	84	171	207	130	213	0.7	Immunoglobulin I-set domain
BSUD.23318.6.p1	I-set	PF07679.19	90	-	586	0.036	14.2	1.9	3	4	2	4800	-2.2	0	50	81	284	315	273	322	0.71	Immunoglobulin I-set domain
BSUD.23318.6.p1	I-set	PF07679.19	90	-	586	0.036	14.2	1.9	4	4	1.8	4500	-2.1	0	44	67	382	405	334	407	0.56	Immunoglobulin I-set domain
BSUD.23318.6.p1	V-set	PF07686.20	109	-	586	0.046	14	3	1	3	0.0004	0.98	9.8	0.2	67	97	173	203	141	215	0.79	Immunoglobulin V-set domain
BSUD.23318.6.p1	V-set	PF07686.20	109	-	586	0.046	14	3	2	3	3.3	8000	-2.8	0	2	17	227	242	226	250	0.86	Immunoglobulin V-set domain
BSUD.23318.6.p1	V-set	PF07686.20	109	-	586	0.046	14	3	3	3	0.065	160	2.6	0.2	18	84	334	405	331	406	0.71	Immunoglobulin V-set domain
BSUD.23318.6.p1	fn3	PF00041.24	85	-	586	0.047	14.2	0.9	1	3	1.5	3700	-1.5	0	27	44	100	117	90	143	0.66	Fibronectin type III domain
BSUD.23318.6.p1	fn3	PF00041.24	85	-	586	0.047	14.2	0.9	2	3	1	2500	-1	0	25	59	209	240	177	251	0.68	Fibronectin type III domain
BSUD.23318.6.p1	fn3	PF00041.24	85	-	586	0.047	14.2	0.9	3	3	0.00024	0.58	10.7	0.1	46	79	371	404	337	410	0.79	Fibronectin type III domain
BSUD.23318.6.p1	fn3_2	PF16893.8	89	-	586	0.37	11.1	6.3	1	5	3.4	8200	-2.8	0	33	59	24	50	13	58	0.52	Fibronectin type III domain
BSUD.23318.6.p1	fn3_2	PF16893.8	89	-	586	0.37	11.1	6.3	2	5	2.6	6400	-2.5	0.1	64	86	87	109	71	112	0.6	Fibronectin type III domain
BSUD.23318.6.p1	fn3_2	PF16893.8	89	-	586	0.37	11.1	6.3	3	5	0.0021	5.3	7.4	0.1	33	87	158	212	150	214	0.9	Fibronectin type III domain
BSUD.23318.6.p1	fn3_2	PF16893.8	89	-	586	0.37	11.1	6.3	4	5	0.68	1700	-0.6	0	26	52	238	264	228	293	0.84	Fibronectin type III domain
BSUD.23318.6.p1	fn3_2	PF16893.8	89	-	586	0.37	11.1	6.3	5	5	0.025	63	4	0	43	82	370	409	346	415	0.79	Fibronectin type III domain
BSUD.23318.6.p1	Tmemb_185A	PF10269.12	250	-	586	5.6	6.7	6.8	1	2	0.0018	4.5	7	0.2	83	147	2	69	1	112	0.87	Transmembrane Fragile-X-F protein
BSUD.23318.6.p1	Tmemb_185A	PF10269.12	250	-	586	5.6	6.7	6.8	2	2	0.11	270	1.2	1.5	81	124	348	394	283	493	0.55	Transmembrane Fragile-X-F protein
BSUD.23318.7.p1	Ig_2	PF13895.9	79	-	692	0.00013	22.3	1.6	1	2	1.2e-07	0.00033	21	0.1	3	78	130	213	128	214	0.82	Immunoglobulin domain
BSUD.23318.7.p1	Ig_2	PF13895.9	79	-	692	0.00013	22.3	1.6	2	2	4.5	13000	-3.3	0.2	20	34	381	395	370	397	0.77	Immunoglobulin domain
BSUD.23318.7.p1	Ig_3	PF13927.9	79	-	692	0.0029	18.2	0.1	1	4	1.6	4500	-1.6	0	51	76	84	109	65	111	0.69	Immunoglobulin domain
BSUD.23318.7.p1	Ig_3	PF13927.9	79	-	692	0.0029	18.2	0.1	2	4	1e-06	0.0029	18.2	0.1	4	76	131	197	130	199	0.87	Immunoglobulin domain
BSUD.23318.7.p1	Ig_3	PF13927.9	79	-	692	0.0029	18.2	0.1	3	4	7	20000	-3.8	0	7	24	227	245	223	249	0.72	Immunoglobulin domain
BSUD.23318.7.p1	Ig_3	PF13927.9	79	-	692	0.0029	18.2	0.1	4	4	2.8	7900	-2.4	0.1	18	40	440	464	435	499	0.61	Immunoglobulin domain
BSUD.23318.7.p1	ig	PF00047.28	87	-	692	0.0043	17.3	0.9	1	2	7.6e-06	0.021	15.1	0.2	4	82	136	206	133	208	0.8	Immunoglobulin domain
BSUD.23318.7.p1	ig	PF00047.28	87	-	692	0.0043	17.3	0.9	2	2	4.4	12000	-3.4	0	2	17	334	349	333	349	0.86	Immunoglobulin domain
BSUD.23318.7.p1	V-set	PF07686.20	109	-	692	0.016	15.5	4.1	1	4	0.00046	1.3	9.4	0.1	67	97	173	203	142	214	0.79	Immunoglobulin V-set domain
BSUD.23318.7.p1	V-set	PF07686.20	109	-	692	0.016	15.5	4.1	2	4	0.13	350	1.5	0	52	96	267	308	256	319	0.73	Immunoglobulin V-set domain
BSUD.23318.7.p1	V-set	PF07686.20	109	-	692	0.016	15.5	4.1	3	4	3.7	11000	-3.2	0	2	17	334	349	333	354	0.87	Immunoglobulin V-set domain
BSUD.23318.7.p1	V-set	PF07686.20	109	-	692	0.016	15.5	4.1	4	4	0.072	200	2.3	0.2	18	84	441	512	438	513	0.71	Immunoglobulin V-set domain
BSUD.23318.7.p1	I-set	PF07679.19	90	-	692	0.032	14.4	2.3	1	5	2.4	6800	-2.7	0	54	75	89	110	70	115	0.69	Immunoglobulin I-set domain
BSUD.23318.7.p1	I-set	PF07679.19	90	-	692	0.032	14.4	2.3	2	5	7.7e-05	0.22	11.8	0	48	84	171	207	130	213	0.7	Immunoglobulin I-set domain
BSUD.23318.7.p1	I-set	PF07679.19	90	-	692	0.032	14.4	2.3	3	5	0.95	2700	-1.3	0	46	82	276	312	266	317	0.76	Immunoglobulin I-set domain
BSUD.23318.7.p1	I-set	PF07679.19	90	-	692	0.032	14.4	2.3	4	5	2.5	6900	-2.7	0	50	80	391	421	382	428	0.71	Immunoglobulin I-set domain
BSUD.23318.7.p1	I-set	PF07679.19	90	-	692	0.032	14.4	2.3	5	5	2.2	6200	-2.5	0	44	66	489	511	442	513	0.57	Immunoglobulin I-set domain
BSUD.23318.7.p1	fn3	PF00041.24	85	-	692	0.077	13.5	0.2	1	2	1.7	4700	-1.9	0	27	44	100	117	92	143	0.65	Fibronectin type III domain
BSUD.23318.7.p1	fn3	PF00041.24	85	-	692	0.077	13.5	0.2	2	2	0.00025	0.7	10.4	0.1	46	79	478	511	444	517	0.79	Fibronectin type III domain
BSUD.23318.7.p1	fn3_2	PF16893.8	89	-	692	1.4	9.2	7.4	1	5	3.9	11000	-3.2	0	34	59	25	50	14	57	0.51	Fibronectin type III domain
BSUD.23318.7.p1	fn3_2	PF16893.8	89	-	692	1.4	9.2	7.4	2	5	3.3	9200	-3	0.1	66	86	89	109	72	111	0.59	Fibronectin type III domain
BSUD.23318.7.p1	fn3_2	PF16893.8	89	-	692	1.4	9.2	7.4	3	5	0.0023	6.5	7.1	0.1	33	87	158	212	150	214	0.9	Fibronectin type III domain
BSUD.23318.7.p1	fn3_2	PF16893.8	89	-	692	1.4	9.2	7.4	4	5	0.66	1900	-0.8	0	26	51	345	370	323	394	0.83	Fibronectin type III domain
BSUD.23318.7.p1	fn3_2	PF16893.8	89	-	692	1.4	9.2	7.4	5	5	0.028	77	3.7	0	43	82	477	516	453	522	0.79	Fibronectin type III domain
BSUD.23342.1.p1	Paramecium_SA	PF01508.19	63	-	208	3e-09	37.3	12.2	1	4	0.0017	11	6.6	0	37	58	2	23	1	26	0.91	Paramecium surface antigen domain
BSUD.23342.1.p1	Paramecium_SA	PF01508.19	63	-	208	3e-09	37.3	12.2	2	4	1.2e-05	0.081	13.5	0.7	11	57	46	94	35	100	0.58	Paramecium surface antigen domain
BSUD.23342.1.p1	Paramecium_SA	PF01508.19	63	-	208	3e-09	37.3	12.2	3	4	0.00011	0.73	10.4	0.3	14	57	112	157	109	165	0.56	Paramecium surface antigen domain
BSUD.23342.1.p1	Paramecium_SA	PF01508.19	63	-	208	3e-09	37.3	12.2	4	4	0.0017	11	6.7	0.1	36	58	172	194	168	203	0.83	Paramecium surface antigen domain
BSUD.23342.1.p1	PMR5N	PF14416.9	54	-	208	0.97	9.9	25.5	1	8	0.0047	31	5.1	0.2	23	42	3	22	1	25	0.82	PMR5 N terminal Domain
BSUD.23342.1.p1	PMR5N	PF14416.9	54	-	208	0.97	9.9	25.5	2	8	0.0066	43	4.6	0.2	23	42	39	58	36	63	0.76	PMR5 N terminal Domain
BSUD.23342.1.p1	PMR5N	PF14416.9	54	-	208	0.97	9.9	25.5	3	8	0.0035	23	5.5	0.4	23	42	48	67	46	72	0.73	PMR5 N terminal Domain
BSUD.23342.1.p1	PMR5N	PF14416.9	54	-	208	0.97	9.9	25.5	4	8	0.0064	42	4.7	0.2	24	41	58	75	57	81	0.73	PMR5 N terminal Domain
BSUD.23342.1.p1	PMR5N	PF14416.9	54	-	208	0.97	9.9	25.5	5	8	0.009	59	4.2	0.3	24	42	76	94	73	105	0.79	PMR5 N terminal Domain
BSUD.23342.1.p1	PMR5N	PF14416.9	54	-	208	0.97	9.9	25.5	6	8	0.011	73	3.9	0.2	23	41	120	138	117	142	0.76	PMR5 N terminal Domain
BSUD.23342.1.p1	PMR5N	PF14416.9	54	-	208	0.97	9.9	25.5	7	8	0.15	1000	0.3	0.6	31	41	155	165	138	187	0.64	PMR5 N terminal Domain
BSUD.23342.1.p1	PMR5N	PF14416.9	54	-	208	0.97	9.9	25.5	8	8	0.12	810	0.6	0.2	23	44	174	195	171	197	0.69	PMR5 N terminal Domain
BSUD.23342.1.p1	DUF4375	PF14300.9	120	-	208	1.7	9	29	1	8	0.0041	27	5.2	0.2	20	34	22	36	5	41	0.76	Domain of unknown function (DUF4375)
BSUD.23342.1.p1	DUF4375	PF14300.9	120	-	208	1.7	9	29	2	8	0.048	320	1.7	0.1	22	34	42	54	37	65	0.84	Domain of unknown function (DUF4375)
BSUD.23342.1.p1	DUF4375	PF14300.9	120	-	208	1.7	9	29	3	8	0.035	230	2.1	0.1	21	34	77	90	59	95	0.77	Domain of unknown function (DUF4375)
BSUD.23342.1.p1	DUF4375	PF14300.9	120	-	208	1.7	9	29	4	8	0.0065	43	4.5	0.2	22	34	96	108	91	115	0.84	Domain of unknown function (DUF4375)
BSUD.23342.1.p1	DUF4375	PF14300.9	120	-	208	1.7	9	29	5	8	0.053	350	1.6	0.2	23	34	115	126	109	131	0.76	Domain of unknown function (DUF4375)
BSUD.23342.1.p1	DUF4375	PF14300.9	120	-	208	1.7	9	29	6	8	0.014	89	3.5	0.2	22	35	123	136	117	147	0.83	Domain of unknown function (DUF4375)
BSUD.23342.1.p1	DUF4375	PF14300.9	120	-	208	1.7	9	29	7	8	0.0063	41	4.6	0.8	22	33	159	170	132	177	0.77	Domain of unknown function (DUF4375)
BSUD.23342.1.p1	DUF4375	PF14300.9	120	-	208	1.7	9	29	8	8	0.017	110	3.2	0.8	22	34	186	198	174	205	0.74	Domain of unknown function (DUF4375)
BSUD.23342.1.p2	Paramecium_SA	PF01508.19	63	-	145	3.9e-07	30.5	8.6	1	3	0.86	8400	-2.6	0	45	52	7	14	3	18	0.61	Paramecium surface antigen domain
BSUD.23342.1.p2	Paramecium_SA	PF01508.19	63	-	145	3.9e-07	30.5	8.6	2	3	3e-06	0.03	14.9	0.9	13	58	27	74	21	85	0.7	Paramecium surface antigen domain
BSUD.23342.1.p2	Paramecium_SA	PF01508.19	63	-	145	3.9e-07	30.5	8.6	3	3	8.7e-06	0.085	13.4	1.8	12	58	90	138	79	141	0.81	Paramecium surface antigen domain
BSUD.23342.1.p2	Methyltransf_5	PF01795.22	309	-	145	4.5	6.8	5.1	1	3	0.0074	73	2.8	0.1	26	56	8	38	3	45	0.69	MraW methylase family
BSUD.23342.1.p2	Methyltransf_5	PF01795.22	309	-	145	4.5	6.8	5.1	2	3	0.031	310	0.8	0.2	31	53	67	89	52	104	0.59	MraW methylase family
BSUD.23342.1.p2	Methyltransf_5	PF01795.22	309	-	145	4.5	6.8	5.1	3	3	0.0059	58	3.2	0.1	26	51	108	133	88	143	0.61	MraW methylase family
BSUD.23420.1.p1	Homeobox_KN	PF05920.14	40	-	805	1.8e-16	59.9	0.3	1	1	3.9e-20	3.9e-16	58.8	0.3	1	40	546	585	546	585	1	Homeobox KN domain
BSUD.23420.1.p1	Homeodomain	PF00046.32	57	-	805	3e-05	23.9	0.8	1	1	7e-09	6.9e-05	22.7	0.8	20	56	551	587	529	588	0.94	Homeodomain
BSUD.23413.1.p1	MCM_OB	PF17207.6	126	-	78	0.046	13.7	1	1	1	7.2e-06	0.047	13.7	1	25	73	27	73	14	77	0.8	MCM OB domain
BSUD.23413.1.p1	PIG-F	PF06699.14	182	-	78	0.049	13.9	0.1	1	1	7.9e-06	0.052	13.8	0.1	7	59	5	57	1	70	0.72	GPI biosynthesis protein family Pig-F
BSUD.23413.1.p1	Chordopox_L2	PF05803.15	81	-	78	0.14	12.1	1.6	1	1	2.7e-05	0.18	11.8	1.6	49	76	4	31	1	35	0.89	Chordopoxvirus L2 protein
BSUD.23422.1.p1	VWA	PF00092.31	175	-	764	7.9e-19	68.7	5.4	1	2	1.6e-12	1e-08	35.8	0.7	21	172	79	231	70	234	0.89	von Willebrand factor type A domain
BSUD.23422.1.p1	VWA	PF00092.31	175	-	764	7.9e-19	68.7	5.4	2	2	2.8e-12	1.8e-08	34.9	0.3	19	172	369	523	353	526	0.87	von Willebrand factor type A domain
BSUD.23422.1.p1	Ldl_recept_a	PF00057.21	37	-	764	4.2e-13	49.4	35.7	1	2	1.1e-09	7.1e-06	26.3	13	2	37	22	57	21	57	0.98	Low-density lipoprotein receptor domain class A
BSUD.23422.1.p1	Ldl_recept_a	PF00057.21	37	-	764	4.2e-13	49.4	35.7	2	2	2e-10	1.3e-06	28.6	14.7	2	37	310	345	309	345	0.97	Low-density lipoprotein receptor domain class A
BSUD.23422.1.p1	DUF5385	PF17359.5	222	-	764	0.67	9.5	3.7	1	3	0.0018	12	5.5	0.1	51	89	81	119	70	140	0.73	Family of unknown function (DUF5385)
BSUD.23422.1.p1	DUF5385	PF17359.5	222	-	764	0.67	9.5	3.7	2	3	0.02	130	2.1	0.2	50	71	372	393	359	423	0.76	Family of unknown function (DUF5385)
BSUD.23422.1.p1	DUF5385	PF17359.5	222	-	764	0.67	9.5	3.7	3	3	0.042	270	1	0	7	65	584	643	577	690	0.68	Family of unknown function (DUF5385)
BSUD.23422.2.p1	VWA	PF00092.31	175	-	669	4e-16	59.9	3.3	1	2	2.9e-09	1.9e-05	25.1	0.2	40	172	3	136	1	139	0.86	von Willebrand factor type A domain
BSUD.23422.2.p1	VWA	PF00092.31	175	-	669	4e-16	59.9	3.3	2	2	2.2e-12	1.5e-08	35.3	0.3	18	172	273	428	258	431	0.87	von Willebrand factor type A domain
BSUD.23422.2.p1	Ldl_recept_a	PF00057.21	37	-	669	5.4e-07	29.8	14.7	1	1	1.7e-10	1.1e-06	28.8	14.7	2	37	215	250	214	250	0.97	Low-density lipoprotein receptor domain class A
BSUD.23422.2.p1	YbgS	PF13985.9	120	-	669	0.47	10.8	3	1	1	0.0002	1.3	9.4	3	42	110	174	244	152	252	0.75	YbgS-like protein
BSUD.23422.2.p3	MELT_2	PF15402.9	26	-	58	0.16	11.9	0.7	1	2	0.19	3700	-1.8	0	17	24	1	8	1	10	0.72	MELT motif
BSUD.23422.2.p3	MELT_2	PF15402.9	26	-	58	0.16	11.9	0.7	2	2	1.4e-05	0.27	11.2	0.3	11	25	35	49	33	50	0.91	MELT motif
BSUD.23422.3.p1	VWA	PF00092.31	175	-	764	7.9e-19	68.7	5.4	1	2	1.6e-12	1e-08	35.8	0.7	21	172	79	231	70	234	0.89	von Willebrand factor type A domain
BSUD.23422.3.p1	VWA	PF00092.31	175	-	764	7.9e-19	68.7	5.4	2	2	2.8e-12	1.8e-08	34.9	0.3	19	172	369	523	353	526	0.87	von Willebrand factor type A domain
BSUD.23422.3.p1	Ldl_recept_a	PF00057.21	37	-	764	4.3e-13	49.4	35.7	1	2	1.1e-09	7.1e-06	26.3	13	2	37	22	57	21	57	0.98	Low-density lipoprotein receptor domain class A
BSUD.23422.3.p1	Ldl_recept_a	PF00057.21	37	-	764	4.3e-13	49.4	35.7	2	2	2e-10	1.3e-06	28.6	14.7	2	37	310	345	309	345	0.97	Low-density lipoprotein receptor domain class A
BSUD.23422.3.p1	DUF5385	PF17359.5	222	-	764	1.5	8.4	4.9	1	3	0.0018	12	5.5	0.1	51	89	81	119	70	140	0.73	Family of unknown function (DUF5385)
BSUD.23422.3.p1	DUF5385	PF17359.5	222	-	764	1.5	8.4	4.9	2	3	0.02	130	2.1	0.2	50	71	372	393	359	423	0.76	Family of unknown function (DUF5385)
BSUD.23422.3.p1	DUF5385	PF17359.5	222	-	764	1.5	8.4	4.9	3	3	0.039	260	1.1	0.1	7	66	584	644	577	700	0.69	Family of unknown function (DUF5385)
BSUD.23422.4.p1	Ldl_recept_a	PF00057.21	37	-	507	3.7e-14	52.8	34.2	1	2	1.8e-11	1.2e-07	32	12.2	3	37	23	57	21	57	0.97	Low-density lipoprotein receptor domain class A
BSUD.23422.4.p1	Ldl_recept_a	PF00057.21	37	-	507	3.7e-14	52.8	34.2	2	2	1.1e-09	7.4e-06	26.2	14	3	37	59	93	58	93	0.98	Low-density lipoprotein receptor domain class A
BSUD.23422.4.p1	VWA	PF00092.31	175	-	507	4.2e-07	30.5	0.2	1	1	1e-10	6.5e-07	29.9	0.2	16	172	113	270	101	273	0.86	von Willebrand factor type A domain
BSUD.23422.4.p1	EGF_3	PF12947.10	36	-	507	3.9	7.9	21	1	2	0.00079	5.2	7.5	7	1	27	35	61	35	64	0.88	EGF domain
BSUD.23422.4.p1	EGF_3	PF12947.10	36	-	507	3.9	7.9	21	2	2	0.0029	19	5.7	6	1	28	71	98	71	100	0.88	EGF domain
BSUD.23422.4.p4	bCoV_NS6	PF12133.11	62	-	50	0.24	11.5	4.5	1	1	1.4e-05	0.27	11.3	4.5	9	39	11	41	4	49	0.86	Betacoronavirus NS6 protein
BSUD.23593.1.p1	Zemlya	PF17646.4	106	-	78	0.065	13.7	0.1	1	1	3.7e-06	0.072	13.6	0.1	31	84	8	60	2	68	0.81	Closterovirus 1a polyprotein central region
BSUD.23928.1.p1	7tm_1	PF00001.24	264	-	944	1.6e-23	83.4	17.8	1	1	1.2e-26	2.9e-23	82.6	17.8	9	264	664	917	655	917	0.81	7 transmembrane receptor (rhodopsin family)
BSUD.23928.1.p1	Ldl_recept_a	PF00057.21	37	-	944	8.2e-19	67.7	35.8	1	5	1.3e-07	0.00033	20.9	0.3	8	37	136	165	134	165	0.92	Low-density lipoprotein receptor domain class A
BSUD.23928.1.p1	Ldl_recept_a	PF00057.21	37	-	944	8.2e-19	67.7	35.8	2	5	3.8e-09	9.3e-06	25.9	5.5	15	37	194	216	182	216	0.93	Low-density lipoprotein receptor domain class A
BSUD.23928.1.p1	Ldl_recept_a	PF00057.21	37	-	944	8.2e-19	67.7	35.8	3	5	0.083	200	2.4	1.7	9	21	223	235	218	239	0.89	Low-density lipoprotein receptor domain class A
BSUD.23928.1.p1	Ldl_recept_a	PF00057.21	37	-	944	8.2e-19	67.7	35.8	4	5	7.7e-08	0.00019	21.7	1	3	35	327	359	326	361	0.91	Low-density lipoprotein receptor domain class A
BSUD.23928.1.p1	Ldl_recept_a	PF00057.21	37	-	944	8.2e-19	67.7	35.8	5	5	5.8e-06	0.014	15.7	0.7	7	37	368	399	365	399	0.87	Low-density lipoprotein receptor domain class A
BSUD.23928.1.p1	LRR_8	PF13855.9	61	-	944	0.004	17	8	1	2	0.00056	1.4	8.9	0.9	28	60	482	515	470	515	0.81	Leucine rich repeat
BSUD.23928.1.p1	LRR_8	PF13855.9	61	-	944	0.004	17	8	2	2	2.3e-05	0.057	13.3	4.5	1	55	504	556	504	562	0.85	Leucine rich repeat
BSUD.23928.1.p1	LRR_4	PF12799.10	43	-	944	0.084	13.5	10.6	1	2	0.0012	3	8.5	3.1	5	39	483	521	483	524	0.82	Leucine Rich repeats (2 copies)
BSUD.23928.1.p1	LRR_4	PF12799.10	43	-	944	0.084	13.5	10.6	2	2	0.00056	1.4	9.6	7.4	2	39	505	545	504	579	0.88	Leucine Rich repeats (2 copies)
BSUD.23928.1.p1	Cag12	PF13117.9	96	-	944	0.099	13.3	1.4	1	2	0.00036	0.87	10.2	0.1	7	40	92	123	87	132	0.88	Cag pathogenicity island protein Cag12
BSUD.23928.1.p1	Cag12	PF13117.9	96	-	944	0.099	13.3	1.4	2	2	0.31	770	0.8	0.1	6	42	258	293	254	302	0.83	Cag pathogenicity island protein Cag12
BSUD.23928.1.p1	Git3	PF11710.11	202	-	944	0.13	12.2	13.2	1	1	8.3e-05	0.2	11.5	12.2	50	200	695	843	640	845	0.67	G protein-coupled glucose receptor regulating Gpa2
BSUD.23928.1.p1	LRR_6	PF13516.9	24	-	944	0.54	10.6	4	1	3	0.06	150	3	0.1	7	16	483	492	477	493	0.81	Leucine Rich repeat
BSUD.23928.1.p1	LRR_6	PF13516.9	24	-	944	0.54	10.6	4	2	3	0.086	210	2.5	0.2	4	14	505	515	504	518	0.87	Leucine Rich repeat
BSUD.23928.1.p1	LRR_6	PF13516.9	24	-	944	0.54	10.6	4	3	3	0.076	190	2.7	0	4	16	530	542	528	543	0.9	Leucine Rich repeat
BSUD.23928.1.p1	LRR_1	PF00560.36	23	-	944	3.8	8.6	9.9	1	4	3.4	8500	-1.6	0.1	2	18	190	215	189	229	0.53	Leucine Rich Repeat
BSUD.23928.1.p1	LRR_1	PF00560.36	23	-	944	3.8	8.6	9.9	2	4	0.21	530	2	0	4	14	483	493	482	502	0.79	Leucine Rich Repeat
BSUD.23928.1.p1	LRR_1	PF00560.36	23	-	944	3.8	8.6	9.9	3	4	0.0063	15	6.7	0.4	1	17	505	521	505	525	0.92	Leucine Rich Repeat
BSUD.23928.1.p1	LRR_1	PF00560.36	23	-	944	3.8	8.6	9.9	4	4	0.5	1200	0.9	0.1	1	18	530	547	530	562	0.82	Leucine Rich Repeat
BSUD.23936.1.p1	Pentapeptide_4	PF13599.9	78	-	840	0.046	14.1	15.8	1	3	3.4e-06	0.067	13.6	1.6	16	73	157	214	146	218	0.75	Pentapeptide repeats (9 copies)
BSUD.23936.1.p1	Pentapeptide_4	PF13599.9	78	-	840	0.046	14.1	15.8	2	3	1.9e-06	0.037	14.4	2.4	3	76	189	262	188	289	0.88	Pentapeptide repeats (9 copies)
BSUD.23936.1.p1	Pentapeptide_4	PF13599.9	78	-	840	0.046	14.1	15.8	3	3	0.14	2700	-1.2	0.5	17	32	351	366	343	393	0.48	Pentapeptide repeats (9 copies)
BSUD.23936.1.p3	OSTMP1	PF09777.12	231	-	77	0.34	10.3	4.6	1	2	0.12	2400	-2.3	0	194	207	10	24	5	29	0.58	Osteopetrosis-associated transmembrane protein 1 precursor
BSUD.23936.1.p3	OSTMP1	PF09777.12	231	-	77	0.34	10.3	4.6	2	2	5.6e-06	0.11	12	2.3	178	222	31	75	22	76	0.84	Osteopetrosis-associated transmembrane protein 1 precursor
BSUD.23937.1.p1	Adeno_E3_CR2	PF02439.18	38	-	462	2.1e-06	27.5	5.9	1	2	0.041	200	2	3	10	22	4	16	4	18	0.92	Adenovirus E3 region protein CR2
BSUD.23937.1.p1	Adeno_E3_CR2	PF02439.18	38	-	462	2.1e-06	27.5	5.9	2	2	1.2e-09	5.7e-06	26.1	0	2	34	173	205	172	209	0.94	Adenovirus E3 region protein CR2
BSUD.23937.1.p1	DUF2613	PF11021.11	55	-	462	0.18	12	3.1	1	2	0.0073	36	4.7	0.3	18	40	10	31	2	37	0.71	Protein of unknown function (DUF2613)
BSUD.23937.1.p1	DUF2613	PF11021.11	55	-	462	0.18	12	3.1	2	2	0.0014	7	7	0.2	9	28	178	197	175	217	0.88	Protein of unknown function (DUF2613)
BSUD.23937.1.p1	Podoplanin	PF05808.14	135	-	462	0.19	12.2	0	1	5	4	20000	-5.1	3.2	101	115	3	17	2	19	0.77	Podoplanin
BSUD.23937.1.p1	Podoplanin	PF05808.14	135	-	462	0.19	12.2	0	2	5	3.9e-05	0.19	12.2	0	104	129	175	200	128	204	0.8	Podoplanin
BSUD.23937.1.p1	Podoplanin	PF05808.14	135	-	462	0.19	12.2	0	3	5	0.59	2900	-1.4	0.3	68	68	291	291	231	347	0.59	Podoplanin
BSUD.23937.1.p1	Podoplanin	PF05808.14	135	-	462	0.19	12.2	0	4	5	0.57	2800	-1.3	0.5	53	53	347	347	287	434	0.58	Podoplanin
BSUD.23937.1.p1	Podoplanin	PF05808.14	135	-	462	0.19	12.2	0	5	5	0.7	3400	-1.6	0.2	44	67	418	446	391	453	0.47	Podoplanin
BSUD.23937.1.p1	Syndecan	PF01034.23	63	-	462	3.1	7.9	5.2	1	2	4	20000	-4.7	0.7	13	21	7	15	4	18	0.46	Syndecan domain
BSUD.23937.1.p1	Syndecan	PF01034.23	63	-	462	3.1	7.9	5.2	2	2	5.7e-05	0.28	11.2	0.3	10	36	177	203	173	205	0.91	Syndecan domain
BSUD.23937.1.p7	DUF4739	PF15893.8	237	-	53	0.092	12.5	0.1	1	1	5.4e-06	0.11	12.3	0.1	74	102	23	50	15	51	0.86	Domain of unknown function (DUF4739)
BSUD.23937.2.p1	Adeno_E3_CR2	PF02439.18	38	-	462	2.1e-06	27.5	5.9	1	2	0.041	200	2	3	10	22	4	16	4	18	0.92	Adenovirus E3 region protein CR2
BSUD.23937.2.p1	Adeno_E3_CR2	PF02439.18	38	-	462	2.1e-06	27.5	5.9	2	2	1.2e-09	5.7e-06	26.1	0	2	34	173	205	172	209	0.94	Adenovirus E3 region protein CR2
BSUD.23937.2.p1	DUF2613	PF11021.11	55	-	462	0.18	12	3.1	1	2	0.0073	36	4.7	0.3	18	40	10	31	2	37	0.71	Protein of unknown function (DUF2613)
BSUD.23937.2.p1	DUF2613	PF11021.11	55	-	462	0.18	12	3.1	2	2	0.0014	7	7	0.2	9	28	178	197	175	217	0.88	Protein of unknown function (DUF2613)
BSUD.23937.2.p1	Podoplanin	PF05808.14	135	-	462	0.19	12.2	0	1	5	4	20000	-5.1	3.2	101	115	3	17	2	19	0.77	Podoplanin
BSUD.23937.2.p1	Podoplanin	PF05808.14	135	-	462	0.19	12.2	0	2	5	3.9e-05	0.19	12.2	0	104	129	175	200	128	204	0.8	Podoplanin
BSUD.23937.2.p1	Podoplanin	PF05808.14	135	-	462	0.19	12.2	0	3	5	0.59	2900	-1.4	0.3	68	68	291	291	231	347	0.59	Podoplanin
BSUD.23937.2.p1	Podoplanin	PF05808.14	135	-	462	0.19	12.2	0	4	5	0.57	2800	-1.3	0.5	53	53	347	347	287	434	0.58	Podoplanin
BSUD.23937.2.p1	Podoplanin	PF05808.14	135	-	462	0.19	12.2	0	5	5	0.7	3400	-1.6	0.2	44	67	418	446	391	453	0.47	Podoplanin
BSUD.23937.2.p1	Syndecan	PF01034.23	63	-	462	3.1	7.9	5.2	1	2	4	20000	-4.7	0.7	13	21	7	15	4	18	0.46	Syndecan domain
BSUD.23937.2.p1	Syndecan	PF01034.23	63	-	462	3.1	7.9	5.2	2	2	5.7e-05	0.28	11.2	0.3	10	36	177	203	173	205	0.91	Syndecan domain
BSUD.23937.2.p2	DUF6548	PF20185.1	166	-	437	6.6e-05	22.9	0	1	1	7.9e-08	0.00022	21.2	0	73	160	86	178	78	186	0.66	Family of unknown function (DUF6548)
BSUD.23937.2.p2	Shisa	PF13908.9	194	-	437	0.019	15.2	0	1	2	6.7e-06	0.019	15.2	0	79	126	153	199	118	241	0.68	Wnt and FGF inhibitory regulator
BSUD.23937.2.p2	Shisa	PF13908.9	194	-	437	0.019	15.2	0	2	2	2.1	5900	-2.7	0.9	157	176	364	384	324	401	0.47	Wnt and FGF inhibitory regulator
BSUD.23937.2.p2	ECSCR	PF15820.8	103	-	437	0.048	13.6	1.5	1	2	0.092	260	1.6	0	67	91	78	103	70	110	0.8	Endothelial cell-specific chemotaxis regulator
BSUD.23937.2.p2	ECSCR	PF15820.8	103	-	437	0.048	13.6	1.5	2	2	0.00032	0.88	9.5	1	13	61	151	199	142	208	0.8	Endothelial cell-specific chemotaxis regulator
BSUD.23937.2.p2	TMEM154	PF15102.9	153	-	437	0.065	13.2	0.1	1	1	5.1e-05	0.14	12.1	0.1	15	101	115	201	103	213	0.52	TMEM154 protein family
BSUD.23937.2.p2	Stevor	PF17410.5	275	-	437	0.19	11.4	0	1	2	6.8e-05	0.19	11.4	0	207	270	139	201	83	206	0.74	Subtelomeric Variable Open Reading frame
BSUD.23937.2.p2	Stevor	PF17410.5	275	-	437	0.19	11.4	0	2	2	2.1	5800	-3.4	5.4	27	96	360	432	347	436	0.7	Subtelomeric Variable Open Reading frame
BSUD.23937.2.p2	EphA2_TM	PF14575.9	76	-	437	0.25	12.2	1.6	1	2	0.00029	0.82	10.6	0.2	2	33	168	199	163	218	0.57	Ephrin type-A receptor 2 transmembrane domain
BSUD.23937.2.p2	EphA2_TM	PF14575.9	76	-	437	0.25	12.2	1.6	2	2	1.3	3600	-1.1	0.1	20	44	321	344	315	378	0.72	Ephrin type-A receptor 2 transmembrane domain
BSUD.23937.2.p2	Orf78	PF06024.15	103	-	437	0.28	11.6	1.1	1	2	0.00019	0.55	10.7	0	48	97	148	197	117	203	0.65	Orf78 (ac78)
BSUD.23937.2.p2	Orf78	PF06024.15	103	-	437	0.28	11.6	1.1	2	2	2.3	6300	-2.4	0.3	30	30	399	399	352	428	0.58	Orf78 (ac78)
BSUD.23937.2.p9	DUF4739	PF15893.8	237	-	53	0.092	12.5	0.1	1	1	5.4e-06	0.11	12.3	0.1	74	102	23	50	15	51	0.86	Domain of unknown function (DUF4739)
BSUD.23937.3.p1	DUF6548	PF20185.1	166	-	437	6.6e-05	22.9	0	1	1	7.9e-08	0.00022	21.2	0	73	160	86	178	78	186	0.66	Family of unknown function (DUF6548)
BSUD.23937.3.p1	Shisa	PF13908.9	194	-	437	0.019	15.2	0	1	2	6.7e-06	0.019	15.2	0	79	126	153	199	118	241	0.68	Wnt and FGF inhibitory regulator
BSUD.23937.3.p1	Shisa	PF13908.9	194	-	437	0.019	15.2	0	2	2	2.1	5900	-2.7	0.9	157	176	364	384	324	401	0.47	Wnt and FGF inhibitory regulator
BSUD.23937.3.p1	ECSCR	PF15820.8	103	-	437	0.048	13.6	1.5	1	2	0.092	260	1.6	0	67	91	78	103	70	110	0.8	Endothelial cell-specific chemotaxis regulator
BSUD.23937.3.p1	ECSCR	PF15820.8	103	-	437	0.048	13.6	1.5	2	2	0.00032	0.88	9.5	1	13	61	151	199	142	208	0.8	Endothelial cell-specific chemotaxis regulator
BSUD.23937.3.p1	TMEM154	PF15102.9	153	-	437	0.065	13.2	0.1	1	1	5.1e-05	0.14	12.1	0.1	15	101	115	201	103	213	0.52	TMEM154 protein family
BSUD.23937.3.p1	Stevor	PF17410.5	275	-	437	0.19	11.4	0	1	2	6.8e-05	0.19	11.4	0	207	270	139	201	83	206	0.74	Subtelomeric Variable Open Reading frame
BSUD.23937.3.p1	Stevor	PF17410.5	275	-	437	0.19	11.4	0	2	2	2.1	5800	-3.4	5.4	27	96	360	432	347	436	0.7	Subtelomeric Variable Open Reading frame
BSUD.23937.3.p1	EphA2_TM	PF14575.9	76	-	437	0.25	12.2	1.6	1	2	0.00029	0.82	10.6	0.2	2	33	168	199	163	218	0.57	Ephrin type-A receptor 2 transmembrane domain
BSUD.23937.3.p1	EphA2_TM	PF14575.9	76	-	437	0.25	12.2	1.6	2	2	1.3	3600	-1.1	0.1	20	44	321	344	315	378	0.72	Ephrin type-A receptor 2 transmembrane domain
BSUD.23937.3.p1	Orf78	PF06024.15	103	-	437	0.28	11.6	1.1	1	2	0.00019	0.55	10.7	0	48	97	148	197	117	203	0.65	Orf78 (ac78)
BSUD.23937.3.p1	Orf78	PF06024.15	103	-	437	0.28	11.6	1.1	2	2	2.3	6300	-2.4	0.3	30	30	399	399	352	428	0.58	Orf78 (ac78)
BSUD.23937.3.p2	Adeno_E3_CR2	PF02439.18	38	-	430	3.2e-06	26.9	0	1	1	8e-10	5.2e-06	26.2	0	2	34	141	173	140	177	0.94	Adenovirus E3 region protein CR2
BSUD.23937.3.p2	Syndecan	PF01034.23	63	-	430	0.12	12.5	0.3	1	1	3.9e-05	0.26	11.4	0.3	10	36	145	171	141	173	0.91	Syndecan domain
BSUD.23937.3.p2	Podoplanin	PF05808.14	135	-	430	0.17	12.3	0	1	3	2.6e-05	0.17	12.3	0	104	129	143	168	96	172	0.8	Podoplanin
BSUD.23937.3.p2	Podoplanin	PF05808.14	135	-	430	0.17	12.3	0	2	3	0.4	2600	-1.2	0.5	67	67	258	258	195	317	0.59	Podoplanin
BSUD.23937.3.p2	Podoplanin	PF05808.14	135	-	430	0.17	12.3	0	3	3	0.55	3600	-1.7	1.7	69	69	367	367	259	420	0.6	Podoplanin
BSUD.23937.3.p9	DUF4739	PF15893.8	237	-	53	0.092	12.5	0.1	1	1	5.4e-06	0.11	12.3	0.1	74	102	23	50	15	51	0.86	Domain of unknown function (DUF4739)
BSUD.23937.4.p1	Adeno_E3_CR2	PF02439.18	38	-	462	2.1e-06	27.5	5.9	1	2	0.041	200	2	3	10	22	4	16	4	18	0.92	Adenovirus E3 region protein CR2
BSUD.23937.4.p1	Adeno_E3_CR2	PF02439.18	38	-	462	2.1e-06	27.5	5.9	2	2	1.2e-09	5.7e-06	26.1	0	2	34	173	205	172	209	0.94	Adenovirus E3 region protein CR2
BSUD.23937.4.p1	DUF2613	PF11021.11	55	-	462	0.18	12	3.1	1	2	0.0073	36	4.7	0.3	18	40	10	31	2	37	0.71	Protein of unknown function (DUF2613)
BSUD.23937.4.p1	DUF2613	PF11021.11	55	-	462	0.18	12	3.1	2	2	0.0014	7	7	0.2	9	28	178	197	175	217	0.88	Protein of unknown function (DUF2613)
BSUD.23937.4.p1	Podoplanin	PF05808.14	135	-	462	0.19	12.2	0	1	5	4	20000	-5.1	3.2	101	115	3	17	2	19	0.77	Podoplanin
BSUD.23937.4.p1	Podoplanin	PF05808.14	135	-	462	0.19	12.2	0	2	5	3.9e-05	0.19	12.2	0	104	129	175	200	128	204	0.8	Podoplanin
BSUD.23937.4.p1	Podoplanin	PF05808.14	135	-	462	0.19	12.2	0	3	5	0.59	2900	-1.4	0.3	68	68	291	291	231	347	0.59	Podoplanin
BSUD.23937.4.p1	Podoplanin	PF05808.14	135	-	462	0.19	12.2	0	4	5	0.57	2800	-1.3	0.5	53	53	347	347	287	434	0.58	Podoplanin
BSUD.23937.4.p1	Podoplanin	PF05808.14	135	-	462	0.19	12.2	0	5	5	0.7	3400	-1.6	0.2	44	67	418	446	391	453	0.47	Podoplanin
BSUD.23937.4.p1	Syndecan	PF01034.23	63	-	462	3.1	7.9	5.2	1	2	4	20000	-4.7	0.7	13	21	7	15	4	18	0.46	Syndecan domain
BSUD.23937.4.p1	Syndecan	PF01034.23	63	-	462	3.1	7.9	5.2	2	2	5.7e-05	0.28	11.2	0.3	10	36	177	203	173	205	0.91	Syndecan domain
BSUD.23937.5.p1	Adeno_E3_CR2	PF02439.18	38	-	462	2.1e-06	27.5	5.9	1	2	0.041	200	2	3	10	22	4	16	4	18	0.92	Adenovirus E3 region protein CR2
BSUD.23937.5.p1	Adeno_E3_CR2	PF02439.18	38	-	462	2.1e-06	27.5	5.9	2	2	1.2e-09	5.7e-06	26.1	0	2	34	173	205	172	209	0.94	Adenovirus E3 region protein CR2
BSUD.23937.5.p1	DUF2613	PF11021.11	55	-	462	0.18	12	3.1	1	2	0.0073	36	4.7	0.3	18	40	10	31	2	37	0.71	Protein of unknown function (DUF2613)
BSUD.23937.5.p1	DUF2613	PF11021.11	55	-	462	0.18	12	3.1	2	2	0.0014	7	7	0.2	9	28	178	197	175	217	0.88	Protein of unknown function (DUF2613)
BSUD.23937.5.p1	Podoplanin	PF05808.14	135	-	462	0.19	12.2	0	1	5	4	20000	-5.1	3.2	101	115	3	17	2	19	0.77	Podoplanin
BSUD.23937.5.p1	Podoplanin	PF05808.14	135	-	462	0.19	12.2	0	2	5	3.9e-05	0.19	12.2	0	104	129	175	200	128	204	0.8	Podoplanin
BSUD.23937.5.p1	Podoplanin	PF05808.14	135	-	462	0.19	12.2	0	3	5	0.59	2900	-1.4	0.3	68	68	291	291	231	347	0.59	Podoplanin
BSUD.23937.5.p1	Podoplanin	PF05808.14	135	-	462	0.19	12.2	0	4	5	0.57	2800	-1.3	0.5	53	53	347	347	287	434	0.58	Podoplanin
BSUD.23937.5.p1	Podoplanin	PF05808.14	135	-	462	0.19	12.2	0	5	5	0.7	3400	-1.6	0.2	44	67	418	446	391	453	0.47	Podoplanin
BSUD.23937.5.p1	Syndecan	PF01034.23	63	-	462	3.1	7.9	5.2	1	2	4	20000	-4.7	0.7	13	21	7	15	4	18	0.46	Syndecan domain
BSUD.23937.5.p1	Syndecan	PF01034.23	63	-	462	3.1	7.9	5.2	2	2	5.7e-05	0.28	11.2	0.3	10	36	177	203	173	205	0.91	Syndecan domain
BSUD.23939.1.p1	DUF3801	PF12687.10	182	-	158	0.11	12.7	0	1	1	6.4e-06	0.13	12.5	0	34	88	55	113	44	138	0.89	Protein of unknown function (DUF3801)
BSUD.23940.1.p1	CCER1	PF15482.9	213	-	237	0.068	13	0	1	1	5.1e-06	0.1	12.5	0	89	135	34	80	9	120	0.84	Coiled-coil domain-containing glutamate-rich protein family 1
BSUD.23941.1.p2	EF1G	PF00647.22	107	-	82	0.1	12.7	0	1	1	6.3e-06	0.12	12.4	0	12	58	33	79	27	81	0.9	Elongation factor 1 gamma, conserved domain
BSUD.23942.2.p1	CD34_antigen	PF06365.15	211	-	480	0.00036	20.4	0.1	1	1	1.6e-07	0.00062	19.6	0.1	86	202	207	324	181	331	0.69	CD34/Podocalyxin family
BSUD.23942.2.p1	TMEM154	PF15102.9	153	-	480	0.00051	20	0.9	1	1	3.5e-07	0.0014	18.6	0.9	18	96	187	258	159	309	0.66	TMEM154 protein family
BSUD.23942.2.p1	Insulin_TMD	PF17870.4	47	-	480	0.00074	19.7	0.1	1	1	5.4e-07	0.0021	18.2	0.1	7	42	219	254	217	256	0.93	Insulin receptor trans-membrane segment
BSUD.23942.2.p1	Orf78	PF06024.15	103	-	480	0.088	13.2	0.1	1	2	2.2e-05	0.088	13.2	0.1	37	96	202	260	187	268	0.62	Orf78 (ac78)
BSUD.23942.2.p1	Orf78	PF06024.15	103	-	480	0.088	13.2	0.1	2	2	0.87	3400	-1.5	0.6	34	50	305	321	285	343	0.47	Orf78 (ac78)
BSUD.23942.2.p1	DUF624	PF04854.17	77	-	480	0.16	12.2	2	1	2	0.58	2300	-1.1	0.8	3	18	5	19	4	27	0.6	Protein of unknown function, DUF624
BSUD.23942.2.p1	DUF624	PF04854.17	77	-	480	0.16	12.2	2	2	2	7.2e-05	0.28	11.4	0	13	42	232	261	177	268	0.75	Protein of unknown function, DUF624
BSUD.23942.2.p2	Beta_lactamase3	PF17030.8	214	-	73	0.068	12.5	0	1	1	1.1e-05	0.069	12.5	0	63	99	20	56	5	69	0.83	Putative beta-lactamase-like family
BSUD.23942.2.p2	Tom7	PF08038.15	41	-	73	0.085	12.7	0	1	1	1.9e-05	0.13	12.1	0	21	35	45	60	44	65	0.9	TOM7 family
BSUD.23942.2.p2	RT_RNaseH	PF17917.4	105	-	73	0.16	12.4	0	1	1	2.6e-05	0.17	12.3	0	58	97	23	62	7	66	0.84	RNase H-like domain found in reverse transcriptase
BSUD.23942.1.p1	CD34_antigen	PF06365.15	211	-	486	0.00037	20.3	0.1	1	1	1.6e-07	0.00063	19.6	0.1	86	202	213	330	187	337	0.69	CD34/Podocalyxin family
BSUD.23942.1.p1	TMEM154	PF15102.9	153	-	486	0.00052	20	0.9	1	1	3.6e-07	0.0014	18.6	0.9	18	96	193	264	165	315	0.66	TMEM154 protein family
BSUD.23942.1.p1	Insulin_TMD	PF17870.4	47	-	486	0.00074	19.7	0.1	1	1	5.5e-07	0.0022	18.2	0.1	7	42	225	260	223	262	0.93	Insulin receptor trans-membrane segment
BSUD.23942.1.p1	Orf78	PF06024.15	103	-	486	0.089	13.2	0.1	1	2	2.3e-05	0.089	13.2	0.1	37	96	208	266	193	274	0.62	Orf78 (ac78)
BSUD.23942.1.p1	Orf78	PF06024.15	103	-	486	0.089	13.2	0.1	2	2	0.88	3500	-1.5	0.6	34	50	311	327	291	349	0.47	Orf78 (ac78)
BSUD.23942.1.p1	DUF624	PF04854.17	77	-	486	0.15	12.3	1.9	1	2	0.59	2300	-1.1	0.8	3	18	11	25	10	33	0.6	Protein of unknown function, DUF624
BSUD.23942.1.p1	DUF624	PF04854.17	77	-	486	0.15	12.3	1.9	2	2	7.3e-05	0.29	11.4	0	13	42	238	267	184	274	0.75	Protein of unknown function, DUF624
BSUD.23942.1.p2	Beta_lactamase3	PF17030.8	214	-	73	0.068	12.5	0	1	1	1.1e-05	0.069	12.5	0	63	99	20	56	5	69	0.83	Putative beta-lactamase-like family
BSUD.23942.1.p2	Tom7	PF08038.15	41	-	73	0.085	12.7	0	1	1	1.9e-05	0.13	12.1	0	21	35	45	60	44	65	0.9	TOM7 family
BSUD.23942.1.p2	RT_RNaseH	PF17917.4	105	-	73	0.16	12.4	0	1	1	2.6e-05	0.17	12.3	0	58	97	23	62	7	66	0.84	RNase H-like domain found in reverse transcriptase
BSUD.23942.3.p1	CD34_antigen	PF06365.15	211	-	489	0.00037	20.3	0.1	1	1	1.6e-07	0.00064	19.5	0.1	86	202	216	333	190	340	0.69	CD34/Podocalyxin family
BSUD.23942.3.p1	TMEM154	PF15102.9	153	-	489	0.00052	20	0.9	1	1	3.7e-07	0.0014	18.6	0.9	18	96	196	267	168	318	0.66	TMEM154 protein family
BSUD.23942.3.p1	Insulin_TMD	PF17870.4	47	-	489	0.0022	18.2	0.1	1	2	5	20000	-4.6	0.3	26	29	25	28	20	35	0.5	Insulin receptor trans-membrane segment
BSUD.23942.3.p1	Insulin_TMD	PF17870.4	47	-	489	0.0022	18.2	0.1	2	2	5.5e-07	0.0022	18.2	0.1	7	42	228	263	226	265	0.93	Insulin receptor trans-membrane segment
BSUD.23942.3.p1	Orf78	PF06024.15	103	-	489	0.09	13.2	0.1	1	3	4	16000	-3.6	0.1	66	76	18	28	6	37	0.52	Orf78 (ac78)
BSUD.23942.3.p1	Orf78	PF06024.15	103	-	489	0.09	13.2	0.1	2	3	2.3e-05	0.09	13.2	0.1	37	96	211	269	196	277	0.62	Orf78 (ac78)
BSUD.23942.3.p1	Orf78	PF06024.15	103	-	489	0.09	13.2	0.1	3	3	0.89	3500	-1.5	0.6	34	50	314	330	294	352	0.47	Orf78 (ac78)
BSUD.23942.3.p1	DUF624	PF04854.17	77	-	489	0.15	12.3	1.9	1	2	0.6	2300	-1.1	0.8	3	18	14	28	13	36	0.6	Protein of unknown function, DUF624
BSUD.23942.3.p1	DUF624	PF04854.17	77	-	489	0.15	12.3	1.9	2	2	7.4e-05	0.29	11.4	0	13	42	241	270	187	277	0.75	Protein of unknown function, DUF624
BSUD.23942.3.p2	Beta_lactamase3	PF17030.8	214	-	73	0.068	12.5	0	1	1	1.1e-05	0.069	12.5	0	63	99	20	56	5	69	0.83	Putative beta-lactamase-like family
BSUD.23942.3.p2	Tom7	PF08038.15	41	-	73	0.085	12.7	0	1	1	1.9e-05	0.13	12.1	0	21	35	45	60	44	65	0.9	TOM7 family
BSUD.23942.3.p2	RT_RNaseH	PF17917.4	105	-	73	0.16	12.4	0	1	1	2.6e-05	0.17	12.3	0	58	97	23	62	7	66	0.84	RNase H-like domain found in reverse transcriptase
BSUD.23943.1.p1	TMEM154	PF15102.9	153	-	377	0.00014	21.8	4.6	1	2	7.2e-08	0.00014	21.8	4.6	15	101	121	210	107	222	0.55	TMEM154 protein family
BSUD.23943.1.p1	TMEM154	PF15102.9	153	-	377	0.00014	21.8	4.6	2	2	0.39	770	-0.1	0.4	5	27	338	360	319	371	0.7	TMEM154 protein family
BSUD.23943.1.p1	Orf78	PF06024.15	103	-	377	0.00092	19.6	0.3	1	3	4.7e-07	0.00092	19.6	0.3	30	102	139	211	123	212	0.79	Orf78 (ac78)
BSUD.23943.1.p1	Orf78	PF06024.15	103	-	377	0.00092	19.6	0.3	2	3	3.1	6000	-2.3	0.1	55	55	267	267	235	281	0.47	Orf78 (ac78)
BSUD.23943.1.p1	Orf78	PF06024.15	103	-	377	0.00092	19.6	0.3	3	3	2.6	5100	-2.1	0.1	31	38	338	345	318	367	0.53	Orf78 (ac78)
BSUD.23943.1.p1	DUF5383	PF17355.5	124	-	377	0.0015	19	1.3	1	2	0.00044	0.86	10.1	0.1	57	114	135	193	120	199	0.75	Family of unknown function (DUF5383)
BSUD.23943.1.p1	DUF5383	PF17355.5	124	-	377	0.0015	19	1.3	2	2	0.0031	6.2	7.4	0.1	25	59	326	360	305	370	0.76	Family of unknown function (DUF5383)
BSUD.23943.1.p1	PRIMA1	PF16101.8	122	-	377	0.0054	16.9	1	1	2	2.8e-06	0.0054	16.9	1	38	113	149	220	118	228	0.76	Proline-rich membrane anchor 1
BSUD.23943.1.p1	PRIMA1	PF16101.8	122	-	377	0.0054	16.9	1	2	2	3.9	7600	-2.9	0.1	96	108	340	352	335	358	0.77	Proline-rich membrane anchor 1
BSUD.23943.1.p1	DAG1	PF05454.14	290	-	377	0.0072	15.9	0.2	1	1	8e-06	0.016	14.8	0.2	114	177	140	203	102	215	0.68	Dystroglycan (Dystrophin-associated glycoprotein 1)
BSUD.23943.1.p1	CD34_antigen	PF06365.15	211	-	377	0.013	15.2	0.6	1	2	2.4e-05	0.047	13.5	0.1	85	143	152	207	137	267	0.77	CD34/Podocalyxin family
BSUD.23943.1.p1	CD34_antigen	PF06365.15	211	-	377	0.013	15.2	0.6	2	2	0.65	1300	-1	0.1	140	160	296	314	287	347	0.63	CD34/Podocalyxin family
BSUD.23943.1.p1	Insulin_TMD	PF17870.4	47	-	377	0.046	13.9	0.4	1	2	9.9e-05	0.19	11.9	0.2	9	42	166	199	162	201	0.83	Insulin receptor trans-membrane segment
BSUD.23943.1.p1	Insulin_TMD	PF17870.4	47	-	377	0.046	13.9	0.4	2	2	1.8	3500	-1.7	0	6	19	358	372	357	373	0.82	Insulin receptor trans-membrane segment
BSUD.23943.1.p1	DUF4064	PF13273.9	103	-	377	0.056	13.8	0	1	1	5.4e-05	0.11	13	0	42	81	144	194	105	206	0.75	Protein of unknown function (DUF4064)
BSUD.23943.1.p1	SdpI	PF13630.9	68	-	377	0.082	13.1	0.2	1	1	9.8e-05	0.19	11.9	0.2	10	57	146	190	146	200	0.6	SdpI/YfhL protein family
BSUD.23943.1.p1	DUF6377	PF19904.2	249	-	377	0.15	11.7	2.4	1	1	0.00026	0.52	10	2.4	63	118	164	219	150	272	0.6	Domain of unknown function (DUF6377)
BSUD.23943.1.p3	DUF1284	PF06935.14	102	-	61	0.024	15.2	0.3	1	1	1.5e-06	0.029	14.9	0.3	42	87	8	52	2	59	0.81	Protein of unknown function (DUF1284)
BSUD.23943.3.p1	TMEM154	PF15102.9	153	-	377	0.00014	21.8	4.6	1	2	7.2e-08	0.00014	21.8	4.6	15	101	121	210	107	222	0.55	TMEM154 protein family
BSUD.23943.3.p1	TMEM154	PF15102.9	153	-	377	0.00014	21.8	4.6	2	2	0.39	770	-0.1	0.4	5	27	338	360	319	371	0.7	TMEM154 protein family
BSUD.23943.3.p1	Orf78	PF06024.15	103	-	377	0.00092	19.6	0.3	1	3	4.7e-07	0.00092	19.6	0.3	30	102	139	211	123	212	0.79	Orf78 (ac78)
BSUD.23943.3.p1	Orf78	PF06024.15	103	-	377	0.00092	19.6	0.3	2	3	3.1	6000	-2.3	0.1	55	55	267	267	235	281	0.47	Orf78 (ac78)
BSUD.23943.3.p1	Orf78	PF06024.15	103	-	377	0.00092	19.6	0.3	3	3	2.6	5100	-2.1	0.1	31	38	338	345	318	367	0.53	Orf78 (ac78)
BSUD.23943.3.p1	DUF5383	PF17355.5	124	-	377	0.0015	19	1.3	1	2	0.00044	0.86	10.1	0.1	57	114	135	193	120	199	0.75	Family of unknown function (DUF5383)
BSUD.23943.3.p1	DUF5383	PF17355.5	124	-	377	0.0015	19	1.3	2	2	0.0031	6.2	7.4	0.1	25	59	326	360	305	370	0.76	Family of unknown function (DUF5383)
BSUD.23943.3.p1	PRIMA1	PF16101.8	122	-	377	0.0054	16.9	1	1	2	2.8e-06	0.0054	16.9	1	38	113	149	220	118	228	0.76	Proline-rich membrane anchor 1
BSUD.23943.3.p1	PRIMA1	PF16101.8	122	-	377	0.0054	16.9	1	2	2	3.9	7600	-2.9	0.1	96	108	340	352	335	358	0.77	Proline-rich membrane anchor 1
BSUD.23943.3.p1	DAG1	PF05454.14	290	-	377	0.0072	15.9	0.2	1	1	8e-06	0.016	14.8	0.2	114	177	140	203	102	215	0.68	Dystroglycan (Dystrophin-associated glycoprotein 1)
BSUD.23943.3.p1	CD34_antigen	PF06365.15	211	-	377	0.013	15.2	0.6	1	2	2.4e-05	0.047	13.5	0.1	85	143	152	207	137	267	0.77	CD34/Podocalyxin family
BSUD.23943.3.p1	CD34_antigen	PF06365.15	211	-	377	0.013	15.2	0.6	2	2	0.65	1300	-1	0.1	140	160	296	314	287	347	0.63	CD34/Podocalyxin family
BSUD.23943.3.p1	Insulin_TMD	PF17870.4	47	-	377	0.046	13.9	0.4	1	2	9.9e-05	0.19	11.9	0.2	9	42	166	199	162	201	0.83	Insulin receptor trans-membrane segment
BSUD.23943.3.p1	Insulin_TMD	PF17870.4	47	-	377	0.046	13.9	0.4	2	2	1.8	3500	-1.7	0	6	19	358	372	357	373	0.82	Insulin receptor trans-membrane segment
BSUD.23943.3.p1	DUF4064	PF13273.9	103	-	377	0.056	13.8	0	1	1	5.4e-05	0.11	13	0	42	81	144	194	105	206	0.75	Protein of unknown function (DUF4064)
BSUD.23943.3.p1	SdpI	PF13630.9	68	-	377	0.082	13.1	0.2	1	1	9.8e-05	0.19	11.9	0.2	10	57	146	190	146	200	0.6	SdpI/YfhL protein family
BSUD.23943.3.p1	DUF6377	PF19904.2	249	-	377	0.15	11.7	2.4	1	1	0.00026	0.52	10	2.4	63	118	164	219	150	272	0.6	Domain of unknown function (DUF6377)
BSUD.23943.3.p3	DUF1284	PF06935.14	102	-	61	0.024	15.2	0.3	1	1	1.5e-06	0.029	14.9	0.3	42	87	8	52	2	59	0.81	Protein of unknown function (DUF1284)
BSUD.23943.2.p1	TMEM154	PF15102.9	153	-	377	0.00014	21.8	4.6	1	2	7.2e-08	0.00014	21.8	4.6	15	101	121	210	107	222	0.55	TMEM154 protein family
BSUD.23943.2.p1	TMEM154	PF15102.9	153	-	377	0.00014	21.8	4.6	2	2	0.39	770	-0.1	0.4	5	27	338	360	319	371	0.7	TMEM154 protein family
BSUD.23943.2.p1	Orf78	PF06024.15	103	-	377	0.00092	19.6	0.3	1	3	4.7e-07	0.00092	19.6	0.3	30	102	139	211	123	212	0.79	Orf78 (ac78)
BSUD.23943.2.p1	Orf78	PF06024.15	103	-	377	0.00092	19.6	0.3	2	3	3.1	6000	-2.3	0.1	55	55	267	267	235	281	0.47	Orf78 (ac78)
BSUD.23943.2.p1	Orf78	PF06024.15	103	-	377	0.00092	19.6	0.3	3	3	2.6	5100	-2.1	0.1	31	38	338	345	318	367	0.53	Orf78 (ac78)
BSUD.23943.2.p1	DUF5383	PF17355.5	124	-	377	0.0015	19	1.3	1	2	0.00044	0.86	10.1	0.1	57	114	135	193	120	199	0.75	Family of unknown function (DUF5383)
BSUD.23943.2.p1	DUF5383	PF17355.5	124	-	377	0.0015	19	1.3	2	2	0.0031	6.2	7.4	0.1	25	59	326	360	305	370	0.76	Family of unknown function (DUF5383)
BSUD.23943.2.p1	PRIMA1	PF16101.8	122	-	377	0.0054	16.9	1	1	2	2.8e-06	0.0054	16.9	1	38	113	149	220	118	228	0.76	Proline-rich membrane anchor 1
BSUD.23943.2.p1	PRIMA1	PF16101.8	122	-	377	0.0054	16.9	1	2	2	3.9	7600	-2.9	0.1	96	108	340	352	335	358	0.77	Proline-rich membrane anchor 1
BSUD.23943.2.p1	DAG1	PF05454.14	290	-	377	0.0072	15.9	0.2	1	1	8e-06	0.016	14.8	0.2	114	177	140	203	102	215	0.68	Dystroglycan (Dystrophin-associated glycoprotein 1)
BSUD.23943.2.p1	CD34_antigen	PF06365.15	211	-	377	0.013	15.2	0.6	1	2	2.4e-05	0.047	13.5	0.1	85	143	152	207	137	267	0.77	CD34/Podocalyxin family
BSUD.23943.2.p1	CD34_antigen	PF06365.15	211	-	377	0.013	15.2	0.6	2	2	0.65	1300	-1	0.1	140	160	296	314	287	347	0.63	CD34/Podocalyxin family
BSUD.23943.2.p1	Insulin_TMD	PF17870.4	47	-	377	0.046	13.9	0.4	1	2	9.9e-05	0.19	11.9	0.2	9	42	166	199	162	201	0.83	Insulin receptor trans-membrane segment
BSUD.23943.2.p1	Insulin_TMD	PF17870.4	47	-	377	0.046	13.9	0.4	2	2	1.8	3500	-1.7	0	6	19	358	372	357	373	0.82	Insulin receptor trans-membrane segment
BSUD.23943.2.p1	DUF4064	PF13273.9	103	-	377	0.056	13.8	0	1	1	5.4e-05	0.11	13	0	42	81	144	194	105	206	0.75	Protein of unknown function (DUF4064)
BSUD.23943.2.p1	SdpI	PF13630.9	68	-	377	0.082	13.1	0.2	1	1	9.8e-05	0.19	11.9	0.2	10	57	146	190	146	200	0.6	SdpI/YfhL protein family
BSUD.23943.2.p1	DUF6377	PF19904.2	249	-	377	0.15	11.7	2.4	1	1	0.00026	0.52	10	2.4	63	118	164	219	150	272	0.6	Domain of unknown function (DUF6377)
BSUD.23943.2.p2	DUF1284	PF06935.14	102	-	61	0.024	15.2	0.3	1	1	1.5e-06	0.029	14.9	0.3	42	87	8	52	2	59	0.81	Protein of unknown function (DUF1284)
BSUD.23944.1.p1	DUF3742	PF12553.11	121	-	282	0.093	13	0	1	1	1.6e-05	0.15	12.3	0	53	86	141	174	139	197	0.79	Protein of unknown function (DUF3742)
BSUD.23944.1.p1	Vpu	PF00558.22	81	-	282	0.12	12.3	0.1	1	1	2e-05	0.2	11.6	0.1	7	58	147	198	140	204	0.87	Vpu protein
BSUD.23944.2.p1	DUF3742	PF12553.11	121	-	311	0.1	12.8	0	1	1	1.8e-05	0.18	12	0	53	86	170	203	168	225	0.79	Protein of unknown function (DUF3742)
BSUD.23944.2.p1	Vpu	PF00558.22	81	-	311	0.13	12.1	0.1	1	1	2.3e-05	0.23	11.4	0.1	7	58	176	227	169	233	0.87	Vpu protein
BSUD.23945.1.p3	RecR	PF02132.18	40	-	58	0.29	10.8	7	1	2	0.0088	170	2	0.1	12	20	3	11	1	16	0.86	RecR protein
BSUD.23945.1.p3	RecR	PF02132.18	40	-	58	0.29	10.8	7	2	2	2.2e-05	0.44	10.3	3.3	17	30	24	37	22	41	0.79	RecR protein
BSUD.23945.2.p1	TMEM154	PF15102.9	153	-	543	0.0043	17	1	1	1	1.1e-06	0.011	15.7	1	10	99	173	262	164	324	0.66	TMEM154 protein family
BSUD.23945.2.p1	Peptidase_M56	PF05569.14	299	-	543	0.0099	15.2	0.3	1	2	0.0065	64	2.7	0	95	138	87	130	46	143	0.73	BlaR1 peptidase M56
BSUD.23945.2.p1	Peptidase_M56	PF05569.14	299	-	543	0.0099	15.2	0.3	2	2	2.4e-05	0.24	10.6	0.1	60	139	185	261	144	270	0.76	BlaR1 peptidase M56
BSUD.23945.3.p1	TMEM154	PF15102.9	153	-	543	0.0043	17	1	1	1	1.1e-06	0.011	15.7	1	10	99	173	262	164	324	0.66	TMEM154 protein family
BSUD.23945.3.p1	Peptidase_M56	PF05569.14	299	-	543	0.0099	15.2	0.3	1	2	0.0065	64	2.7	0	95	138	87	130	46	143	0.73	BlaR1 peptidase M56
BSUD.23945.3.p1	Peptidase_M56	PF05569.14	299	-	543	0.0099	15.2	0.3	2	2	2.4e-05	0.24	10.6	0.1	60	139	185	261	144	270	0.76	BlaR1 peptidase M56
BSUD.23948.1.p1	TIR_2	PF13676.9	121	-	625	2.7e-24	86.2	0.1	1	1	1.9e-27	9.1e-24	84.5	0.1	1	121	404	524	404	524	0.87	TIR domain
BSUD.23948.1.p1	Arm	PF00514.26	41	-	625	0.00019	21.5	0	1	3	1.3e-05	0.062	13.5	0	1	40	303	342	303	343	0.78	Armadillo/beta-catenin-like repeat
BSUD.23948.1.p1	Arm	PF00514.26	41	-	625	0.00019	21.5	0	2	3	0.0079	39	4.6	0	9	37	351	381	344	383	0.78	Armadillo/beta-catenin-like repeat
BSUD.23948.1.p1	Arm	PF00514.26	41	-	625	0.00019	21.5	0	3	3	2.6	13000	-3.4	0	12	23	567	578	563	580	0.8	Armadillo/beta-catenin-like repeat
BSUD.23948.1.p1	TIR	PF01582.23	176	-	625	0.0017	18.3	1	1	2	5.5e-07	0.0027	17.7	0.1	13	85	411	479	403	494	0.87	TIR domain
BSUD.23948.1.p1	TIR	PF01582.23	176	-	625	0.0017	18.3	1	2	2	2.2	11000	-3.9	0.1	123	158	554	585	546	594	0.71	TIR domain
BSUD.23948.1.p1	DUF5636	PF18686.4	194	-	625	0.05	13.8	1	1	2	0.032	150	2.4	0.1	116	159	251	294	246	307	0.81	Family of unknown function (DUF5636)
BSUD.23948.1.p1	DUF5636	PF18686.4	194	-	625	0.05	13.8	1	2	2	0.00028	1.4	9.1	0.2	126	167	306	349	297	396	0.75	Family of unknown function (DUF5636)
BSUD.23948.2.p1	TIR_2	PF13676.9	121	-	474	1.9e-24	86.7	0.1	1	1	1.7e-27	5.7e-24	85.2	0.1	1	121	253	373	253	373	0.87	TIR domain
BSUD.23948.2.p1	Arm	PF00514.26	41	-	474	9.7e-05	22.4	0	1	3	1.3e-05	0.043	14	0	1	40	152	191	152	192	0.78	Armadillo/beta-catenin-like repeat
BSUD.23948.2.p1	Arm	PF00514.26	41	-	474	9.7e-05	22.4	0	2	3	0.0084	28	5.1	0	9	37	200	230	193	232	0.78	Armadillo/beta-catenin-like repeat
BSUD.23948.2.p1	Arm	PF00514.26	41	-	474	9.7e-05	22.4	0	3	3	2.4	7900	-2.7	0	12	23	416	427	411	430	0.8	Armadillo/beta-catenin-like repeat
BSUD.23948.2.p1	TIR	PF01582.23	176	-	474	0.0012	18.8	1.1	1	2	5.2e-07	0.0017	18.3	0.1	13	85	260	328	252	344	0.86	TIR domain
BSUD.23948.2.p1	TIR	PF01582.23	176	-	474	0.0012	18.8	1.1	2	2	1.8	6000	-3	0.1	123	159	403	435	393	445	0.71	TIR domain
BSUD.23948.2.p1	Cir_Bir_Yir	PF06022.14	258	-	474	0.025	14.2	0.6	1	3	0.41	1300	-1.3	0.1	156	203	7	58	2	94	0.53	Plasmodium variant antigen protein Cir/Yir/Bir
BSUD.23948.2.p1	Cir_Bir_Yir	PF06022.14	258	-	474	0.025	14.2	0.6	2	3	7.5e-06	0.025	14.2	0.6	45	90	89	132	82	136	0.79	Plasmodium variant antigen protein Cir/Yir/Bir
BSUD.23948.2.p1	Cir_Bir_Yir	PF06022.14	258	-	474	0.025	14.2	0.6	3	3	0.058	190	1.5	0.3	36	67	215	246	152	273	0.77	Plasmodium variant antigen protein Cir/Yir/Bir
BSUD.23948.2.p1	DUF5636	PF18686.4	194	-	474	0.029	14.6	1.1	1	2	0.036	120	2.8	0.1	116	159	100	143	95	154	0.82	Family of unknown function (DUF5636)
BSUD.23948.2.p1	DUF5636	PF18686.4	194	-	474	0.029	14.6	1.1	2	2	0.00029	0.94	9.6	0.2	126	162	155	200	147	245	0.75	Family of unknown function (DUF5636)
BSUD.23948.2.p1	EpCAM_N	PF18635.4	33	-	474	8.5	6.8	6.3	1	3	0.86	2800	-1.3	0	23	32	82	91	82	92	0.89	Epithelial cell adhesion molecule N-terminal domain
BSUD.23948.2.p1	EpCAM_N	PF18635.4	33	-	474	8.5	6.8	6.3	2	3	0.00034	1.1	9.6	0.5	2	13	310	321	309	323	0.89	Epithelial cell adhesion molecule N-terminal domain
BSUD.23948.2.p1	EpCAM_N	PF18635.4	33	-	474	8.5	6.8	6.3	3	3	5.3	17000	-3.8	0.1	4	7	402	405	397	406	0.65	Epithelial cell adhesion molecule N-terminal domain
BSUD.23948.3.p1	TIR_2	PF13676.9	121	-	474	1.9e-24	86.7	0.1	1	1	1.7e-27	5.7e-24	85.2	0.1	1	121	253	373	253	373	0.87	TIR domain
BSUD.23948.3.p1	Arm	PF00514.26	41	-	474	9.7e-05	22.4	0	1	3	1.3e-05	0.043	14	0	1	40	152	191	152	192	0.78	Armadillo/beta-catenin-like repeat
BSUD.23948.3.p1	Arm	PF00514.26	41	-	474	9.7e-05	22.4	0	2	3	0.0084	28	5.1	0	9	37	200	230	193	232	0.78	Armadillo/beta-catenin-like repeat
BSUD.23948.3.p1	Arm	PF00514.26	41	-	474	9.7e-05	22.4	0	3	3	2.4	7900	-2.7	0	12	23	416	427	411	430	0.8	Armadillo/beta-catenin-like repeat
BSUD.23948.3.p1	TIR	PF01582.23	176	-	474	0.0012	18.8	1.1	1	2	5.2e-07	0.0017	18.3	0.1	13	85	260	328	252	344	0.86	TIR domain
BSUD.23948.3.p1	TIR	PF01582.23	176	-	474	0.0012	18.8	1.1	2	2	1.8	6000	-3	0.1	123	159	403	435	393	445	0.71	TIR domain
BSUD.23948.3.p1	Cir_Bir_Yir	PF06022.14	258	-	474	0.025	14.2	0.6	1	3	0.41	1300	-1.3	0.1	156	203	7	58	2	94	0.53	Plasmodium variant antigen protein Cir/Yir/Bir
BSUD.23948.3.p1	Cir_Bir_Yir	PF06022.14	258	-	474	0.025	14.2	0.6	2	3	7.5e-06	0.025	14.2	0.6	45	90	89	132	82	136	0.79	Plasmodium variant antigen protein Cir/Yir/Bir
BSUD.23948.3.p1	Cir_Bir_Yir	PF06022.14	258	-	474	0.025	14.2	0.6	3	3	0.058	190	1.5	0.3	36	67	215	246	152	273	0.77	Plasmodium variant antigen protein Cir/Yir/Bir
BSUD.23948.3.p1	DUF5636	PF18686.4	194	-	474	0.029	14.6	1.1	1	2	0.036	120	2.8	0.1	116	159	100	143	95	154	0.82	Family of unknown function (DUF5636)
BSUD.23948.3.p1	DUF5636	PF18686.4	194	-	474	0.029	14.6	1.1	2	2	0.00029	0.94	9.6	0.2	126	162	155	200	147	245	0.75	Family of unknown function (DUF5636)
BSUD.23948.3.p1	EpCAM_N	PF18635.4	33	-	474	8.5	6.8	6.3	1	3	0.86	2800	-1.3	0	23	32	82	91	82	92	0.89	Epithelial cell adhesion molecule N-terminal domain
BSUD.23948.3.p1	EpCAM_N	PF18635.4	33	-	474	8.5	6.8	6.3	2	3	0.00034	1.1	9.6	0.5	2	13	310	321	309	323	0.89	Epithelial cell adhesion molecule N-terminal domain
BSUD.23948.3.p1	EpCAM_N	PF18635.4	33	-	474	8.5	6.8	6.3	3	3	5.3	17000	-3.8	0.1	4	7	402	405	397	406	0.65	Epithelial cell adhesion molecule N-terminal domain
BSUD.23948.4.p1	TIR_2	PF13676.9	121	-	474	1.9e-24	86.7	0.1	1	1	1.7e-27	5.7e-24	85.2	0.1	1	121	253	373	253	373	0.87	TIR domain
BSUD.23948.4.p1	Arm	PF00514.26	41	-	474	9.7e-05	22.4	0	1	3	1.3e-05	0.043	14	0	1	40	152	191	152	192	0.78	Armadillo/beta-catenin-like repeat
BSUD.23948.4.p1	Arm	PF00514.26	41	-	474	9.7e-05	22.4	0	2	3	0.0084	28	5.1	0	9	37	200	230	193	232	0.78	Armadillo/beta-catenin-like repeat
BSUD.23948.4.p1	Arm	PF00514.26	41	-	474	9.7e-05	22.4	0	3	3	2.4	7900	-2.7	0	12	23	416	427	411	430	0.8	Armadillo/beta-catenin-like repeat
BSUD.23948.4.p1	TIR	PF01582.23	176	-	474	0.0012	18.8	1.1	1	2	5.2e-07	0.0017	18.3	0.1	13	85	260	328	252	344	0.86	TIR domain
BSUD.23948.4.p1	TIR	PF01582.23	176	-	474	0.0012	18.8	1.1	2	2	1.8	6000	-3	0.1	123	159	403	435	393	445	0.71	TIR domain
BSUD.23948.4.p1	Cir_Bir_Yir	PF06022.14	258	-	474	0.025	14.2	0.6	1	3	0.41	1300	-1.3	0.1	156	203	7	58	2	94	0.53	Plasmodium variant antigen protein Cir/Yir/Bir
BSUD.23948.4.p1	Cir_Bir_Yir	PF06022.14	258	-	474	0.025	14.2	0.6	2	3	7.5e-06	0.025	14.2	0.6	45	90	89	132	82	136	0.79	Plasmodium variant antigen protein Cir/Yir/Bir
BSUD.23948.4.p1	Cir_Bir_Yir	PF06022.14	258	-	474	0.025	14.2	0.6	3	3	0.058	190	1.5	0.3	36	67	215	246	152	273	0.77	Plasmodium variant antigen protein Cir/Yir/Bir
BSUD.23948.4.p1	DUF5636	PF18686.4	194	-	474	0.029	14.6	1.1	1	2	0.036	120	2.8	0.1	116	159	100	143	95	154	0.82	Family of unknown function (DUF5636)
BSUD.23948.4.p1	DUF5636	PF18686.4	194	-	474	0.029	14.6	1.1	2	2	0.00029	0.94	9.6	0.2	126	162	155	200	147	245	0.75	Family of unknown function (DUF5636)
BSUD.23948.4.p1	EpCAM_N	PF18635.4	33	-	474	8.5	6.8	6.3	1	3	0.86	2800	-1.3	0	23	32	82	91	82	92	0.89	Epithelial cell adhesion molecule N-terminal domain
BSUD.23948.4.p1	EpCAM_N	PF18635.4	33	-	474	8.5	6.8	6.3	2	3	0.00034	1.1	9.6	0.5	2	13	310	321	309	323	0.89	Epithelial cell adhesion molecule N-terminal domain
BSUD.23948.4.p1	EpCAM_N	PF18635.4	33	-	474	8.5	6.8	6.3	3	3	5.3	17000	-3.8	0.1	4	7	402	405	397	406	0.65	Epithelial cell adhesion molecule N-terminal domain
BSUD.23949.1.p1	Mucin	PF01456.20	143	-	100	0.011	15.9	1	1	1	6.9e-07	0.014	15.6	1	3	97	6	97	1	99	0.55	Mucin-like glycoprotein
BSUD.23950.1.p1	EVI2A	PF05399.14	232	-	327	0.014	15.1	0.5	1	2	0.051	500	0.2	0.3	78	110	59	91	40	130	0.58	Ectropic viral integration site 2A protein (EVI2A)
BSUD.23950.1.p1	EVI2A	PF05399.14	232	-	327	0.014	15.1	0.5	2	2	1.5e-06	0.014	15.1	0.5	45	154	182	293	156	295	0.74	Ectropic viral integration site 2A protein (EVI2A)
BSUD.23950.1.p1	DUF2417	PF10329.12	237	-	327	0.028	14	0.6	1	2	0.077	760	-0.5	0.1	142	174	5	36	3	64	0.78	Region of unknown function (DUF2417)
BSUD.23950.1.p1	DUF2417	PF10329.12	237	-	327	0.028	14	0.6	2	2	1.1e-05	0.11	12	0	18	76	246	303	226	309	0.72	Region of unknown function (DUF2417)
BSUD.23951.1.p1	SieB	PF14163.9	147	-	664	0.0015	18.2	0.1	1	2	9.2e-07	0.006	16.2	0	25	132	253	360	245	376	0.88	Super-infection exclusion protein B
BSUD.23951.1.p1	SieB	PF14163.9	147	-	664	0.0015	18.2	0.1	2	2	0.3	2000	-1.7	0	64	114	429	479	415	489	0.75	Super-infection exclusion protein B
BSUD.23951.1.p1	DUF4083	PF13314.9	57	-	664	0.033	14.3	0.9	1	2	2.1e-05	0.14	12.2	0.2	7	45	260	301	254	306	0.78	Domain of unknown function (DUF4083)
BSUD.23951.1.p1	DUF4083	PF13314.9	57	-	664	0.033	14.3	0.9	2	2	0.33	2100	-1.2	0	34	54	380	400	376	401	0.86	Domain of unknown function (DUF4083)
BSUD.23951.1.p1	DUF6479	PF20087.2	119	-	664	0.051	14.3	0	1	1	2e-05	0.13	13	0	12	59	253	301	242	327	0.8	Family of unknown function (DUF6479)
BSUD.23953.1.p1	DUF6232	PF19744.2	117	-	359	0.1	13.1	0	1	1	9.2e-06	0.18	12.3	0	57	95	105	151	75	159	0.7	Family of unknown function (DUF6232)
BSUD.23954.1.p1	EphA2_TM	PF14575.9	76	-	376	0.092	13.6	1.6	1	3	0.28	5600	-1.7	0	17	35	14	32	8	47	0.65	Ephrin type-A receptor 2 transmembrane domain
BSUD.23954.1.p1	EphA2_TM	PF14575.9	76	-	376	0.092	13.6	1.6	2	3	0.095	1900	-0.2	0.1	22	44	184	205	176	223	0.52	Ephrin type-A receptor 2 transmembrane domain
BSUD.23954.1.p1	EphA2_TM	PF14575.9	76	-	376	0.092	13.6	1.6	3	3	3.1e-05	0.61	11	0.1	1	41	323	364	323	373	0.64	Ephrin type-A receptor 2 transmembrane domain
BSUD.23954.1.p2	TSP1_spondin	PF19028.3	53	-	104	0.025	15	1.1	1	2	0.00099	6.5	7.3	0	6	17	41	52	39	62	0.88	Spondin-like TSP1 domain
BSUD.23954.1.p2	TSP1_spondin	PF19028.3	53	-	104	0.025	15	1.1	2	2	0.0019	13	6.4	0.3	6	17	91	102	89	103	0.93	Spondin-like TSP1 domain
BSUD.23954.1.p2	Defensin_2	PF01097.21	34	-	104	0.077	13.1	1.5	1	2	0.0014	8.9	6.5	0.1	9	17	45	53	40	58	0.85	Arthropod defensin
BSUD.23954.1.p2	Defensin_2	PF01097.21	34	-	104	0.077	13.1	1.5	2	2	0.0024	16	5.7	0.2	9	16	95	102	90	103	0.84	Arthropod defensin
BSUD.23954.1.p2	DUF3810	PF12725.10	310	-	104	4.2	6.8	4.8	1	2	0.0041	27	4.1	0.7	16	44	14	44	5	68	0.7	Protein of unknown function (DUF3810)
BSUD.23954.1.p2	DUF3810	PF12725.10	310	-	104	4.2	6.8	4.8	2	2	0.0017	11	5.3	0.7	13	44	61	94	50	101	0.8	Protein of unknown function (DUF3810)
BSUD.23955.1.p1	DDE_Tnp_ISL3	PF01610.20	240	-	302	0.074	12.9	0.1	1	1	6.1e-06	0.12	12.2	0.1	70	106	155	191	149	216	0.79	Transposase
BSUD.23956.1.p1	PX	PF00787.27	84	-	445	2.2e-19	70	0.4	1	3	1.1e-21	3.2e-18	66.3	0	4	83	89	176	86	177	0.92	PX domain
BSUD.23956.1.p1	PX	PF00787.27	84	-	445	2.2e-19	70	0.4	2	3	0.67	1900	-0.2	0	9	31	207	229	198	271	0.77	PX domain
BSUD.23956.1.p1	PX	PF00787.27	84	-	445	2.2e-19	70	0.4	3	3	5.8	16000	-3.2	0.1	4	16	303	315	301	315	0.8	PX domain
BSUD.23956.1.p1	FAM92	PF06730.14	222	-	445	0.0037	16.8	4.6	1	2	0.21	580	-0.1	0.2	17	100	206	286	188	310	0.54	FAM92 protein
BSUD.23956.1.p1	FAM92	PF06730.14	222	-	445	0.0037	16.8	4.6	2	2	1.3e-06	0.0037	16.8	4.6	139	207	367	436	244	441	0.79	FAM92 protein
BSUD.23956.1.p1	Vps5	PF09325.13	236	-	445	0.015	15	15.1	1	2	0.0017	4.7	6.9	1.6	15	158	200	342	187	356	0.84	Vps5 C terminal like
BSUD.23956.1.p1	Vps5	PF09325.13	236	-	445	0.015	15	15.1	2	2	2.3e-05	0.065	12.9	6.5	158	230	362	434	352	439	0.93	Vps5 C terminal like
BSUD.23956.1.p1	UXS1_N	PF11803.11	75	-	445	0.037	14.5	0.1	1	1	3.6e-05	0.1	13.1	0.1	36	72	382	418	377	419	0.94	UDP-glucuronate decarboxylase N-terminal
BSUD.23956.1.p1	DUF1722	PF08349.14	117	-	445	0.092	13.1	0.6	1	2	0.00011	0.31	11.4	0.1	25	81	242	300	216	311	0.8	Protein of unknown function (DUF1722)
BSUD.23956.1.p1	DUF1722	PF08349.14	117	-	445	0.092	13.1	0.6	2	2	1.6	4400	-2	0	13	35	399	420	394	428	0.63	Protein of unknown function (DUF1722)
BSUD.23956.1.p1	NtrY_N	PF19312.2	291	-	445	0.26	10.7	3.2	1	3	9.4e-05	0.26	10.7	0	198	281	31	114	15	120	0.83	NtrY N-terminal region
BSUD.23956.1.p1	NtrY_N	PF19312.2	291	-	445	0.26	10.7	3.2	2	3	0.25	710	-0.6	0.1	133	171	250	288	245	298	0.86	NtrY N-terminal region
BSUD.23956.1.p1	NtrY_N	PF19312.2	291	-	445	0.26	10.7	3.2	3	3	1.3	3600	-2.9	0.3	234	269	385	421	363	426	0.54	NtrY N-terminal region
BSUD.23956.1.p1	Hormone_3	PF00159.21	36	-	445	0.57	10.4	1.6	1	2	2.9	8100	-2.9	0	12	23	212	223	208	224	0.74	Pancreatic hormone peptide
BSUD.23956.1.p1	Hormone_3	PF00159.21	36	-	445	0.57	10.4	1.6	2	2	0.00033	0.93	9.7	0.5	10	28	284	302	282	303	0.9	Pancreatic hormone peptide
BSUD.23956.1.p2	Spem1	PF15670.8	253	-	58	0.12	11.9	0.1	1	1	6.4e-06	0.13	11.9	0.1	84	104	19	39	12	50	0.84	Spermatid maturation protein 1
BSUD.24049.1.p2	Phage_MS2_lysis	PF11125.11	54	-	58	0.12	12.6	0.2	1	1	8.8e-06	0.17	12	0.2	9	25	35	51	28	54	0.88	Bacteriophage MS2, lysis protein
BSUD.24065.1.p1	MscS_TM	PF12794.10	339	-	77	0.5	9.3	1.7	1	1	2.9e-05	0.57	9.1	1.7	246	279	39	72	33	76	0.89	Mechanosensitive ion channel inner membrane domain 1
BSUD.24614.1.p1	BAF	PF02961.17	88	-	91	4.8e-35	120	0	1	1	5.5e-39	5.4e-35	119.8	0	3	88	4	89	2	89	0.98	Barrier to autointegration factor
BSUD.24614.1.p1	IMS_HHH	PF11798.11	32	-	91	0.00036	20.8	0	1	1	7.2e-08	0.00071	19.9	0	6	31	14	39	12	40	0.87	IMS family HHH motif
BSUD.25070.1.p1	HTH_23	PF13384.9	50	-	411	5.4e-09	35.8	0.4	1	2	6.7e-06	0.0093	16	0.1	4	39	84	119	81	120	0.89	Homeodomain-like domain
BSUD.25070.1.p1	HTH_23	PF13384.9	50	-	411	5.4e-09	35.8	0.4	2	2	2.1e-06	0.003	17.5	0.1	3	38	260	295	258	300	0.91	Homeodomain-like domain
BSUD.25070.1.p1	CENP-B_N	PF04218.16	53	-	411	3.6e-07	29.8	4.3	1	2	0.0004	0.56	10	0.2	14	45	89	120	87	123	0.94	CENP-B N-terminal DNA-binding domain
BSUD.25070.1.p1	CENP-B_N	PF04218.16	53	-	411	3.6e-07	29.8	4.3	2	2	3.4e-07	0.00048	19.8	0.7	11	51	263	303	256	305	0.91	CENP-B N-terminal DNA-binding domain
BSUD.25070.1.p1	HTH_28	PF13518.9	52	-	411	1.3e-06	28.6	0.2	1	3	6.2	8700	-2.9	0	30	35	22	27	11	27	0.67	Helix-turn-helix domain
BSUD.25070.1.p1	HTH_28	PF13518.9	52	-	411	1.3e-06	28.6	0.2	2	3	0.012	17	5.7	0	2	34	87	119	86	120	0.93	Helix-turn-helix domain
BSUD.25070.1.p1	HTH_28	PF13518.9	52	-	411	1.3e-06	28.6	0.2	3	3	3.9e-07	0.00055	20.1	0	1	33	263	295	263	296	0.97	Helix-turn-helix domain
BSUD.25070.1.p1	HTH_38	PF13936.9	44	-	411	5.3e-06	26.2	0.6	1	2	4.8e-07	0.00068	19.5	0.1	4	42	81	119	80	121	0.93	Helix-turn-helix domain
BSUD.25070.1.p1	HTH_38	PF13936.9	44	-	411	5.3e-06	26.2	0.6	2	2	0.029	41	4.2	0	17	38	271	292	263	293	0.89	Helix-turn-helix domain
BSUD.25070.1.p1	HTH_Tnp_1	PF01527.23	75	-	411	3.4e-05	24.1	0	1	5	0.2	280	2	0.2	30	64	11	44	6	59	0.72	Transposase
BSUD.25070.1.p1	HTH_Tnp_1	PF01527.23	75	-	411	3.4e-05	24.1	0	2	5	0.18	250	2.2	0.1	4	33	79	107	76	140	0.82	Transposase
BSUD.25070.1.p1	HTH_Tnp_1	PF01527.23	75	-	411	3.4e-05	24.1	0	3	5	5.3	7500	-2.6	0.1	57	72	201	215	188	220	0.65	Transposase
BSUD.25070.1.p1	HTH_Tnp_1	PF01527.23	75	-	411	3.4e-05	24.1	0	4	5	2.5e-08	3.4e-05	24.1	0	11	47	263	298	256	328	0.86	Transposase
BSUD.25070.1.p1	HTH_Tnp_1	PF01527.23	75	-	411	3.4e-05	24.1	0	5	5	5.4	7600	-2.6	0.1	41	65	366	389	366	401	0.58	Transposase
BSUD.25070.1.p1	Myb_DNA-bind_4	PF13837.9	90	-	411	0.00097	19.6	1.2	1	3	4	5600	-2.1	1.1	71	71	60	60	5	120	0.6	Myb/SANT-like DNA-binding domain
BSUD.25070.1.p1	Myb_DNA-bind_4	PF13837.9	90	-	411	0.00097	19.6	1.2	2	3	2.6	3600	-1.5	0.1	57	73	295	311	275	328	0.64	Myb/SANT-like DNA-binding domain
BSUD.25070.1.p1	Myb_DNA-bind_4	PF13837.9	90	-	411	0.00097	19.6	1.2	3	3	6.9e-07	0.00097	19.6	1.2	33	73	365	405	347	409	0.89	Myb/SANT-like DNA-binding domain
BSUD.25070.1.p1	HTH_5	PF01022.23	47	-	411	0.0058	16.6	0.1	1	3	0.0018	2.5	8.2	0	16	33	98	115	90	116	0.86	Bacterial regulatory protein, arsR family
BSUD.25070.1.p1	HTH_5	PF01022.23	47	-	411	0.0058	16.6	0.1	2	3	0.021	29	4.7	0	16	33	275	292	263	294	0.85	Bacterial regulatory protein, arsR family
BSUD.25070.1.p1	HTH_5	PF01022.23	47	-	411	0.0058	16.6	0.1	3	3	3.1	4300	-2.2	0	24	37	375	388	374	389	0.82	Bacterial regulatory protein, arsR family
BSUD.25070.1.p1	Sigma70_r4	PF04545.19	50	-	411	0.014	15	0	1	2	0.0033	4.6	6.9	0	24	45	101	122	92	124	0.91	Sigma-70, region 4
BSUD.25070.1.p1	Sigma70_r4	PF04545.19	50	-	411	0.014	15	0	2	2	0.012	16	5.2	0	19	38	273	292	265	294	0.91	Sigma-70, region 4
BSUD.25070.1.p1	GerE	PF00196.22	57	-	411	0.023	14.4	2.7	1	2	0.0026	3.7	7.4	0.3	15	40	95	120	88	122	0.86	Bacterial regulatory proteins, luxR family
BSUD.25070.1.p1	GerE	PF00196.22	57	-	411	0.023	14.4	2.7	2	2	0.0055	7.8	6.3	0.1	8	37	265	294	262	304	0.89	Bacterial regulatory proteins, luxR family
BSUD.25070.1.p1	HTH_29	PF13551.9	63	-	411	0.054	13.6	0	1	2	0.016	22	5.3	0	1	34	87	119	87	120	0.94	Winged helix-turn helix
BSUD.25070.1.p1	HTH_29	PF13551.9	63	-	411	0.054	13.6	0	2	2	0.011	16	5.8	0	2	34	265	296	264	301	0.91	Winged helix-turn helix
BSUD.25070.1.p1	Cas6	PF09559.13	196	-	411	0.059	13.5	2.9	1	2	0.56	790	0	0.3	62	133	14	92	7	123	0.72	Cas6 Crispr
BSUD.25070.1.p1	Cas6	PF09559.13	196	-	411	0.059	13.5	2.9	2	2	6e-05	0.084	13	0.1	52	106	169	222	141	237	0.78	Cas6 Crispr
BSUD.25070.1.p1	HTH_psq	PF05225.19	45	-	411	0.078	12.9	0.1	1	2	3.6	5000	-2.5	0	25	43	106	124	104	125	0.67	helix-turn-helix, Psq domain
BSUD.25070.1.p1	HTH_psq	PF05225.19	45	-	411	0.078	12.9	0.1	2	2	0.00018	0.25	11.3	0	18	38	276	297	269	303	0.86	helix-turn-helix, Psq domain
BSUD.25070.1.p1	HTH_IclR	PF09339.13	52	-	411	0.11	12.5	0	1	2	0.0076	11	6.1	0	10	36	89	115	89	119	0.9	IclR helix-turn-helix domain
BSUD.25070.1.p1	HTH_IclR	PF09339.13	52	-	411	0.11	12.5	0	2	2	0.056	79	3.3	0	10	35	266	291	265	293	0.84	IclR helix-turn-helix domain
BSUD.25070.1.p1	Phage_CI_repr	PF07022.16	65	-	411	0.16	12.2	1.1	1	3	0.85	1200	-0.2	0	15	34	100	119	96	129	0.86	Bacteriophage CI repressor helix-turn-helix domain
BSUD.25070.1.p1	Phage_CI_repr	PF07022.16	65	-	411	0.16	12.2	1.1	2	3	7.2	10000	-3.2	0	16	26	190	200	186	204	0.78	Bacteriophage CI repressor helix-turn-helix domain
BSUD.25070.1.p1	Phage_CI_repr	PF07022.16	65	-	411	0.16	12.2	1.1	3	3	0.00069	0.96	9.7	0	14	35	276	297	270	303	0.87	Bacteriophage CI repressor helix-turn-helix domain
BSUD.25070.1.p2	HTH_38	PF13936.9	44	-	321	1.5e-06	28	0	1	1	4.7e-10	3.1e-06	27	0	4	43	114	153	112	154	0.94	Helix-turn-helix domain
BSUD.25070.1.p2	HTH_23	PF13384.9	50	-	321	0.0016	18.4	0	1	1	5.8e-07	0.0038	17.2	0	10	40	123	153	114	154	0.89	Homeodomain-like domain
BSUD.25070.1.p2	DUF2161	PF09929.12	118	-	321	5.8	7.2	6.5	1	3	0.15	990	-0.1	0.1	25	78	42	93	22	98	0.71	Putative PD-(D/E)XK phosphodiesterase (DUF2161)
BSUD.25070.1.p2	DUF2161	PF09929.12	118	-	321	5.8	7.2	6.5	2	3	0.00025	1.7	8.9	0.2	26	83	107	163	95	171	0.77	Putative PD-(D/E)XK phosphodiesterase (DUF2161)
BSUD.25070.1.p2	DUF2161	PF09929.12	118	-	321	5.8	7.2	6.5	3	3	0.28	1800	-0.9	0.2	8	36	250	275	244	302	0.69	Putative PD-(D/E)XK phosphodiesterase (DUF2161)
BSUD.25070.1.p8	Get2_like	PF14963.9	270	-	51	0.21	11.7	3.5	1	1	9.9e-06	0.19	11.8	3.5	164	203	6	45	1	50	0.86	Get2-like
BSUD.25070.2.p1	HTH_23	PF13384.9	50	-	411	5.4e-09	35.8	0.4	1	2	6.7e-06	0.0093	16	0.1	4	39	84	119	81	120	0.89	Homeodomain-like domain
BSUD.25070.2.p1	HTH_23	PF13384.9	50	-	411	5.4e-09	35.8	0.4	2	2	2.1e-06	0.003	17.5	0.1	3	38	260	295	258	300	0.91	Homeodomain-like domain
BSUD.25070.2.p1	CENP-B_N	PF04218.16	53	-	411	3.6e-07	29.8	4.3	1	2	0.0004	0.56	10	0.2	14	45	89	120	87	123	0.94	CENP-B N-terminal DNA-binding domain
BSUD.25070.2.p1	CENP-B_N	PF04218.16	53	-	411	3.6e-07	29.8	4.3	2	2	3.4e-07	0.00048	19.8	0.7	11	51	263	303	256	305	0.91	CENP-B N-terminal DNA-binding domain
BSUD.25070.2.p1	HTH_28	PF13518.9	52	-	411	1.3e-06	28.6	0.2	1	3	6.2	8700	-2.9	0	30	35	22	27	11	27	0.67	Helix-turn-helix domain
BSUD.25070.2.p1	HTH_28	PF13518.9	52	-	411	1.3e-06	28.6	0.2	2	3	0.012	17	5.7	0	2	34	87	119	86	120	0.93	Helix-turn-helix domain
BSUD.25070.2.p1	HTH_28	PF13518.9	52	-	411	1.3e-06	28.6	0.2	3	3	3.9e-07	0.00055	20.1	0	1	33	263	295	263	296	0.97	Helix-turn-helix domain
BSUD.25070.2.p1	HTH_38	PF13936.9	44	-	411	5.3e-06	26.2	0.6	1	2	4.8e-07	0.00068	19.5	0.1	4	42	81	119	80	121	0.93	Helix-turn-helix domain
BSUD.25070.2.p1	HTH_38	PF13936.9	44	-	411	5.3e-06	26.2	0.6	2	2	0.029	41	4.2	0	17	38	271	292	263	293	0.89	Helix-turn-helix domain
BSUD.25070.2.p1	HTH_Tnp_1	PF01527.23	75	-	411	3.4e-05	24.1	0	1	5	0.2	280	2	0.2	30	64	11	44	6	59	0.72	Transposase
BSUD.25070.2.p1	HTH_Tnp_1	PF01527.23	75	-	411	3.4e-05	24.1	0	2	5	0.18	250	2.2	0.1	4	33	79	107	76	140	0.82	Transposase
BSUD.25070.2.p1	HTH_Tnp_1	PF01527.23	75	-	411	3.4e-05	24.1	0	3	5	5.3	7500	-2.6	0.1	57	72	201	215	188	220	0.65	Transposase
BSUD.25070.2.p1	HTH_Tnp_1	PF01527.23	75	-	411	3.4e-05	24.1	0	4	5	2.5e-08	3.4e-05	24.1	0	11	47	263	298	256	328	0.86	Transposase
BSUD.25070.2.p1	HTH_Tnp_1	PF01527.23	75	-	411	3.4e-05	24.1	0	5	5	5.4	7600	-2.6	0.1	41	65	366	389	366	401	0.58	Transposase
BSUD.25070.2.p1	Myb_DNA-bind_4	PF13837.9	90	-	411	0.00097	19.6	1.2	1	3	4	5600	-2.1	1.1	71	71	60	60	5	120	0.6	Myb/SANT-like DNA-binding domain
BSUD.25070.2.p1	Myb_DNA-bind_4	PF13837.9	90	-	411	0.00097	19.6	1.2	2	3	2.6	3600	-1.5	0.1	57	73	295	311	275	328	0.64	Myb/SANT-like DNA-binding domain
BSUD.25070.2.p1	Myb_DNA-bind_4	PF13837.9	90	-	411	0.00097	19.6	1.2	3	3	6.9e-07	0.00097	19.6	1.2	33	73	365	405	347	409	0.89	Myb/SANT-like DNA-binding domain
BSUD.25070.2.p1	HTH_5	PF01022.23	47	-	411	0.0058	16.6	0.1	1	3	0.0018	2.5	8.2	0	16	33	98	115	90	116	0.86	Bacterial regulatory protein, arsR family
BSUD.25070.2.p1	HTH_5	PF01022.23	47	-	411	0.0058	16.6	0.1	2	3	0.021	29	4.7	0	16	33	275	292	263	294	0.85	Bacterial regulatory protein, arsR family
BSUD.25070.2.p1	HTH_5	PF01022.23	47	-	411	0.0058	16.6	0.1	3	3	3.1	4300	-2.2	0	24	37	375	388	374	389	0.82	Bacterial regulatory protein, arsR family
BSUD.25070.2.p1	Sigma70_r4	PF04545.19	50	-	411	0.014	15	0	1	2	0.0033	4.6	6.9	0	24	45	101	122	92	124	0.91	Sigma-70, region 4
BSUD.25070.2.p1	Sigma70_r4	PF04545.19	50	-	411	0.014	15	0	2	2	0.012	16	5.2	0	19	38	273	292	265	294	0.91	Sigma-70, region 4
BSUD.25070.2.p1	GerE	PF00196.22	57	-	411	0.023	14.4	2.7	1	2	0.0026	3.7	7.4	0.3	15	40	95	120	88	122	0.86	Bacterial regulatory proteins, luxR family
BSUD.25070.2.p1	GerE	PF00196.22	57	-	411	0.023	14.4	2.7	2	2	0.0055	7.8	6.3	0.1	8	37	265	294	262	304	0.89	Bacterial regulatory proteins, luxR family
BSUD.25070.2.p1	HTH_29	PF13551.9	63	-	411	0.054	13.6	0	1	2	0.016	22	5.3	0	1	34	87	119	87	120	0.94	Winged helix-turn helix
BSUD.25070.2.p1	HTH_29	PF13551.9	63	-	411	0.054	13.6	0	2	2	0.011	16	5.8	0	2	34	265	296	264	301	0.91	Winged helix-turn helix
BSUD.25070.2.p1	Cas6	PF09559.13	196	-	411	0.059	13.5	2.9	1	2	0.56	790	0	0.3	62	133	14	92	7	123	0.72	Cas6 Crispr
BSUD.25070.2.p1	Cas6	PF09559.13	196	-	411	0.059	13.5	2.9	2	2	6e-05	0.084	13	0.1	52	106	169	222	141	237	0.78	Cas6 Crispr
BSUD.25070.2.p1	HTH_psq	PF05225.19	45	-	411	0.078	12.9	0.1	1	2	3.6	5000	-2.5	0	25	43	106	124	104	125	0.67	helix-turn-helix, Psq domain
BSUD.25070.2.p1	HTH_psq	PF05225.19	45	-	411	0.078	12.9	0.1	2	2	0.00018	0.25	11.3	0	18	38	276	297	269	303	0.86	helix-turn-helix, Psq domain
BSUD.25070.2.p1	HTH_IclR	PF09339.13	52	-	411	0.11	12.5	0	1	2	0.0076	11	6.1	0	10	36	89	115	89	119	0.9	IclR helix-turn-helix domain
BSUD.25070.2.p1	HTH_IclR	PF09339.13	52	-	411	0.11	12.5	0	2	2	0.056	79	3.3	0	10	35	266	291	265	293	0.84	IclR helix-turn-helix domain
BSUD.25070.2.p1	Phage_CI_repr	PF07022.16	65	-	411	0.16	12.2	1.1	1	3	0.85	1200	-0.2	0	15	34	100	119	96	129	0.86	Bacteriophage CI repressor helix-turn-helix domain
BSUD.25070.2.p1	Phage_CI_repr	PF07022.16	65	-	411	0.16	12.2	1.1	2	3	7.2	10000	-3.2	0	16	26	190	200	186	204	0.78	Bacteriophage CI repressor helix-turn-helix domain
BSUD.25070.2.p1	Phage_CI_repr	PF07022.16	65	-	411	0.16	12.2	1.1	3	3	0.00069	0.96	9.7	0	14	35	276	297	270	303	0.87	Bacteriophage CI repressor helix-turn-helix domain
BSUD.25070.2.p2	HTH_38	PF13936.9	44	-	321	1.5e-06	28	0	1	1	4.7e-10	3.1e-06	27	0	4	43	114	153	112	154	0.94	Helix-turn-helix domain
BSUD.25070.2.p2	HTH_23	PF13384.9	50	-	321	0.0016	18.4	0	1	1	5.8e-07	0.0038	17.2	0	10	40	123	153	114	154	0.89	Homeodomain-like domain
BSUD.25070.2.p2	DUF2161	PF09929.12	118	-	321	5.8	7.2	6.5	1	3	0.15	990	-0.1	0.1	25	78	42	93	22	98	0.71	Putative PD-(D/E)XK phosphodiesterase (DUF2161)
BSUD.25070.2.p2	DUF2161	PF09929.12	118	-	321	5.8	7.2	6.5	2	3	0.00025	1.7	8.9	0.2	26	83	107	163	95	171	0.77	Putative PD-(D/E)XK phosphodiesterase (DUF2161)
BSUD.25070.2.p2	DUF2161	PF09929.12	118	-	321	5.8	7.2	6.5	3	3	0.28	1800	-0.9	0.2	8	36	250	275	244	302	0.69	Putative PD-(D/E)XK phosphodiesterase (DUF2161)
BSUD.25070.2.p7	Get2_like	PF14963.9	270	-	51	0.21	11.7	3.5	1	1	9.9e-06	0.19	11.8	3.5	164	203	6	45	1	50	0.86	Get2-like
BSUD.25070.3.p1	HTH_23	PF13384.9	50	-	411	5.4e-09	35.8	0.4	1	2	6.7e-06	0.0093	16	0.1	4	39	84	119	81	120	0.89	Homeodomain-like domain
BSUD.25070.3.p1	HTH_23	PF13384.9	50	-	411	5.4e-09	35.8	0.4	2	2	2.1e-06	0.003	17.5	0.1	3	38	260	295	258	300	0.91	Homeodomain-like domain
BSUD.25070.3.p1	CENP-B_N	PF04218.16	53	-	411	3.6e-07	29.8	4.3	1	2	0.0004	0.56	10	0.2	14	45	89	120	87	123	0.94	CENP-B N-terminal DNA-binding domain
BSUD.25070.3.p1	CENP-B_N	PF04218.16	53	-	411	3.6e-07	29.8	4.3	2	2	3.4e-07	0.00048	19.8	0.7	11	51	263	303	256	305	0.91	CENP-B N-terminal DNA-binding domain
BSUD.25070.3.p1	HTH_28	PF13518.9	52	-	411	1.3e-06	28.6	0.2	1	3	6.2	8700	-2.9	0	30	35	22	27	11	27	0.67	Helix-turn-helix domain
BSUD.25070.3.p1	HTH_28	PF13518.9	52	-	411	1.3e-06	28.6	0.2	2	3	0.012	17	5.7	0	2	34	87	119	86	120	0.93	Helix-turn-helix domain
BSUD.25070.3.p1	HTH_28	PF13518.9	52	-	411	1.3e-06	28.6	0.2	3	3	3.9e-07	0.00055	20.1	0	1	33	263	295	263	296	0.97	Helix-turn-helix domain
BSUD.25070.3.p1	HTH_38	PF13936.9	44	-	411	5.3e-06	26.2	0.6	1	2	4.8e-07	0.00068	19.5	0.1	4	42	81	119	80	121	0.93	Helix-turn-helix domain
BSUD.25070.3.p1	HTH_38	PF13936.9	44	-	411	5.3e-06	26.2	0.6	2	2	0.029	41	4.2	0	17	38	271	292	263	293	0.89	Helix-turn-helix domain
BSUD.25070.3.p1	HTH_Tnp_1	PF01527.23	75	-	411	3.4e-05	24.1	0	1	5	0.2	280	2	0.2	30	64	11	44	6	59	0.72	Transposase
BSUD.25070.3.p1	HTH_Tnp_1	PF01527.23	75	-	411	3.4e-05	24.1	0	2	5	0.18	250	2.2	0.1	4	33	79	107	76	140	0.82	Transposase
BSUD.25070.3.p1	HTH_Tnp_1	PF01527.23	75	-	411	3.4e-05	24.1	0	3	5	5.3	7500	-2.6	0.1	57	72	201	215	188	220	0.65	Transposase
BSUD.25070.3.p1	HTH_Tnp_1	PF01527.23	75	-	411	3.4e-05	24.1	0	4	5	2.5e-08	3.4e-05	24.1	0	11	47	263	298	256	328	0.86	Transposase
BSUD.25070.3.p1	HTH_Tnp_1	PF01527.23	75	-	411	3.4e-05	24.1	0	5	5	5.4	7600	-2.6	0.1	41	65	366	389	366	401	0.58	Transposase
BSUD.25070.3.p1	Myb_DNA-bind_4	PF13837.9	90	-	411	0.00097	19.6	1.2	1	3	4	5600	-2.1	1.1	71	71	60	60	5	120	0.6	Myb/SANT-like DNA-binding domain
BSUD.25070.3.p1	Myb_DNA-bind_4	PF13837.9	90	-	411	0.00097	19.6	1.2	2	3	2.6	3600	-1.5	0.1	57	73	295	311	275	328	0.64	Myb/SANT-like DNA-binding domain
BSUD.25070.3.p1	Myb_DNA-bind_4	PF13837.9	90	-	411	0.00097	19.6	1.2	3	3	6.9e-07	0.00097	19.6	1.2	33	73	365	405	347	409	0.89	Myb/SANT-like DNA-binding domain
BSUD.25070.3.p1	HTH_5	PF01022.23	47	-	411	0.0058	16.6	0.1	1	3	0.0018	2.5	8.2	0	16	33	98	115	90	116	0.86	Bacterial regulatory protein, arsR family
BSUD.25070.3.p1	HTH_5	PF01022.23	47	-	411	0.0058	16.6	0.1	2	3	0.021	29	4.7	0	16	33	275	292	263	294	0.85	Bacterial regulatory protein, arsR family
BSUD.25070.3.p1	HTH_5	PF01022.23	47	-	411	0.0058	16.6	0.1	3	3	3.1	4300	-2.2	0	24	37	375	388	374	389	0.82	Bacterial regulatory protein, arsR family
BSUD.25070.3.p1	Sigma70_r4	PF04545.19	50	-	411	0.014	15	0	1	2	0.0033	4.6	6.9	0	24	45	101	122	92	124	0.91	Sigma-70, region 4
BSUD.25070.3.p1	Sigma70_r4	PF04545.19	50	-	411	0.014	15	0	2	2	0.012	16	5.2	0	19	38	273	292	265	294	0.91	Sigma-70, region 4
BSUD.25070.3.p1	GerE	PF00196.22	57	-	411	0.023	14.4	2.7	1	2	0.0026	3.7	7.4	0.3	15	40	95	120	88	122	0.86	Bacterial regulatory proteins, luxR family
BSUD.25070.3.p1	GerE	PF00196.22	57	-	411	0.023	14.4	2.7	2	2	0.0055	7.8	6.3	0.1	8	37	265	294	262	304	0.89	Bacterial regulatory proteins, luxR family
BSUD.25070.3.p1	HTH_29	PF13551.9	63	-	411	0.054	13.6	0	1	2	0.016	22	5.3	0	1	34	87	119	87	120	0.94	Winged helix-turn helix
BSUD.25070.3.p1	HTH_29	PF13551.9	63	-	411	0.054	13.6	0	2	2	0.011	16	5.8	0	2	34	265	296	264	301	0.91	Winged helix-turn helix
BSUD.25070.3.p1	Cas6	PF09559.13	196	-	411	0.059	13.5	2.9	1	2	0.56	790	0	0.3	62	133	14	92	7	123	0.72	Cas6 Crispr
BSUD.25070.3.p1	Cas6	PF09559.13	196	-	411	0.059	13.5	2.9	2	2	6e-05	0.084	13	0.1	52	106	169	222	141	237	0.78	Cas6 Crispr
BSUD.25070.3.p1	HTH_psq	PF05225.19	45	-	411	0.078	12.9	0.1	1	2	3.6	5000	-2.5	0	25	43	106	124	104	125	0.67	helix-turn-helix, Psq domain
BSUD.25070.3.p1	HTH_psq	PF05225.19	45	-	411	0.078	12.9	0.1	2	2	0.00018	0.25	11.3	0	18	38	276	297	269	303	0.86	helix-turn-helix, Psq domain
BSUD.25070.3.p1	HTH_IclR	PF09339.13	52	-	411	0.11	12.5	0	1	2	0.0076	11	6.1	0	10	36	89	115	89	119	0.9	IclR helix-turn-helix domain
BSUD.25070.3.p1	HTH_IclR	PF09339.13	52	-	411	0.11	12.5	0	2	2	0.056	79	3.3	0	10	35	266	291	265	293	0.84	IclR helix-turn-helix domain
BSUD.25070.3.p1	Phage_CI_repr	PF07022.16	65	-	411	0.16	12.2	1.1	1	3	0.85	1200	-0.2	0	15	34	100	119	96	129	0.86	Bacteriophage CI repressor helix-turn-helix domain
BSUD.25070.3.p1	Phage_CI_repr	PF07022.16	65	-	411	0.16	12.2	1.1	2	3	7.2	10000	-3.2	0	16	26	190	200	186	204	0.78	Bacteriophage CI repressor helix-turn-helix domain
BSUD.25070.3.p1	Phage_CI_repr	PF07022.16	65	-	411	0.16	12.2	1.1	3	3	0.00069	0.96	9.7	0	14	35	276	297	270	303	0.87	Bacteriophage CI repressor helix-turn-helix domain
BSUD.25070.3.p2	HTH_38	PF13936.9	44	-	302	1.4e-06	28.1	0	1	1	2.9e-10	2.8e-06	27.1	0	4	43	95	134	93	135	0.94	Helix-turn-helix domain
BSUD.25070.3.p2	HTH_23	PF13384.9	50	-	302	0.0014	18.5	0	1	1	3.5e-07	0.0035	17.3	0	10	40	104	134	95	135	0.89	Homeodomain-like domain
BSUD.25070.3.p7	Get2_like	PF14963.9	270	-	51	0.21	11.7	3.5	1	1	9.9e-06	0.19	11.8	3.5	164	203	6	45	1	50	0.86	Get2-like
BSUD.25070.4.p1	HTH_23	PF13384.9	50	-	411	5.4e-09	35.8	0.4	1	2	6.7e-06	0.0093	16	0.1	4	39	84	119	81	120	0.89	Homeodomain-like domain
BSUD.25070.4.p1	HTH_23	PF13384.9	50	-	411	5.4e-09	35.8	0.4	2	2	2.1e-06	0.003	17.5	0.1	3	38	260	295	258	300	0.91	Homeodomain-like domain
BSUD.25070.4.p1	CENP-B_N	PF04218.16	53	-	411	3.6e-07	29.8	4.3	1	2	0.0004	0.56	10	0.2	14	45	89	120	87	123	0.94	CENP-B N-terminal DNA-binding domain
BSUD.25070.4.p1	CENP-B_N	PF04218.16	53	-	411	3.6e-07	29.8	4.3	2	2	3.4e-07	0.00048	19.8	0.7	11	51	263	303	256	305	0.91	CENP-B N-terminal DNA-binding domain
BSUD.25070.4.p1	HTH_28	PF13518.9	52	-	411	1.3e-06	28.6	0.2	1	3	6.2	8700	-2.9	0	30	35	22	27	11	27	0.67	Helix-turn-helix domain
BSUD.25070.4.p1	HTH_28	PF13518.9	52	-	411	1.3e-06	28.6	0.2	2	3	0.012	17	5.7	0	2	34	87	119	86	120	0.93	Helix-turn-helix domain
BSUD.25070.4.p1	HTH_28	PF13518.9	52	-	411	1.3e-06	28.6	0.2	3	3	3.9e-07	0.00055	20.1	0	1	33	263	295	263	296	0.97	Helix-turn-helix domain
BSUD.25070.4.p1	HTH_38	PF13936.9	44	-	411	5.3e-06	26.2	0.6	1	2	4.8e-07	0.00068	19.5	0.1	4	42	81	119	80	121	0.93	Helix-turn-helix domain
BSUD.25070.4.p1	HTH_38	PF13936.9	44	-	411	5.3e-06	26.2	0.6	2	2	0.029	41	4.2	0	17	38	271	292	263	293	0.89	Helix-turn-helix domain
BSUD.25070.4.p1	HTH_Tnp_1	PF01527.23	75	-	411	3.4e-05	24.1	0	1	5	0.2	280	2	0.2	30	64	11	44	6	59	0.72	Transposase
BSUD.25070.4.p1	HTH_Tnp_1	PF01527.23	75	-	411	3.4e-05	24.1	0	2	5	0.18	250	2.2	0.1	4	33	79	107	76	140	0.82	Transposase
BSUD.25070.4.p1	HTH_Tnp_1	PF01527.23	75	-	411	3.4e-05	24.1	0	3	5	5.3	7500	-2.6	0.1	57	72	201	215	188	220	0.65	Transposase
BSUD.25070.4.p1	HTH_Tnp_1	PF01527.23	75	-	411	3.4e-05	24.1	0	4	5	2.5e-08	3.4e-05	24.1	0	11	47	263	298	256	328	0.86	Transposase
BSUD.25070.4.p1	HTH_Tnp_1	PF01527.23	75	-	411	3.4e-05	24.1	0	5	5	5.4	7600	-2.6	0.1	41	65	366	389	366	401	0.58	Transposase
BSUD.25070.4.p1	Myb_DNA-bind_4	PF13837.9	90	-	411	0.00097	19.6	1.2	1	3	4	5600	-2.1	1.1	71	71	60	60	5	120	0.6	Myb/SANT-like DNA-binding domain
BSUD.25070.4.p1	Myb_DNA-bind_4	PF13837.9	90	-	411	0.00097	19.6	1.2	2	3	2.6	3600	-1.5	0.1	57	73	295	311	275	328	0.64	Myb/SANT-like DNA-binding domain
BSUD.25070.4.p1	Myb_DNA-bind_4	PF13837.9	90	-	411	0.00097	19.6	1.2	3	3	6.9e-07	0.00097	19.6	1.2	33	73	365	405	347	409	0.89	Myb/SANT-like DNA-binding domain
BSUD.25070.4.p1	HTH_5	PF01022.23	47	-	411	0.0058	16.6	0.1	1	3	0.0018	2.5	8.2	0	16	33	98	115	90	116	0.86	Bacterial regulatory protein, arsR family
BSUD.25070.4.p1	HTH_5	PF01022.23	47	-	411	0.0058	16.6	0.1	2	3	0.021	29	4.7	0	16	33	275	292	263	294	0.85	Bacterial regulatory protein, arsR family
BSUD.25070.4.p1	HTH_5	PF01022.23	47	-	411	0.0058	16.6	0.1	3	3	3.1	4300	-2.2	0	24	37	375	388	374	389	0.82	Bacterial regulatory protein, arsR family
BSUD.25070.4.p1	Sigma70_r4	PF04545.19	50	-	411	0.014	15	0	1	2	0.0033	4.6	6.9	0	24	45	101	122	92	124	0.91	Sigma-70, region 4
BSUD.25070.4.p1	Sigma70_r4	PF04545.19	50	-	411	0.014	15	0	2	2	0.012	16	5.2	0	19	38	273	292	265	294	0.91	Sigma-70, region 4
BSUD.25070.4.p1	GerE	PF00196.22	57	-	411	0.023	14.4	2.7	1	2	0.0026	3.7	7.4	0.3	15	40	95	120	88	122	0.86	Bacterial regulatory proteins, luxR family
BSUD.25070.4.p1	GerE	PF00196.22	57	-	411	0.023	14.4	2.7	2	2	0.0055	7.8	6.3	0.1	8	37	265	294	262	304	0.89	Bacterial regulatory proteins, luxR family
BSUD.25070.4.p1	HTH_29	PF13551.9	63	-	411	0.054	13.6	0	1	2	0.016	22	5.3	0	1	34	87	119	87	120	0.94	Winged helix-turn helix
BSUD.25070.4.p1	HTH_29	PF13551.9	63	-	411	0.054	13.6	0	2	2	0.011	16	5.8	0	2	34	265	296	264	301	0.91	Winged helix-turn helix
BSUD.25070.4.p1	Cas6	PF09559.13	196	-	411	0.059	13.5	2.9	1	2	0.56	790	0	0.3	62	133	14	92	7	123	0.72	Cas6 Crispr
BSUD.25070.4.p1	Cas6	PF09559.13	196	-	411	0.059	13.5	2.9	2	2	6e-05	0.084	13	0.1	52	106	169	222	141	237	0.78	Cas6 Crispr
BSUD.25070.4.p1	HTH_psq	PF05225.19	45	-	411	0.078	12.9	0.1	1	2	3.6	5000	-2.5	0	25	43	106	124	104	125	0.67	helix-turn-helix, Psq domain
BSUD.25070.4.p1	HTH_psq	PF05225.19	45	-	411	0.078	12.9	0.1	2	2	0.00018	0.25	11.3	0	18	38	276	297	269	303	0.86	helix-turn-helix, Psq domain
BSUD.25070.4.p1	HTH_IclR	PF09339.13	52	-	411	0.11	12.5	0	1	2	0.0076	11	6.1	0	10	36	89	115	89	119	0.9	IclR helix-turn-helix domain
BSUD.25070.4.p1	HTH_IclR	PF09339.13	52	-	411	0.11	12.5	0	2	2	0.056	79	3.3	0	10	35	266	291	265	293	0.84	IclR helix-turn-helix domain
BSUD.25070.4.p1	Phage_CI_repr	PF07022.16	65	-	411	0.16	12.2	1.1	1	3	0.85	1200	-0.2	0	15	34	100	119	96	129	0.86	Bacteriophage CI repressor helix-turn-helix domain
BSUD.25070.4.p1	Phage_CI_repr	PF07022.16	65	-	411	0.16	12.2	1.1	2	3	7.2	10000	-3.2	0	16	26	190	200	186	204	0.78	Bacteriophage CI repressor helix-turn-helix domain
BSUD.25070.4.p1	Phage_CI_repr	PF07022.16	65	-	411	0.16	12.2	1.1	3	3	0.00069	0.96	9.7	0	14	35	276	297	270	303	0.87	Bacteriophage CI repressor helix-turn-helix domain
BSUD.25070.4.p2	HTH_38	PF13936.9	44	-	302	1.4e-06	28.1	0	1	1	2.9e-10	2.8e-06	27.1	0	4	43	95	134	93	135	0.94	Helix-turn-helix domain
BSUD.25070.4.p2	HTH_23	PF13384.9	50	-	302	0.0014	18.5	0	1	1	3.5e-07	0.0035	17.3	0	10	40	104	134	95	135	0.89	Homeodomain-like domain
BSUD.25070.4.p7	Get2_like	PF14963.9	270	-	51	0.21	11.7	3.5	1	1	9.9e-06	0.19	11.8	3.5	164	203	6	45	1	50	0.86	Get2-like
BSUD.25070.5.p1	HTH_38	PF13936.9	44	-	311	1.4e-06	28	0	1	1	3e-10	3e-06	27	0	4	43	104	143	102	144	0.94	Helix-turn-helix domain
BSUD.25070.5.p1	HTH_23	PF13384.9	50	-	311	0.0015	18.5	0	1	1	3.7e-07	0.0036	17.3	0	10	40	113	143	104	144	0.89	Homeodomain-like domain
BSUD.25099.1.p1	H_lectin	PF09458.13	67	-	330	1.5e-06	28.4	5.3	1	2	1.3	8300	-2.8	0	42	55	41	54	36	65	0.61	H-type lectin domain
BSUD.25099.1.p1	H_lectin	PF09458.13	67	-	330	1.5e-06	28.4	5.3	2	2	2.4e-10	1.6e-06	28.3	3.4	3	67	261	327	259	327	0.84	H-type lectin domain
BSUD.25099.1.p1	CBP4	PF07960.14	130	-	330	0.0073	16.3	0.3	1	1	2.1e-06	0.014	15.4	0.3	48	94	50	94	47	108	0.8	CBP4
BSUD.25099.1.p1	DUF4412	PF14371.9	191	-	330	0.073	13	0.1	1	1	2.3e-05	0.15	11.9	0.1	9	62	195	248	187	258	0.87	Domain of unknown function (DUF4412)
BSUD.25101.1.p1	AIG1	PF04548.19	212	-	236	1.8e-17	63.5	3.6	1	2	0.0091	89	2.4	0.1	2	26	20	44	19	57	0.82	AIG1 family
BSUD.25101.1.p1	AIG1	PF04548.19	212	-	236	1.8e-17	63.5	3.6	2	2	2.4e-21	2.4e-17	63.1	0.9	46	188	39	192	32	209	0.75	AIG1 family
BSUD.25101.1.p1	RsgA_GTPase	PF03193.19	167	-	236	0.12	12.3	0.2	1	2	0.00087	8.6	6.4	0	100	140	19	59	9	73	0.84	RsgA GTPase
BSUD.25101.1.p1	RsgA_GTPase	PF03193.19	167	-	236	0.12	12.3	0.2	2	2	0.0056	55	3.7	0	47	102	113	184	105	187	0.81	RsgA GTPase
BSUD.25135.1.p1	AIG1	PF04548.19	212	-	506	3.7e-53	180.1	0.7	1	3	1.3e-56	3.7e-53	180.1	0.7	2	199	79	283	78	298	0.89	AIG1 family
BSUD.25135.1.p1	AIG1	PF04548.19	212	-	506	3.7e-53	180.1	0.7	2	3	0.37	1000	-1.1	0.1	150	201	332	384	305	398	0.67	AIG1 family
BSUD.25135.1.p1	AIG1	PF04548.19	212	-	506	3.7e-53	180.1	0.7	3	3	7	20000	-5.9	6.8	147	186	428	457	356	494	0.56	AIG1 family
BSUD.25135.1.p1	MMR_HSR1	PF01926.26	114	-	506	1.1e-06	28.8	0.1	1	2	4.1e-10	1.1e-06	28.8	0.1	3	86	81	175	79	207	0.64	50S ribosome-binding GTPase
BSUD.25135.1.p1	MMR_HSR1	PF01926.26	114	-	506	1.1e-06	28.8	0.1	2	2	1	2800	-1.5	0.9	78	78	365	365	225	469	0.67	50S ribosome-binding GTPase
BSUD.25135.1.p1	WD40_alt	PF14077.9	48	-	506	0.042	13.9	1.7	1	2	5.3e-05	0.15	12.1	0.2	4	29	12	39	9	50	0.79	Alternative WD40 repeat motif
BSUD.25135.1.p1	WD40_alt	PF14077.9	48	-	506	0.042	13.9	1.7	2	2	0.71	2000	-1.1	0.1	27	38	186	197	180	207	0.78	Alternative WD40 repeat motif
BSUD.25135.1.p1	Complex1_LYR_2	PF13233.9	82	-	506	0.088	13.7	0.5	1	2	3.1e-05	0.088	13.7	0.5	18	50	241	273	207	304	0.82	Complex1_LYR-like
BSUD.25135.1.p1	Complex1_LYR_2	PF13233.9	82	-	506	0.088	13.7	0.5	2	2	0.5	1400	0.2	4.5	21	79	385	455	356	480	0.49	Complex1_LYR-like
BSUD.25135.1.p1	DUF4358	PF14270.9	102	-	506	0.17	12.3	7.1	1	2	0.0099	28	5.2	0	44	76	340	372	334	391	0.86	Domain of unknown function (DUF4358)
BSUD.25135.1.p1	DUF4358	PF14270.9	102	-	506	0.17	12.3	7.1	2	2	0.0033	9.4	6.7	4	52	95	459	502	446	503	0.91	Domain of unknown function (DUF4358)
BSUD.25135.1.p1	FtsK_SpoIIIE	PF01580.21	243	-	506	0.27	10.7	0	1	4	9.6e-05	0.27	10.7	0	40	73	78	111	53	115	0.83	FtsK/SpoIIIE family
BSUD.25135.1.p1	FtsK_SpoIIIE	PF01580.21	243	-	506	0.27	10.7	0	2	4	0.45	1300	-1.3	0.2	107	146	230	268	225	306	0.73	FtsK/SpoIIIE family
BSUD.25135.1.p1	FtsK_SpoIIIE	PF01580.21	243	-	506	0.27	10.7	0	3	4	0.64	1800	-1.8	0.2	113	125	360	372	309	468	0.61	FtsK/SpoIIIE family
BSUD.25135.1.p1	FtsK_SpoIIIE	PF01580.21	243	-	506	0.27	10.7	0	4	4	0.42	1200	-1.2	0.2	101	144	433	476	396	495	0.67	FtsK/SpoIIIE family
BSUD.25135.1.p1	Dynamin_N	PF00350.26	168	-	506	0.5	10.5	0	1	4	1.7	4700	-2.4	0.2	57	80	22	45	9	74	0.56	Dynamin family
BSUD.25135.1.p1	Dynamin_N	PF00350.26	168	-	506	0.5	10.5	0	2	4	0.0024	6.8	6.8	0.9	2	32	81	111	80	117	0.87	Dynamin family
BSUD.25135.1.p1	Dynamin_N	PF00350.26	168	-	506	0.5	10.5	0	3	4	0.00018	0.5	10.5	0	92	160	117	196	111	209	0.72	Dynamin family
BSUD.25135.1.p1	Dynamin_N	PF00350.26	168	-	506	0.5	10.5	0	4	4	7	20000	-10.4	16.6	49	90	442	489	199	501	0.82	Dynamin family
BSUD.25135.2.p1	AIG1	PF04548.19	212	-	489	3.3e-53	180.3	0.6	1	3	1e-56	3.3e-53	180.3	0.6	2	199	62	266	61	282	0.89	AIG1 family
BSUD.25135.2.p1	AIG1	PF04548.19	212	-	489	3.3e-53	180.3	0.6	2	3	0.3	970	-1	0.1	150	201	315	367	288	382	0.67	AIG1 family
BSUD.25135.2.p1	AIG1	PF04548.19	212	-	489	3.3e-53	180.3	0.6	3	3	6	20000	-6.4	7.3	147	186	411	440	341	477	0.56	AIG1 family
BSUD.25135.2.p1	MMR_HSR1	PF01926.26	114	-	489	1.1e-06	28.9	0.1	1	2	3.3e-10	1.1e-06	28.9	0.1	3	86	64	158	62	190	0.64	50S ribosome-binding GTPase
BSUD.25135.2.p1	MMR_HSR1	PF01926.26	114	-	489	1.1e-06	28.9	0.1	2	2	0.59	1900	-0.9	0.5	75	75	347	347	207	452	0.66	50S ribosome-binding GTPase
BSUD.25135.2.p1	Complex1_LYR_2	PF13233.9	82	-	489	0.084	13.7	0.5	1	2	2.6e-05	0.084	13.7	0.5	18	50	224	256	190	287	0.82	Complex1_LYR-like
BSUD.25135.2.p1	Complex1_LYR_2	PF13233.9	82	-	489	0.084	13.7	0.5	2	2	0.4	1300	0.3	4.5	21	79	368	438	339	463	0.49	Complex1_LYR-like
BSUD.25135.2.p1	DUF4358	PF14270.9	102	-	489	0.16	12.3	7.1	1	2	0.0083	27	5.2	0	44	76	323	355	317	372	0.86	Domain of unknown function (DUF4358)
BSUD.25135.2.p1	DUF4358	PF14270.9	102	-	489	0.16	12.3	7.1	2	2	0.0027	9	6.7	4	52	95	442	485	429	486	0.91	Domain of unknown function (DUF4358)
BSUD.25135.2.p1	FtsK_SpoIIIE	PF01580.21	243	-	489	0.21	11	0	1	4	6.6e-05	0.21	11	0	39	73	57	94	22	98	0.83	FtsK/SpoIIIE family
BSUD.25135.2.p1	FtsK_SpoIIIE	PF01580.21	243	-	489	0.21	11	0	2	4	0.37	1200	-1.3	0.2	107	146	213	251	208	289	0.73	FtsK/SpoIIIE family
BSUD.25135.2.p1	FtsK_SpoIIIE	PF01580.21	243	-	489	0.21	11	0	3	4	0.54	1800	-1.8	0.1	107	125	337	355	292	440	0.61	FtsK/SpoIIIE family
BSUD.25135.2.p1	FtsK_SpoIIIE	PF01580.21	243	-	489	0.21	11	0	4	4	0.34	1100	-1.2	0.2	101	144	416	459	379	478	0.67	FtsK/SpoIIIE family
BSUD.25135.2.p1	Dynamin_N	PF00350.26	168	-	489	0.48	10.6	0	1	3	0.0018	5.8	7.1	0.8	2	32	64	94	63	101	0.87	Dynamin family
BSUD.25135.2.p1	Dynamin_N	PF00350.26	168	-	489	0.48	10.6	0	2	3	0.00015	0.48	10.6	0	92	160	100	179	94	192	0.72	Dynamin family
BSUD.25135.2.p1	Dynamin_N	PF00350.26	168	-	489	0.48	10.6	0	3	3	6	20000	-10.1	16.3	49	90	425	472	182	484	0.82	Dynamin family
BSUD.25135.2.p2	WD40_alt	PF14077.9	48	-	69	0.004	17.1	0.4	1	1	2.9e-07	0.0058	16.6	0.4	3	29	11	39	9	51	0.78	Alternative WD40 repeat motif
BSUD.25135.3.p1	AIG1	PF04548.19	212	-	570	4.8e-53	179.8	0.7	1	3	1.7e-56	4.8e-53	179.8	0.7	2	199	143	347	142	362	0.89	AIG1 family
BSUD.25135.3.p1	AIG1	PF04548.19	212	-	570	4.8e-53	179.8	0.7	2	3	0.42	1200	-1.2	0.1	150	201	396	448	369	463	0.67	AIG1 family
BSUD.25135.3.p1	AIG1	PF04548.19	212	-	570	4.8e-53	179.8	0.7	3	3	5.4	15000	-4.9	5.5	148	186	493	521	420	556	0.55	AIG1 family
BSUD.25135.3.p1	MMR_HSR1	PF01926.26	114	-	570	2.6e-07	30.9	0.1	1	1	4.9e-10	1.4e-06	28.5	0.1	3	86	145	239	143	271	0.64	50S ribosome-binding GTPase
BSUD.25135.3.p1	WD40_alt	PF14077.9	48	-	570	0.057	13.4	1.7	1	2	6.1e-05	0.17	11.9	0.2	4	29	76	103	73	114	0.79	Alternative WD40 repeat motif
BSUD.25135.3.p1	WD40_alt	PF14077.9	48	-	570	0.057	13.4	1.7	2	2	0.81	2300	-1.3	0.1	27	38	250	261	244	271	0.78	Alternative WD40 repeat motif
BSUD.25135.3.p1	DUF4358	PF14270.9	102	-	570	0.21	12	6.9	1	2	0.012	33	4.9	0	44	76	404	436	398	454	0.86	Domain of unknown function (DUF4358)
BSUD.25135.3.p1	DUF4358	PF14270.9	102	-	570	0.21	12	6.9	2	2	0.0039	11	6.5	4	52	95	523	566	510	567	0.91	Domain of unknown function (DUF4358)
BSUD.25135.3.p1	FtsK_SpoIIIE	PF01580.21	243	-	570	0.31	10.5	0	1	4	0.00011	0.31	10.5	0	40	73	142	175	117	179	0.83	FtsK/SpoIIIE family
BSUD.25135.3.p1	FtsK_SpoIIIE	PF01580.21	243	-	570	0.31	10.5	0	2	4	0.58	1600	-1.7	0.2	107	146	294	332	290	368	0.73	FtsK/SpoIIIE family
BSUD.25135.3.p1	FtsK_SpoIIIE	PF01580.21	243	-	570	0.31	10.5	0	3	4	1	2900	-2.5	0	104	125	415	436	374	495	0.61	FtsK/SpoIIIE family
BSUD.25135.3.p1	FtsK_SpoIIIE	PF01580.21	243	-	570	0.31	10.5	0	4	4	0.65	1800	-1.9	0.1	106	144	502	540	486	556	0.63	FtsK/SpoIIIE family
BSUD.25135.3.p1	Dynamin_N	PF00350.26	168	-	570	0.6	10.3	0	1	5	1.2	3400	-1.9	0.2	54	80	83	109	52	140	0.61	Dynamin family
BSUD.25135.3.p1	Dynamin_N	PF00350.26	168	-	570	0.6	10.3	0	2	5	0.0028	7.9	6.6	0.8	2	32	145	175	144	180	0.88	Dynamin family
BSUD.25135.3.p1	Dynamin_N	PF00350.26	168	-	570	0.6	10.3	0	3	5	0.00021	0.6	10.3	0	92	160	181	260	175	273	0.71	Dynamin family
BSUD.25135.3.p1	Dynamin_N	PF00350.26	168	-	570	0.6	10.3	0	4	5	0.61	1700	-1	0.1	49	88	287	326	258	383	0.61	Dynamin family
BSUD.25135.3.p1	Dynamin_N	PF00350.26	168	-	570	0.6	10.3	0	5	5	7	20000	-5.4	10.7	49	90	506	553	431	565	0.65	Dynamin family
BSUD.25135.3.p1	Complex1_LYR_2	PF13233.9	82	-	570	1.1	10.2	11.3	1	2	4e-05	0.11	13.3	0.5	18	50	305	337	274	368	0.82	Complex1_LYR-like
BSUD.25135.3.p1	Complex1_LYR_2	PF13233.9	82	-	570	1.1	10.2	11.3	2	2	0.59	1700	0	4.5	21	79	449	519	420	544	0.49	Complex1_LYR-like
BSUD.25135.4.p1	AIG1	PF04548.19	212	-	395	2.1e-31	109	0.8	1	2	2.1e-35	2.1e-31	109	0.8	34	206	3	182	1	190	0.87	AIG1 family
BSUD.25135.4.p1	AIG1	PF04548.19	212	-	395	2.1e-31	109	0.8	2	2	0.062	610	-0.3	0.1	135	199	209	274	193	287	0.72	AIG1 family
BSUD.25135.4.p1	DUF4883	PF16224.8	119	-	395	1.1	9.7	5.6	1	2	0.00017	1.7	9.2	0.9	13	82	125	193	122	204	0.83	DOmain of unknown function (DUF4883)
BSUD.25135.4.p1	DUF4883	PF16224.8	119	-	395	1.1	9.7	5.6	2	2	0.034	330	1.8	0.2	18	56	289	327	278	346	0.78	DOmain of unknown function (DUF4883)
BSUD.25135.4.p2	EABR	PF12180.11	34	-	128	0.0063	16.2	0.8	1	5	0.0095	190	1.9	0	4	11	13	20	12	21	0.93	TSG101 and ALIX binding domain of CEP55
BSUD.25135.4.p2	EABR	PF12180.11	34	-	128	0.0063	16.2	0.8	2	5	0.0095	190	1.9	0	4	11	28	35	27	36	0.93	TSG101 and ALIX binding domain of CEP55
BSUD.25135.4.p2	EABR	PF12180.11	34	-	128	0.0063	16.2	0.8	3	5	0.0095	190	1.9	0	4	11	43	50	42	51	0.93	TSG101 and ALIX binding domain of CEP55
BSUD.25135.4.p2	EABR	PF12180.11	34	-	128	0.0063	16.2	0.8	4	5	0.0095	190	1.9	0	4	11	58	65	57	66	0.93	TSG101 and ALIX binding domain of CEP55
BSUD.25135.4.p2	EABR	PF12180.11	34	-	128	0.0063	16.2	0.8	5	5	0.0095	190	1.9	0	4	11	73	80	72	81	0.93	TSG101 and ALIX binding domain of CEP55
BSUD.25135.4.p5	EABR	PF12180.11	34	-	52	0.021	14.6	0.2	1	3	0.0028	54	3.6	0	4	11	14	21	13	22	0.93	TSG101 and ALIX binding domain of CEP55
BSUD.25135.4.p5	EABR	PF12180.11	34	-	52	0.021	14.6	0.2	2	3	0.0028	54	3.6	0	4	11	29	36	28	37	0.93	TSG101 and ALIX binding domain of CEP55
BSUD.25135.4.p5	EABR	PF12180.11	34	-	52	0.021	14.6	0.2	3	3	0.002	40	4	0	4	11	44	51	43	51	0.95	TSG101 and ALIX binding domain of CEP55
BSUD.25135.4.p6	TAP35_44	PF07265.14	119	-	50	0.55	10.4	2.5	1	1	3.1e-05	0.61	10.3	2.5	2	30	8	37	7	48	0.82	Tapetum specific protein TAP35/TAP44
BSUD.25135.5.p1	AIG1	PF04548.19	212	-	496	6.3e-48	163	0.7	1	2	1.9e-51	6.3e-48	163	0.7	2	206	72	283	71	291	0.89	AIG1 family
BSUD.25135.5.p1	AIG1	PF04548.19	212	-	496	6.3e-48	163	0.7	2	2	0.27	900	-0.8	0.1	136	199	311	375	295	388	0.71	AIG1 family
BSUD.25135.5.p1	Septin	PF00735.21	281	-	496	1.3e-05	24.8	0.2	1	2	4e-09	1.3e-05	24.8	0.2	4	91	70	149	68	154	0.8	Septin
BSUD.25135.5.p1	Septin	PF00735.21	281	-	496	1.3e-05	24.8	0.2	2	2	0.9	2900	-2.6	0.2	19	58	258	297	251	305	0.78	Septin
BSUD.25135.5.p1	MMR_HSR1	PF01926.26	114	-	496	1.9e-05	24.9	0.1	1	2	5.8e-09	1.9e-05	24.9	0.1	3	101	74	182	72	200	0.64	50S ribosome-binding GTPase
BSUD.25135.5.p1	MMR_HSR1	PF01926.26	114	-	496	1.9e-05	24.9	0.1	2	2	1.2	4000	-2	0.5	91	91	406	406	338	467	0.62	50S ribosome-binding GTPase
BSUD.25135.5.p1	Dynamin_N	PF00350.26	168	-	496	0.018	15.2	0.2	1	2	5.5e-06	0.018	15.2	0.2	2	80	74	152	73	240	0.85	Dynamin family
BSUD.25135.5.p1	Dynamin_N	PF00350.26	168	-	496	0.018	15.2	0.2	2	2	0.28	910	-0.1	0.5	37	83	394	441	357	486	0.69	Dynamin family
BSUD.25135.5.p1	FtsK_SpoIIIE	PF01580.21	243	-	496	0.094	12.2	3.3	1	3	0.0025	8.2	5.8	0	33	61	64	92	46	104	0.73	FtsK/SpoIIIE family
BSUD.25135.5.p1	FtsK_SpoIIIE	PF01580.21	243	-	496	0.094	12.2	3.3	2	3	0.0023	7.5	6	0.4	109	198	225	316	220	320	0.82	FtsK/SpoIIIE family
BSUD.25135.5.p1	FtsK_SpoIIIE	PF01580.21	243	-	496	0.094	12.2	3.3	3	3	1	3400	-2.8	0	200	240	376	419	356	422	0.75	FtsK/SpoIIIE family
BSUD.25135.5.p1	DUF4883	PF16224.8	119	-	496	8.7	6.9	8	1	3	4.5	15000	-3.6	0	21	40	41	60	27	67	0.56	DOmain of unknown function (DUF4883)
BSUD.25135.5.p1	DUF4883	PF16224.8	119	-	496	8.7	6.9	8	2	3	0.00072	2.3	8.7	0.9	13	82	226	294	223	305	0.83	DOmain of unknown function (DUF4883)
BSUD.25135.5.p1	DUF4883	PF16224.8	119	-	496	8.7	6.9	8	3	3	0.13	440	1.3	0.2	18	56	390	428	378	447	0.78	DOmain of unknown function (DUF4883)
BSUD.25135.5.p2	EABR	PF12180.11	34	-	128	0.0063	16.2	0.8	1	5	0.0095	190	1.9	0	4	11	13	20	12	21	0.93	TSG101 and ALIX binding domain of CEP55
BSUD.25135.5.p2	EABR	PF12180.11	34	-	128	0.0063	16.2	0.8	2	5	0.0095	190	1.9	0	4	11	28	35	27	36	0.93	TSG101 and ALIX binding domain of CEP55
BSUD.25135.5.p2	EABR	PF12180.11	34	-	128	0.0063	16.2	0.8	3	5	0.0095	190	1.9	0	4	11	43	50	42	51	0.93	TSG101 and ALIX binding domain of CEP55
BSUD.25135.5.p2	EABR	PF12180.11	34	-	128	0.0063	16.2	0.8	4	5	0.0095	190	1.9	0	4	11	58	65	57	66	0.93	TSG101 and ALIX binding domain of CEP55
BSUD.25135.5.p2	EABR	PF12180.11	34	-	128	0.0063	16.2	0.8	5	5	0.0095	190	1.9	0	4	11	73	80	72	81	0.93	TSG101 and ALIX binding domain of CEP55
BSUD.25135.5.p3	BSD	PF03909.20	58	-	76	0.012	15.7	0.1	1	1	2.3e-06	0.023	14.8	0.1	35	54	42	61	40	62	0.87	BSD domain
BSUD.25135.5.p3	Prion_bPrPp	PF11587.11	30	-	76	0.086	12.8	0.3	1	1	1.5e-05	0.14	12.1	0.3	13	26	33	46	32	47	0.96	Major prion protein bPrPp - N terminal
BSUD.25135.5.p5	EABR	PF12180.11	34	-	52	0.021	14.6	0.2	1	3	0.0028	54	3.6	0	4	11	14	21	13	22	0.93	TSG101 and ALIX binding domain of CEP55
BSUD.25135.5.p5	EABR	PF12180.11	34	-	52	0.021	14.6	0.2	2	3	0.0028	54	3.6	0	4	11	29	36	28	37	0.93	TSG101 and ALIX binding domain of CEP55
BSUD.25135.5.p5	EABR	PF12180.11	34	-	52	0.021	14.6	0.2	3	3	0.002	40	4	0	4	11	44	51	43	51	0.95	TSG101 and ALIX binding domain of CEP55
BSUD.25135.5.p6	TAP35_44	PF07265.14	119	-	50	0.55	10.4	2.5	1	1	3.1e-05	0.61	10.3	2.5	2	30	8	37	7	48	0.82	Tapetum specific protein TAP35/TAP44
BSUD.25136.1.p1	AIG1	PF04548.19	212	-	502	1.9e-43	148.4	1.5	1	1	1.7e-46	5.7e-43	146.8	1.5	3	204	64	272	62	280	0.88	AIG1 family
BSUD.25136.1.p1	MMR_HSR1	PF01926.26	114	-	502	0.0015	18.7	0.1	1	3	4.6e-07	0.0015	18.7	0.1	3	102	65	174	63	191	0.62	50S ribosome-binding GTPase
BSUD.25136.1.p1	MMR_HSR1	PF01926.26	114	-	502	0.0015	18.7	0.1	2	3	4	13000	-3.6	0.1	71	99	217	241	212	256	0.47	50S ribosome-binding GTPase
BSUD.25136.1.p1	MMR_HSR1	PF01926.26	114	-	502	0.0015	18.7	0.1	3	3	1.3	4300	-2.1	0.1	66	87	367	400	347	434	0.54	50S ribosome-binding GTPase
BSUD.25136.1.p1	DUF4746	PF15928.8	300	-	502	0.024	14.2	6.9	1	1	7.6e-06	0.025	14.1	5.6	8	136	290	419	283	435	0.75	Domain of unknown function (DUF4746)
BSUD.25136.1.p1	DUF3854	PF12965.10	130	-	502	0.028	14.4	0.5	1	1	2.5e-05	0.083	12.9	0.5	57	107	211	262	186	277	0.81	Domain of unknown function (DUF3854)
BSUD.25136.1.p1	DUF5906	PF19263.2	111	-	502	0.061	14.2	0.4	1	2	0.0001	0.34	11.8	0	1	85	66	152	66	207	0.7	Family of unknown function (DUF5906)
BSUD.25136.1.p1	DUF5906	PF19263.2	111	-	502	0.061	14.2	0.4	2	2	1.2	4000	-1.3	0.1	23	55	255	284	215	309	0.6	Family of unknown function (DUF5906)
BSUD.25136.1.p1	Dynamin_N	PF00350.26	168	-	502	0.11	12.6	6.4	1	2	8.4e-05	0.27	11.4	0	2	58	65	117	64	171	0.72	Dynamin family
BSUD.25136.1.p1	Dynamin_N	PF00350.26	168	-	502	0.11	12.6	6.4	2	2	0.15	490	0.8	3.5	36	85	384	434	379	481	0.76	Dynamin family
BSUD.25137.1.p1	AIG1	PF04548.19	212	-	502	1.3e-47	162	0.5	1	1	9.2e-51	3.6e-47	160.6	0.5	3	202	64	270	62	281	0.88	AIG1 family
BSUD.25137.1.p1	MMR_HSR1	PF01926.26	114	-	502	6.1e-06	26.4	0.1	1	3	1.6e-09	6.1e-06	26.4	0.1	3	103	65	175	63	191	0.64	50S ribosome-binding GTPase
BSUD.25137.1.p1	MMR_HSR1	PF01926.26	114	-	502	6.1e-06	26.4	0.1	2	3	2.4	9300	-3.2	0	70	96	216	243	210	259	0.52	50S ribosome-binding GTPase
BSUD.25137.1.p1	MMR_HSR1	PF01926.26	114	-	502	6.1e-06	26.4	0.1	3	3	1.1	4300	-2.1	0.1	66	87	367	400	347	433	0.54	50S ribosome-binding GTPase
BSUD.25137.1.p1	FeoB_N	PF02421.21	156	-	502	0.039	13.6	0.1	1	1	3e-05	0.12	12.1	0.1	3	59	64	122	62	145	0.82	Ferrous iron transport protein B
BSUD.25137.1.p1	DUF4746	PF15928.8	300	-	502	0.061	12.8	8.3	1	1	1.3e-05	0.05	13.1	6.5	9	137	291	420	283	436	0.73	Domain of unknown function (DUF4746)
BSUD.25137.1.p1	Dynamin_N	PF00350.26	168	-	502	0.86	9.8	12.8	1	3	0.00034	1.3	9.2	0.4	2	28	65	91	64	107	0.82	Dynamin family
BSUD.25137.1.p1	Dynamin_N	PF00350.26	168	-	502	0.86	9.8	12.8	2	3	0.018	71	3.5	0.1	97	132	106	142	92	182	0.82	Dynamin family
BSUD.25137.1.p1	Dynamin_N	PF00350.26	168	-	502	0.86	9.8	12.8	3	3	0.089	350	1.3	3.4	36	84	384	433	380	478	0.77	Dynamin family
BSUD.25138.1.p1	AIG1	PF04548.19	212	-	675	2.9e-30	105.3	3	1	2	0.044	170	1.5	0.5	133	186	6	61	2	83	0.64	AIG1 family
BSUD.25138.1.p1	AIG1	PF04548.19	212	-	675	2.9e-30	105.3	3	2	2	2.9e-33	1.1e-29	103.4	0.1	2	191	375	574	374	589	0.88	AIG1 family
BSUD.25138.1.p1	MMR_HSR1	PF01926.26	114	-	675	4e-06	27	0	1	1	4e-09	1.6e-05	25.1	0	2	96	376	477	375	492	0.8	50S ribosome-binding GTPase
BSUD.25138.1.p1	FtsK_SpoIIIE	PF01580.21	243	-	675	0.16	11.4	0.6	1	2	0.0017	6.6	6.1	0.1	25	59	360	393	350	404	0.84	FtsK/SpoIIIE family
BSUD.25138.1.p1	FtsK_SpoIIIE	PF01580.21	243	-	675	0.16	11.4	0.6	2	2	0.016	64	2.9	0.1	99	137	509	547	502	591	0.72	FtsK/SpoIIIE family
BSUD.25138.1.p1	RsgA_GTPase	PF03193.19	167	-	675	0.17	11.9	1.8	1	3	1	4000	-2.3	0.1	13	59	114	162	98	202	0.52	RsgA GTPase
BSUD.25138.1.p1	RsgA_GTPase	PF03193.19	167	-	675	0.17	11.9	1.8	2	3	1	4100	-2.4	0	59	98	261	298	241	312	0.58	RsgA GTPase
BSUD.25138.1.p1	RsgA_GTPase	PF03193.19	167	-	675	0.17	11.9	1.8	3	3	8e-05	0.32	11	0.1	82	140	356	415	332	433	0.71	RsgA GTPase
BSUD.25138.1.p1	PSII_Pbs27	PF13326.9	141	-	675	1.4	9.3	4.6	1	3	0.25	990	0.1	0	26	63	28	64	16	75	0.74	Photosystem II Pbs27
BSUD.25138.1.p1	PSII_Pbs27	PF13326.9	141	-	675	1.4	9.3	4.6	2	3	0.00051	2	8.8	0.6	51	97	156	203	95	206	0.74	Photosystem II Pbs27
BSUD.25138.1.p1	PSII_Pbs27	PF13326.9	141	-	675	1.4	9.3	4.6	3	3	0.63	2500	-1.2	0	40	93	542	598	505	602	0.64	Photosystem II Pbs27
BSUD.25138.2.p1	AIG1	PF04548.19	212	-	675	2.9e-30	105.3	3	1	2	0.044	170	1.5	0.5	133	186	6	61	2	83	0.64	AIG1 family
BSUD.25138.2.p1	AIG1	PF04548.19	212	-	675	2.9e-30	105.3	3	2	2	2.9e-33	1.1e-29	103.4	0.1	2	191	375	574	374	589	0.88	AIG1 family
BSUD.25138.2.p1	MMR_HSR1	PF01926.26	114	-	675	4e-06	27	0	1	1	4e-09	1.6e-05	25.1	0	2	96	376	477	375	492	0.8	50S ribosome-binding GTPase
BSUD.25138.2.p1	FtsK_SpoIIIE	PF01580.21	243	-	675	0.16	11.4	0.6	1	2	0.0017	6.6	6.1	0.1	25	59	360	393	350	404	0.84	FtsK/SpoIIIE family
BSUD.25138.2.p1	FtsK_SpoIIIE	PF01580.21	243	-	675	0.16	11.4	0.6	2	2	0.016	64	2.9	0.1	99	137	509	547	502	591	0.72	FtsK/SpoIIIE family
BSUD.25138.2.p1	RsgA_GTPase	PF03193.19	167	-	675	0.17	11.9	1.8	1	3	1	4000	-2.3	0.1	13	59	114	162	98	202	0.52	RsgA GTPase
BSUD.25138.2.p1	RsgA_GTPase	PF03193.19	167	-	675	0.17	11.9	1.8	2	3	1	4100	-2.4	0	59	98	261	298	241	312	0.58	RsgA GTPase
BSUD.25138.2.p1	RsgA_GTPase	PF03193.19	167	-	675	0.17	11.9	1.8	3	3	8e-05	0.32	11	0.1	82	140	356	415	332	433	0.71	RsgA GTPase
BSUD.25138.2.p1	PSII_Pbs27	PF13326.9	141	-	675	1.4	9.3	4.6	1	3	0.25	990	0.1	0	26	63	28	64	16	75	0.74	Photosystem II Pbs27
BSUD.25138.2.p1	PSII_Pbs27	PF13326.9	141	-	675	1.4	9.3	4.6	2	3	0.00051	2	8.8	0.6	51	97	156	203	95	206	0.74	Photosystem II Pbs27
BSUD.25138.2.p1	PSII_Pbs27	PF13326.9	141	-	675	1.4	9.3	4.6	3	3	0.63	2500	-1.2	0	40	93	542	598	505	602	0.64	Photosystem II Pbs27
BSUD.25139.1.p1	AIG1	PF04548.19	212	-	725	1.4e-73	246.9	8.2	1	2	1.1e-41	1.7e-38	132.2	1.5	2	190	6	206	5	230	0.84	AIG1 family
BSUD.25139.1.p1	AIG1	PF04548.19	212	-	725	1.4e-73	246.9	8.2	2	2	1.9e-37	2.9e-34	118.4	0.6	2	198	376	578	375	592	0.88	AIG1 family
BSUD.25139.1.p1	MMR_HSR1	PF01926.26	114	-	725	1.7e-09	37.9	3.7	1	3	5.1e-08	7.7e-05	22.9	0.1	3	99	8	113	6	134	0.66	50S ribosome-binding GTPase
BSUD.25139.1.p1	MMR_HSR1	PF01926.26	114	-	725	1.7e-09	37.9	3.7	2	3	1.7	2600	-1.4	0.1	57	99	208	251	177	262	0.68	50S ribosome-binding GTPase
BSUD.25139.1.p1	MMR_HSR1	PF01926.26	114	-	725	1.7e-09	37.9	3.7	3	3	2.6e-05	0.04	14.2	0.1	3	95	378	479	376	503	0.66	50S ribosome-binding GTPase
BSUD.25139.1.p1	Dynamin_N	PF00350.26	168	-	725	0.023	14.9	20.2	1	6	0.019	29	4.8	0.2	2	29	8	35	7	43	0.86	Dynamin family
BSUD.25139.1.p1	Dynamin_N	PF00350.26	168	-	725	0.023	14.9	20.2	2	6	0.00049	0.74	10	0	101	151	53	113	38	135	0.79	Dynamin family
BSUD.25139.1.p1	Dynamin_N	PF00350.26	168	-	725	0.023	14.9	20.2	3	6	1	1600	-0.8	0.2	35	95	129	224	120	257	0.47	Dynamin family
BSUD.25139.1.p1	Dynamin_N	PF00350.26	168	-	725	0.023	14.9	20.2	4	6	0.0047	7.1	6.8	1.5	2	34	378	410	377	456	0.71	Dynamin family
BSUD.25139.1.p1	Dynamin_N	PF00350.26	168	-	725	0.023	14.9	20.2	5	6	0.051	77	3.4	0	93	147	415	479	405	492	0.72	Dynamin family
BSUD.25139.1.p1	Dynamin_N	PF00350.26	168	-	725	0.023	14.9	20.2	6	6	0.85	1300	-0.6	1.6	34	89	557	620	542	672	0.61	Dynamin family
BSUD.25139.1.p1	Interfer-bind	PF09294.13	104	-	725	0.047	14.1	0.7	1	2	0.03	45	4.5	0	27	62	154	189	141	201	0.76	Interferon-alpha/beta receptor, fibronectin type III
BSUD.25139.1.p1	Interfer-bind	PF09294.13	104	-	725	0.047	14.1	0.7	2	2	0.0079	12	6.4	0.1	29	70	521	562	509	569	0.79	Interferon-alpha/beta receptor, fibronectin type III
BSUD.25139.1.p1	TF_AP-2	PF03299.17	197	-	725	0.051	13.6	4.2	1	1	9e-05	0.14	12.2	4.2	49	187	521	650	517	661	0.76	Transcription factor AP-2
BSUD.25139.1.p1	FeoB_N	PF02421.21	156	-	725	0.15	11.7	0.2	1	2	0.001	1.5	8.4	0.1	2	57	6	63	5	87	0.76	Ferrous iron transport protein B
BSUD.25139.1.p1	FeoB_N	PF02421.21	156	-	725	0.15	11.7	0.2	2	2	0.3	460	0.4	0	5	57	379	433	375	449	0.66	Ferrous iron transport protein B
BSUD.25139.1.p1	Spectrin	PF00435.24	105	-	725	0.92	10.1	10.6	1	3	0.22	330	1.9	0.1	10	50	235	274	227	281	0.85	Spectrin repeat
BSUD.25139.1.p1	Spectrin	PF00435.24	105	-	725	0.92	10.1	10.6	2	3	3.7	5600	-2	0.2	27	44	553	571	541	585	0.46	Spectrin repeat
BSUD.25139.1.p1	Spectrin	PF00435.24	105	-	725	0.92	10.1	10.6	3	3	0.00015	0.22	12.2	1.9	5	61	592	649	590	673	0.85	Spectrin repeat
BSUD.25139.1.p1	BshC	PF10079.12	541	-	725	1	8.1	12.1	1	2	0.19	290	0.1	0.3	462	500	226	264	157	274	0.79	Bacillithiol biosynthesis BshC
BSUD.25139.1.p1	BshC	PF10079.12	541	-	725	1	8.1	12.1	2	2	4.5e-05	0.068	12.1	4.5	461	523	545	610	515	622	0.79	Bacillithiol biosynthesis BshC
BSUD.25139.1.p1	DUF4570	PF15134.9	110	-	725	1.1	9.4	6.1	1	2	0.032	49	4.1	0.2	29	84	204	258	188	270	0.84	Domain of unknown function (DUF4570)
BSUD.25139.1.p1	DUF4570	PF15134.9	110	-	725	1.1	9.4	6.1	2	2	0.0065	9.8	6.3	1.8	9	74	601	666	593	679	0.88	Domain of unknown function (DUF4570)
BSUD.25139.1.p1	RsgA_GTPase	PF03193.19	167	-	725	1.3	9.1	5.5	1	4	0.0063	9.5	6.2	0.2	103	161	8	63	2	67	0.72	RsgA GTPase
BSUD.25139.1.p1	RsgA_GTPase	PF03193.19	167	-	725	1.3	9.1	5.5	2	4	1.1	1700	-1.1	0	66	98	160	195	130	255	0.65	RsgA GTPase
BSUD.25139.1.p1	RsgA_GTPase	PF03193.19	167	-	725	1.3	9.1	5.5	3	4	0.063	95	3	0	102	134	377	409	347	437	0.75	RsgA GTPase
BSUD.25139.1.p1	RsgA_GTPase	PF03193.19	167	-	725	1.3	9.1	5.5	4	4	3.6	5400	-2.8	0.1	67	99	526	557	517	576	0.67	RsgA GTPase
BSUD.25139.1.p1	CCDC90-like	PF07798.14	175	-	725	3.7	7.6	12.5	1	2	0.066	100	2.9	0.1	25	72	201	248	197	275	0.81	Coiled-coil domain-containing protein 90-like
BSUD.25139.1.p1	CCDC90-like	PF07798.14	175	-	725	3.7	7.6	12.5	2	2	0.0013	1.9	8.6	5.3	27	90	589	666	586	671	0.74	Coiled-coil domain-containing protein 90-like
BSUD.25139.1.p1	Med9	PF07544.16	80	-	725	4.4	7.6	9.6	1	4	3.6	5400	-2.3	0.1	40	64	240	262	211	273	0.63	RNA polymerase II transcription mediator complex subunit 9
BSUD.25139.1.p1	Med9	PF07544.16	80	-	725	4.4	7.6	9.6	2	4	2.5	3700	-1.8	0.1	29	62	525	558	520	577	0.5	RNA polymerase II transcription mediator complex subunit 9
BSUD.25139.1.p1	Med9	PF07544.16	80	-	725	4.4	7.6	9.6	3	4	2.7	4100	-1.9	0.1	7	28	559	587	553	601	0.62	RNA polymerase II transcription mediator complex subunit 9
BSUD.25139.1.p1	Med9	PF07544.16	80	-	725	4.4	7.6	9.6	4	4	0.00011	0.16	12.2	1.3	18	54	611	647	593	671	0.7	RNA polymerase II transcription mediator complex subunit 9
BSUD.25139.1.p1	Saf4_Yju2	PF04502.16	331	-	725	4.6	6.9	14.6	1	2	0.083	130	2.1	0.8	135	287	177	352	149	407	0.5	Saf4/Yju2 protein
BSUD.25139.1.p1	Saf4_Yju2	PF04502.16	331	-	725	4.6	6.9	14.6	2	2	0.00063	0.94	9.1	7.1	136	264	543	670	537	721	0.49	Saf4/Yju2 protein
BSUD.25139.1.p2	RNF152_C	PF19325.2	136	-	59	0.0048	17.4	0	1	1	2.5e-07	0.0049	17.4	0	17	65	4	51	1	56	0.83	E3 ubiquitin-protein ligase RNF152 C-terminus
BSUD.25140.1.p1	AIG1	PF04548.19	212	-	851	7.3e-45	153	0.2	1	2	3e-48	7.3e-45	153	0.2	3	196	427	626	425	649	0.89	AIG1 family
BSUD.25140.1.p1	AIG1	PF04548.19	212	-	851	7.3e-45	153	0.2	2	2	7.1	17000	-5	3.5	169	201	788	820	763	846	0.53	AIG1 family
BSUD.25140.1.p1	MMR_HSR1	PF01926.26	114	-	851	1.3e-07	31.9	0	1	1	2.3e-10	5.8e-07	29.7	0	2	103	427	538	426	553	0.71	50S ribosome-binding GTPase
BSUD.25140.1.p1	RsgA_GTPase	PF03193.19	167	-	851	0.0045	17	1.2	1	2	6.6e-06	0.016	15.2	0.1	81	132	405	457	372	487	0.68	RsgA GTPase
BSUD.25140.1.p1	RsgA_GTPase	PF03193.19	167	-	851	0.0045	17	1.2	2	2	5	12000	-3.9	0.1	33	63	656	686	651	708	0.64	RsgA GTPase
BSUD.25140.1.p1	AAA_29	PF13555.9	61	-	851	0.048	13.5	0	1	1	4.6e-05	0.11	12.3	0	24	38	426	440	405	446	0.84	P-loop containing region of AAA domain
BSUD.25140.1.p1	AAA_16	PF13191.9	170	-	851	0.079	13.4	0.1	1	2	0.00021	0.51	10.8	0	27	140	427	518	420	551	0.65	AAA ATPase domain
BSUD.25140.1.p1	AAA_16	PF13191.9	170	-	851	0.079	13.4	0.1	2	2	0.82	2000	-0.9	0	112	160	651	694	562	704	0.56	AAA ATPase domain
BSUD.25140.1.p1	FtsK_SpoIIIE	PF01580.21	243	-	851	0.17	11.4	0	1	2	6.8e-05	0.17	11.4	0	41	67	426	452	386	470	0.85	FtsK/SpoIIIE family
BSUD.25140.1.p1	FtsK_SpoIIIE	PF01580.21	243	-	851	0.17	11.4	0	2	2	4.2	10000	-4.3	0.7	108	158	779	821	776	834	0.64	FtsK/SpoIIIE family
BSUD.25140.1.p1	ABC_tran	PF00005.30	137	-	851	0.31	11.7	0.1	1	3	0.68	1700	-0.4	0.7	44	103	281	359	266	404	0.6	ABC transporter
BSUD.25140.1.p1	ABC_tran	PF00005.30	137	-	851	0.31	11.7	0.1	2	3	0.00013	0.31	11.7	0.1	15	40	428	453	422	491	0.81	ABC transporter
BSUD.25140.1.p1	ABC_tran	PF00005.30	137	-	851	0.31	11.7	0.1	3	3	4.1	10000	-2.9	2.8	61	96	770	820	704	839	0.53	ABC transporter
BSUD.25140.1.p1	Dynamin_N	PF00350.26	168	-	851	0.44	10.7	17.9	1	4	0.77	1900	-1.1	0.3	60	104	190	236	162	261	0.62	Dynamin family
BSUD.25140.1.p1	Dynamin_N	PF00350.26	168	-	851	0.44	10.7	17.9	2	4	0.00031	0.76	9.9	0.5	2	27	428	453	427	460	0.88	Dynamin family
BSUD.25140.1.p1	Dynamin_N	PF00350.26	168	-	851	0.44	10.7	17.9	3	4	0.00065	1.6	8.9	0	92	150	464	533	453	553	0.74	Dynamin family
BSUD.25140.1.p1	Dynamin_N	PF00350.26	168	-	851	0.44	10.7	17.9	4	4	5.3	13000	-3.8	6.6	49	80	793	831	719	848	0.55	Dynamin family
BSUD.25140.2.p1	AIG1	PF04548.19	212	-	851	7.3e-45	153	0.2	1	2	3e-48	7.3e-45	153	0.2	3	196	427	626	425	649	0.89	AIG1 family
BSUD.25140.2.p1	AIG1	PF04548.19	212	-	851	7.3e-45	153	0.2	2	2	7.1	17000	-5	3.5	169	201	788	820	763	846	0.53	AIG1 family
BSUD.25140.2.p1	MMR_HSR1	PF01926.26	114	-	851	1.3e-07	31.9	0	1	1	2.3e-10	5.8e-07	29.7	0	2	103	427	538	426	553	0.71	50S ribosome-binding GTPase
BSUD.25140.2.p1	RsgA_GTPase	PF03193.19	167	-	851	0.0045	17	1.2	1	2	6.6e-06	0.016	15.2	0.1	81	132	405	457	372	487	0.68	RsgA GTPase
BSUD.25140.2.p1	RsgA_GTPase	PF03193.19	167	-	851	0.0045	17	1.2	2	2	5	12000	-3.9	0.1	33	63	656	686	651	708	0.64	RsgA GTPase
BSUD.25140.2.p1	AAA_29	PF13555.9	61	-	851	0.048	13.5	0	1	1	4.6e-05	0.11	12.3	0	24	38	426	440	405	446	0.84	P-loop containing region of AAA domain
BSUD.25140.2.p1	AAA_16	PF13191.9	170	-	851	0.079	13.4	0.1	1	2	0.00021	0.51	10.8	0	27	140	427	518	420	551	0.65	AAA ATPase domain
BSUD.25140.2.p1	AAA_16	PF13191.9	170	-	851	0.079	13.4	0.1	2	2	0.82	2000	-0.9	0	112	160	651	694	562	704	0.56	AAA ATPase domain
BSUD.25140.2.p1	FtsK_SpoIIIE	PF01580.21	243	-	851	0.17	11.4	0	1	2	6.8e-05	0.17	11.4	0	41	67	426	452	386	470	0.85	FtsK/SpoIIIE family
BSUD.25140.2.p1	FtsK_SpoIIIE	PF01580.21	243	-	851	0.17	11.4	0	2	2	4.2	10000	-4.3	0.7	108	158	779	821	776	834	0.64	FtsK/SpoIIIE family
BSUD.25140.2.p1	ABC_tran	PF00005.30	137	-	851	0.31	11.7	0.1	1	3	0.68	1700	-0.4	0.7	44	103	281	359	266	404	0.6	ABC transporter
BSUD.25140.2.p1	ABC_tran	PF00005.30	137	-	851	0.31	11.7	0.1	2	3	0.00013	0.31	11.7	0.1	15	40	428	453	422	491	0.81	ABC transporter
BSUD.25140.2.p1	ABC_tran	PF00005.30	137	-	851	0.31	11.7	0.1	3	3	4.1	10000	-2.9	2.8	61	96	770	820	704	839	0.53	ABC transporter
BSUD.25140.2.p1	Dynamin_N	PF00350.26	168	-	851	0.44	10.7	17.9	1	4	0.77	1900	-1.1	0.3	60	104	190	236	162	261	0.62	Dynamin family
BSUD.25140.2.p1	Dynamin_N	PF00350.26	168	-	851	0.44	10.7	17.9	2	4	0.00031	0.76	9.9	0.5	2	27	428	453	427	460	0.88	Dynamin family
BSUD.25140.2.p1	Dynamin_N	PF00350.26	168	-	851	0.44	10.7	17.9	3	4	0.00065	1.6	8.9	0	92	150	464	533	453	553	0.74	Dynamin family
BSUD.25140.2.p1	Dynamin_N	PF00350.26	168	-	851	0.44	10.7	17.9	4	4	5.3	13000	-3.8	6.6	49	80	793	831	719	848	0.55	Dynamin family
BSUD.25141.1.p1	AIG1	PF04548.19	212	-	676	4.3e-45	153.8	0.8	1	2	1.5e-48	4.3e-45	153.8	0.8	3	201	292	494	290	505	0.88	AIG1 family
BSUD.25141.1.p1	AIG1	PF04548.19	212	-	676	4.3e-45	153.8	0.8	2	2	2.5	7200	-3.8	0.4	161	187	636	660	627	671	0.61	AIG1 family
BSUD.25141.1.p1	MMR_HSR1	PF01926.26	114	-	676	7.1e-08	32.7	0.9	1	2	7.1e-11	2e-07	31.2	0.1	3	102	293	402	291	419	0.71	50S ribosome-binding GTPase
BSUD.25141.1.p1	MMR_HSR1	PF01926.26	114	-	676	7.1e-08	32.7	0.9	2	2	2.2	6100	-2.6	0.1	65	75	464	474	434	511	0.48	50S ribosome-binding GTPase
BSUD.25141.1.p1	Fungal_TACC	PF12709.10	77	-	676	0.0018	18.8	7.9	1	2	3	8400	-2.6	0.1	38	53	216	231	211	233	0.81	Fungal Transforming acidic coiled-coil (TACC) proteins
BSUD.25141.1.p1	Fungal_TACC	PF12709.10	77	-	676	0.0018	18.8	7.9	2	2	6.5e-07	0.0018	18.8	7.9	4	63	594	653	591	666	0.88	Fungal Transforming acidic coiled-coil (TACC) proteins
BSUD.25141.1.p1	RsgA_GTPase	PF03193.19	167	-	676	0.014	15.4	0.1	1	1	2e-05	0.055	13.5	0.1	102	165	292	352	260	354	0.74	RsgA GTPase
BSUD.25141.1.p1	Sas6_CC	PF18594.4	30	-	676	0.21	11.6	2.4	1	1	0.00028	0.78	9.7	2.4	13	28	638	653	638	655	0.93	Sas6/XLF/XRCC4 coiled-coil domain
BSUD.25141.1.p1	DivIC	PF04977.18	80	-	676	5.4	7	10.8	1	3	0.44	1200	-0.6	0.2	16	38	122	144	119	148	0.76	Septum formation initiator
BSUD.25141.1.p1	DivIC	PF04977.18	80	-	676	5.4	7	10.8	2	3	0.57	1600	-0.9	0.2	10	50	453	493	450	501	0.8	Septum formation initiator
BSUD.25141.1.p1	DivIC	PF04977.18	80	-	676	5.4	7	10.8	3	3	8.4e-05	0.24	11.3	1	23	50	627	654	615	665	0.8	Septum formation initiator
BSUD.25141.1.p1	Matrilin_ccoil	PF10393.12	45	-	676	8.4	6.4	8.3	1	2	0.00023	0.65	10	1.6	17	43	576	601	572	603	0.83	Trimeric coiled-coil oligomerisation domain of matrilin
BSUD.25141.1.p1	Matrilin_ccoil	PF10393.12	45	-	676	8.4	6.4	8.3	2	2	2.2	6100	-2.8	0.7	28	41	644	657	637	660	0.72	Trimeric coiled-coil oligomerisation domain of matrilin
BSUD.25141.3.p1	AIG1	PF04548.19	212	-	342	2.7e-27	95.6	0.2	1	3	6.8e-31	2.7e-27	95.6	0.2	47	201	2	160	1	171	0.85	AIG1 family
BSUD.25141.3.p1	AIG1	PF04548.19	212	-	342	2.7e-27	95.6	0.2	2	3	0.54	2100	-2.1	0.1	173	200	230	258	207	273	0.54	AIG1 family
BSUD.25141.3.p1	AIG1	PF04548.19	212	-	342	2.7e-27	95.6	0.2	3	3	0.43	1700	-1.7	0.2	160	187	301	326	273	339	0.66	AIG1 family
BSUD.25141.3.p1	Fungal_TACC	PF12709.10	77	-	342	0.00059	20.3	7.7	1	2	1.4	5700	-2	0.1	64	75	129	142	121	160	0.56	Fungal Transforming acidic coiled-coil (TACC) proteins
BSUD.25141.3.p1	Fungal_TACC	PF12709.10	77	-	342	0.00059	20.3	7.7	2	2	1.5e-07	0.00059	20.3	7.7	4	63	260	319	257	333	0.88	Fungal Transforming acidic coiled-coil (TACC) proteins
BSUD.25141.3.p1	Sas6_CC	PF18594.4	30	-	342	0.068	13.1	2.4	1	1	9.1e-05	0.36	10.8	2.4	13	28	304	319	304	321	0.93	Sas6/XLF/XRCC4 coiled-coil domain
BSUD.25141.3.p1	ASY3-like	PF20435.1	793	-	342	0.2	9.9	6.3	1	1	6.7e-05	0.26	9.5	6.3	657	743	228	312	205	337	0.86	Meiosis-specific protein ASY3-like
BSUD.25141.3.p1	Uso1_p115_C	PF04871.16	121	-	342	9	6.7	14.4	1	2	0.052	200	2.3	0.2	66	85	125	144	119	157	0.72	Uso1 / p115 like vesicle tethering protein, C terminal region
BSUD.25141.3.p1	Uso1_p115_C	PF04871.16	121	-	342	9	6.7	14.4	2	2	0.0017	6.7	7.1	8.8	4	66	261	321	232	335	0.82	Uso1 / p115 like vesicle tethering protein, C terminal region
BSUD.25141.2.p1	AIG1	PF04548.19	212	-	677	4.3e-45	153.8	0.8	1	2	1.5e-48	4.3e-45	153.8	0.8	3	201	292	494	290	505	0.88	AIG1 family
BSUD.25141.2.p1	AIG1	PF04548.19	212	-	677	4.3e-45	153.8	0.8	2	2	2.5	6900	-3.7	0.5	161	187	636	660	627	672	0.6	AIG1 family
BSUD.25141.2.p1	MMR_HSR1	PF01926.26	114	-	677	7.2e-08	32.7	0.9	1	2	7.1e-11	2e-07	31.2	0.1	3	102	293	402	291	419	0.71	50S ribosome-binding GTPase
BSUD.25141.2.p1	MMR_HSR1	PF01926.26	114	-	677	7.2e-08	32.7	0.9	2	2	2.2	6100	-2.6	0.1	65	75	464	474	434	511	0.48	50S ribosome-binding GTPase
BSUD.25141.2.p1	Fungal_TACC	PF12709.10	77	-	677	0.0018	18.8	7.9	1	2	3	8400	-2.6	0.1	38	53	216	231	211	233	0.81	Fungal Transforming acidic coiled-coil (TACC) proteins
BSUD.25141.2.p1	Fungal_TACC	PF12709.10	77	-	677	0.0018	18.8	7.9	2	2	6.5e-07	0.0018	18.8	7.9	4	63	594	653	591	666	0.88	Fungal Transforming acidic coiled-coil (TACC) proteins
BSUD.25141.2.p1	RsgA_GTPase	PF03193.19	167	-	677	0.014	15.4	0.1	1	1	2e-05	0.055	13.5	0.1	102	165	292	352	260	354	0.74	RsgA GTPase
BSUD.25141.2.p1	Sas6_CC	PF18594.4	30	-	677	0.21	11.6	2.4	1	1	0.00028	0.78	9.7	2.4	13	28	638	653	638	655	0.93	Sas6/XLF/XRCC4 coiled-coil domain
BSUD.25141.2.p1	DivIC	PF04977.18	80	-	677	5.5	7	10.8	1	3	0.44	1200	-0.6	0.2	16	38	122	144	119	148	0.76	Septum formation initiator
BSUD.25141.2.p1	DivIC	PF04977.18	80	-	677	5.5	7	10.8	2	3	0.57	1600	-0.9	0.2	10	50	453	493	450	501	0.8	Septum formation initiator
BSUD.25141.2.p1	DivIC	PF04977.18	80	-	677	5.5	7	10.8	3	3	8.4e-05	0.24	11.3	1	23	50	627	654	615	665	0.8	Septum formation initiator
BSUD.25141.2.p1	Matrilin_ccoil	PF10393.12	45	-	677	8.3	6.4	8.3	1	2	0.00023	0.65	10	1.6	17	43	576	601	572	603	0.83	Trimeric coiled-coil oligomerisation domain of matrilin
BSUD.25141.2.p1	Matrilin_ccoil	PF10393.12	45	-	677	8.3	6.4	8.3	2	2	2.2	6200	-2.8	0.7	28	41	644	657	637	660	0.72	Trimeric coiled-coil oligomerisation domain of matrilin
BSUD.25142.1.p1	Trypsin_2	PF13365.9	150	-	182	0.012	16.7	0	1	1	8.9e-06	0.087	13.9	0	1	139	7	147	7	150	0.58	Trypsin-like peptidase domain
BSUD.25142.1.p1	CCCAP	PF15964.8	703	-	182	0.023	13.2	0.1	1	1	3.1e-06	0.031	12.7	0.1	483	521	72	110	52	115	0.89	Centrosomal colon cancer autoantigen protein family
BSUD.25142.1.p2	SUIM_assoc	PF16619.8	64	-	80	0.58	10.3	10.6	1	1	6.5e-05	1.3	9.2	10.6	32	47	4	18	2	26	0.42	Unstructured region C-term to UIM in Ataxin3
BSUD.25143.1.p1	Glyco_hydro_18	PF00704.31	312	-	251	1.4e-08	35	0.1	1	1	8.7e-13	1.7e-08	34.7	0.1	57	226	11	197	3	227	0.79	Glycosyl hydrolases family 18
BSUD.25143.1.p2	Asp-B-Hydro_N	PF05279.14	66	-	204	1.7e-06	27.9	6.3	1	10	0.012	60	3.7	0	15	35	12	32	1	38	0.76	Aspartyl beta-hydroxylase N-terminal region
BSUD.25143.1.p2	Asp-B-Hydro_N	PF05279.14	66	-	204	1.7e-06	27.9	6.3	2	10	0.013	63	3.7	0	15	35	29	49	16	52	0.76	Aspartyl beta-hydroxylase N-terminal region
BSUD.25143.1.p2	Asp-B-Hydro_N	PF05279.14	66	-	204	1.7e-06	27.9	6.3	3	10	0.0046	23	5.1	0	14	35	45	66	33	69	0.81	Aspartyl beta-hydroxylase N-terminal region
BSUD.25143.1.p2	Asp-B-Hydro_N	PF05279.14	66	-	204	1.7e-06	27.9	6.3	4	10	0.011	54	3.9	0	14	35	62	83	51	86	0.68	Aspartyl beta-hydroxylase N-terminal region
BSUD.25143.1.p2	Asp-B-Hydro_N	PF05279.14	66	-	204	1.7e-06	27.9	6.3	5	10	0.0046	23	5.1	0	14	35	79	100	67	103	0.81	Aspartyl beta-hydroxylase N-terminal region
BSUD.25143.1.p2	Asp-B-Hydro_N	PF05279.14	66	-	204	1.7e-06	27.9	6.3	6	10	0.025	120	2.7	0	15	35	97	117	94	120	0.89	Aspartyl beta-hydroxylase N-terminal region
BSUD.25143.1.p2	Asp-B-Hydro_N	PF05279.14	66	-	204	1.7e-06	27.9	6.3	7	10	0.0045	22	5.1	0	14	35	113	134	101	138	0.81	Aspartyl beta-hydroxylase N-terminal region
BSUD.25143.1.p2	Asp-B-Hydro_N	PF05279.14	66	-	204	1.7e-06	27.9	6.3	8	10	0.0093	46	4.1	0	14	35	130	151	118	157	0.69	Aspartyl beta-hydroxylase N-terminal region
BSUD.25143.1.p2	Asp-B-Hydro_N	PF05279.14	66	-	204	1.7e-06	27.9	6.3	9	10	0.013	63	3.7	0	15	35	148	168	135	171	0.76	Aspartyl beta-hydroxylase N-terminal region
BSUD.25143.1.p2	Asp-B-Hydro_N	PF05279.14	66	-	204	1.7e-06	27.9	6.3	10	10	0.011	56	3.8	0	15	35	165	185	152	193	0.79	Aspartyl beta-hydroxylase N-terminal region
BSUD.25143.1.p2	Baculo_PEP_N	PF04512.15	111	-	204	0.00034	21	4.2	1	6	0.014	69	3.9	0	3	26	6	29	5	38	0.82	Baculovirus polyhedron envelope protein, PEP, N terminus
BSUD.25143.1.p2	Baculo_PEP_N	PF04512.15	111	-	204	0.00034	21	4.2	2	6	0.15	750	0.6	0	3	26	23	46	21	57	0.7	Baculovirus polyhedron envelope protein, PEP, N terminus
BSUD.25143.1.p2	Baculo_PEP_N	PF04512.15	111	-	204	0.00034	21	4.2	3	6	0.013	65	4	0	3	26	57	80	55	89	0.82	Baculovirus polyhedron envelope protein, PEP, N terminus
BSUD.25143.1.p2	Baculo_PEP_N	PF04512.15	111	-	204	0.00034	21	4.2	4	6	0.013	63	4	0	3	26	91	114	88	123	0.83	Baculovirus polyhedron envelope protein, PEP, N terminus
BSUD.25143.1.p2	Baculo_PEP_N	PF04512.15	111	-	204	0.00034	21	4.2	5	6	0.011	52	4.3	0.1	3	27	125	149	123	172	0.82	Baculovirus polyhedron envelope protein, PEP, N terminus
BSUD.25143.1.p2	Baculo_PEP_N	PF04512.15	111	-	204	0.00034	21	4.2	6	6	0.13	630	0.8	0	3	27	159	183	157	198	0.67	Baculovirus polyhedron envelope protein, PEP, N terminus
BSUD.25143.1.p2	LcrR	PF09621.13	138	-	204	0.00055	19.5	0.1	1	9	0.017	84	2.7	0	55	90	15	50	8	57	0.7	Type III secretion system regulator (LcrR)
BSUD.25143.1.p2	LcrR	PF09621.13	138	-	204	0.00055	19.5	0.1	2	9	0.013	64	3.1	0	55	91	32	68	25	75	0.74	Type III secretion system regulator (LcrR)
BSUD.25143.1.p2	LcrR	PF09621.13	138	-	204	0.00055	19.5	0.1	3	9	0.013	63	3.1	0	55	91	49	85	41	97	0.69	Type III secretion system regulator (LcrR)
BSUD.25143.1.p2	LcrR	PF09621.13	138	-	204	0.00055	19.5	0.1	4	9	0.011	54	3.4	0	55	91	66	102	59	114	0.73	Type III secretion system regulator (LcrR)
BSUD.25143.1.p2	LcrR	PF09621.13	138	-	204	0.00055	19.5	0.1	5	9	0.016	78	2.8	0	55	90	83	118	76	127	0.71	Type III secretion system regulator (LcrR)
BSUD.25143.1.p2	LcrR	PF09621.13	138	-	204	0.00055	19.5	0.1	6	9	0.013	66	3.1	0	55	91	100	136	93	143	0.74	Type III secretion system regulator (LcrR)
BSUD.25143.1.p2	LcrR	PF09621.13	138	-	204	0.00055	19.5	0.1	7	9	0.015	72	3	0	55	90	117	152	107	161	0.73	Type III secretion system regulator (LcrR)
BSUD.25143.1.p2	LcrR	PF09621.13	138	-	204	0.00055	19.5	0.1	8	9	0.016	81	2.8	0	55	90	134	169	128	177	0.7	Type III secretion system regulator (LcrR)
BSUD.25143.1.p2	LcrR	PF09621.13	138	-	204	0.00055	19.5	0.1	9	9	0.015	76	2.9	0	55	90	151	186	144	194	0.71	Type III secretion system regulator (LcrR)
BSUD.25143.1.p2	Porin_8	PF16966.8	366	-	204	0.15	11.1	0	1	2	0.011	54	2.7	0	221	276	12	67	5	74	0.84	Porin-like glycoporin RafY
BSUD.25143.1.p2	Porin_8	PF16966.8	366	-	204	0.15	11.1	0	2	2	0.0086	42	3	0	220	276	130	186	117	198	0.81	Porin-like glycoporin RafY
BSUD.25143.1.p3	MrpF_PhaF	PF04066.16	53	-	201	1.4e-06	28.7	2.1	1	7	0.011	73	4	0	16	42	9	35	5	37	0.85	Multiple resistance and pH regulation protein F (MrpF / PhaF)
BSUD.25143.1.p3	MrpF_PhaF	PF04066.16	53	-	201	1.4e-06	28.7	2.1	2	7	0.025	160	2.9	0.1	17	42	27	52	26	54	0.84	Multiple resistance and pH regulation protein F (MrpF / PhaF)
BSUD.25143.1.p3	MrpF_PhaF	PF04066.16	53	-	201	1.4e-06	28.7	2.1	3	7	0.011	73	4	0	16	42	60	86	56	88	0.85	Multiple resistance and pH regulation protein F (MrpF / PhaF)
BSUD.25143.1.p3	MrpF_PhaF	PF04066.16	53	-	201	1.4e-06	28.7	2.1	4	7	0.011	73	4	0	16	42	94	120	90	122	0.85	Multiple resistance and pH regulation protein F (MrpF / PhaF)
BSUD.25143.1.p3	MrpF_PhaF	PF04066.16	53	-	201	1.4e-06	28.7	2.1	5	7	0.01	68	4.1	0	16	43	128	155	124	158	0.86	Multiple resistance and pH regulation protein F (MrpF / PhaF)
BSUD.25143.1.p3	MrpF_PhaF	PF04066.16	53	-	201	1.4e-06	28.7	2.1	6	7	0.025	160	2.9	0.1	17	42	146	171	145	173	0.84	Multiple resistance and pH regulation protein F (MrpF / PhaF)
BSUD.25143.1.p3	MrpF_PhaF	PF04066.16	53	-	201	1.4e-06	28.7	2.1	7	7	0.0046	30	5.2	0	17	46	163	192	162	192	0.87	Multiple resistance and pH regulation protein F (MrpF / PhaF)
BSUD.25143.1.p3	WD40_alt	PF14077.9	48	-	201	1.5e-05	24.9	2.1	1	11	0.051	330	1.4	0	27	37	16	26	15	27	0.87	Alternative WD40 repeat motif
BSUD.25143.1.p3	WD40_alt	PF14077.9	48	-	201	1.5e-05	24.9	2.1	2	11	0.051	330	1.4	0	27	37	33	43	32	44	0.87	Alternative WD40 repeat motif
BSUD.25143.1.p3	WD40_alt	PF14077.9	48	-	201	1.5e-05	24.9	2.1	3	11	0.96	6300	-2.7	0	28	35	51	58	50	59	0.85	Alternative WD40 repeat motif
BSUD.25143.1.p3	WD40_alt	PF14077.9	48	-	201	1.5e-05	24.9	2.1	4	11	0.051	330	1.4	0	27	37	67	77	66	78	0.87	Alternative WD40 repeat motif
BSUD.25143.1.p3	WD40_alt	PF14077.9	48	-	201	1.5e-05	24.9	2.1	5	11	0.96	6300	-2.7	0	28	35	85	92	84	93	0.85	Alternative WD40 repeat motif
BSUD.25143.1.p3	WD40_alt	PF14077.9	48	-	201	1.5e-05	24.9	2.1	6	11	0.051	330	1.4	0	27	37	101	111	100	112	0.87	Alternative WD40 repeat motif
BSUD.25143.1.p3	WD40_alt	PF14077.9	48	-	201	1.5e-05	24.9	2.1	7	11	0.96	6300	-2.7	0	28	35	119	126	118	127	0.85	Alternative WD40 repeat motif
BSUD.25143.1.p3	WD40_alt	PF14077.9	48	-	201	1.5e-05	24.9	2.1	8	11	0.051	330	1.4	0	27	37	135	145	134	146	0.87	Alternative WD40 repeat motif
BSUD.25143.1.p3	WD40_alt	PF14077.9	48	-	201	1.5e-05	24.9	2.1	9	11	0.051	330	1.4	0	27	37	152	162	151	163	0.87	Alternative WD40 repeat motif
BSUD.25143.1.p3	WD40_alt	PF14077.9	48	-	201	1.5e-05	24.9	2.1	10	11	0.051	330	1.4	0	27	37	169	179	168	180	0.87	Alternative WD40 repeat motif
BSUD.25143.1.p3	WD40_alt	PF14077.9	48	-	201	1.5e-05	24.9	2.1	11	11	0.028	180	2.2	0	27	37	186	196	185	199	0.87	Alternative WD40 repeat motif
BSUD.25143.1.p3	DASH_Dad4	PF08650.13	71	-	201	0.02	15	8	1	6	0.0089	58	3.9	0.1	11	47	10	46	6	52	0.88	DASH complex subunit Dad4
BSUD.25143.1.p3	DASH_Dad4	PF08650.13	71	-	201	0.02	15	8	2	6	0.0078	51	4.1	0.1	10	47	43	80	38	88	0.87	DASH complex subunit Dad4
BSUD.25143.1.p3	DASH_Dad4	PF08650.13	71	-	201	0.02	15	8	3	6	0.0093	61	3.9	0.1	10	47	77	114	74	120	0.88	DASH complex subunit Dad4
BSUD.25143.1.p3	DASH_Dad4	PF08650.13	71	-	201	0.02	15	8	4	6	0.0086	56	4	0.1	10	47	111	148	108	156	0.87	DASH complex subunit Dad4
BSUD.25143.1.p3	DASH_Dad4	PF08650.13	71	-	201	0.02	15	8	5	6	0.012	76	3.5	0.1	11	47	129	165	125	168	0.89	DASH complex subunit Dad4
BSUD.25143.1.p3	DASH_Dad4	PF08650.13	71	-	201	0.02	15	8	6	6	0.0045	29	4.9	0.1	10	46	162	198	157	200	0.89	DASH complex subunit Dad4
BSUD.25143.1.p4	zf-RVT	PF13966.9	85	-	82	0.0005	20.8	0.2	1	1	9.4e-08	0.00062	20.5	0.2	45	80	42	77	20	79	0.83	zinc-binding in reverse transcriptase
BSUD.25143.1.p4	CSTF_C	PF14304.9	41	-	82	0.035	13.9	0.1	1	1	8.1e-06	0.053	13.3	0.1	19	35	20	36	19	37	0.94	Transcription termination and cleavage factor C-terminal
BSUD.25143.1.p4	DAN	PF03045.18	114	-	82	0.074	13.2	0	1	1	1.4e-05	0.089	12.9	0	41	93	6	77	3	81	0.86	DAN domain
BSUD.25194.1.p1	AIG1	PF04548.19	212	-	485	5e-42	143.8	1.4	1	3	1.3e-45	5e-42	143.8	1.4	3	208	24	242	22	247	0.86	AIG1 family
BSUD.25194.1.p1	AIG1	PF04548.19	212	-	485	5e-42	143.8	1.4	2	3	0.058	230	1.1	0.2	140	189	274	319	257	360	0.68	AIG1 family
BSUD.25194.1.p1	AIG1	PF04548.19	212	-	485	5e-42	143.8	1.4	3	3	0.39	1500	-1.6	0.1	130	161	438	468	427	478	0.69	AIG1 family
BSUD.25194.1.p1	MMR_HSR1	PF01926.26	114	-	485	3.5e-06	27.2	0.1	1	2	8.8e-10	3.5e-06	27.2	0.1	3	81	25	107	23	155	0.64	50S ribosome-binding GTPase
BSUD.25194.1.p1	MMR_HSR1	PF01926.26	114	-	485	3.5e-06	27.2	0.1	2	2	0.55	2200	-1.1	1.1	55	55	355	355	299	468	0.45	50S ribosome-binding GTPase
BSUD.25194.1.p1	RsgA_GTPase	PF03193.19	167	-	485	0.00068	19.7	1.6	1	2	4.7e-07	0.0019	18.3	0.3	97	162	19	82	5	86	0.84	RsgA GTPase
BSUD.25194.1.p1	RsgA_GTPase	PF03193.19	167	-	485	0.00068	19.7	1.6	2	2	0.49	1900	-1.3	0	66	100	319	353	269	362	0.66	RsgA GTPase
BSUD.25194.1.p1	FeoB_N	PF02421.21	156	-	485	0.014	15	0.4	1	1	8.2e-06	0.032	13.9	0.4	4	83	25	106	22	110	0.71	Ferrous iron transport protein B
BSUD.25194.1.p1	DUF4600	PF15372.9	128	-	485	0.42	11.1	12.5	1	3	2.8	11000	-3.2	0	105	124	199	218	178	221	0.61	Domain of unknown function (DUF4600)
BSUD.25194.1.p1	DUF4600	PF15372.9	128	-	485	0.42	11.1	12.5	2	3	0.039	160	2.7	0.5	51	119	303	371	266	379	0.83	Domain of unknown function (DUF4600)
BSUD.25194.1.p1	DUF4600	PF15372.9	128	-	485	0.42	11.1	12.5	3	3	2.1e-05	0.082	13.3	3.9	30	98	403	475	383	482	0.73	Domain of unknown function (DUF4600)
BSUD.25246.1.p1	AIG1	PF04548.19	212	-	306	7.2e-29	100.8	2	1	2	4e-32	7.2e-29	100.8	2	2	179	15	195	14	221	0.83	AIG1 family
BSUD.25246.1.p1	AIG1	PF04548.19	212	-	306	7.2e-29	100.8	2	2	2	1.2	2200	-2.1	0.2	164	190	254	280	233	296	0.63	AIG1 family
BSUD.25246.1.p1	MMR_HSR1	PF01926.26	114	-	306	2.9e-08	33.9	0.9	1	3	6.2e-11	1.1e-07	32	0.1	1	102	15	126	15	202	0.76	50S ribosome-binding GTPase
BSUD.25246.1.p1	MMR_HSR1	PF01926.26	114	-	306	2.9e-08	33.9	0.9	2	3	0.86	1500	-0.6	0.1	11	27	230	246	179	270	0.61	50S ribosome-binding GTPase
BSUD.25246.1.p1	MMR_HSR1	PF01926.26	114	-	306	2.9e-08	33.9	0.9	3	3	1.5	2600	-1.4	0.1	11	36	230	255	226	286	0.63	50S ribosome-binding GTPase
BSUD.25246.1.p1	Roc	PF08477.16	119	-	306	0.00022	21.5	1.5	1	3	2e-06	0.0035	17.7	0.1	1	66	15	73	15	146	0.8	Ras of Complex, Roc, domain of DAPkinase
BSUD.25246.1.p1	Roc	PF08477.16	119	-	306	0.00022	21.5	1.5	2	3	2.1	3700	-1.7	0	91	117	148	180	128	182	0.5	Ras of Complex, Roc, domain of DAPkinase
BSUD.25246.1.p1	Roc	PF08477.16	119	-	306	0.00022	21.5	1.5	3	3	0.18	320	1.7	0.1	8	32	227	251	221	278	0.66	Ras of Complex, Roc, domain of DAPkinase
BSUD.25246.1.p1	Ras	PF00071.25	162	-	306	0.0012	18.6	2.1	1	2	2e-06	0.0036	17.1	0.9	1	69	15	89	15	196	0.77	Ras family
BSUD.25246.1.p1	Ras	PF00071.25	162	-	306	0.0012	18.6	2.1	2	2	0.64	1100	-0.8	0	8	31	227	252	222	273	0.65	Ras family
BSUD.25246.1.p1	AAA_18	PF13238.9	129	-	306	0.0014	19.3	1.3	1	2	7.9e-07	0.0014	19.3	1.3	1	68	16	102	16	180	0.76	AAA domain
BSUD.25246.1.p1	AAA_18	PF13238.9	129	-	306	0.0014	19.3	1.3	2	2	3.9	7000	-2.4	0	96	114	232	250	204	267	0.65	AAA domain
BSUD.25246.1.p1	ABC_tran	PF00005.30	137	-	306	0.0074	16.9	0.1	1	2	2.7e-05	0.048	14.3	0	13	126	15	131	11	135	0.72	ABC transporter
BSUD.25246.1.p1	ABC_tran	PF00005.30	137	-	306	0.0074	16.9	0.1	2	2	0.58	1000	0.3	0.1	55	80	236	273	169	300	0.62	ABC transporter
BSUD.25246.1.p1	SRP54	PF00448.25	196	-	306	0.012	15.4	0.7	1	2	0.098	180	1.8	0.1	3	26	15	38	13	47	0.8	SRP54-type protein, GTPase domain
BSUD.25246.1.p1	SRP54	PF00448.25	196	-	306	0.012	15.4	0.7	2	2	5.5e-05	0.098	12.4	0	64	112	43	91	31	123	0.71	SRP54-type protein, GTPase domain
BSUD.25246.1.p1	DUF815	PF05673.16	247	-	306	0.025	13.8	0.1	1	2	0.0083	15	4.7	0	53	74	14	35	3	44	0.82	Protein of unknown function (DUF815)
BSUD.25246.1.p1	DUF815	PF05673.16	247	-	306	0.025	13.8	0.1	2	2	0.0024	4.3	6.5	0	98	133	164	199	156	205	0.88	Protein of unknown function (DUF815)
BSUD.25246.1.p1	RsgA_GTPase	PF03193.19	167	-	306	0.049	13.6	1.7	1	3	0.00014	0.25	11.3	0	101	145	15	61	3	79	0.68	RsgA GTPase
BSUD.25246.1.p1	RsgA_GTPase	PF03193.19	167	-	306	0.049	13.6	1.7	2	3	0.32	570	0.4	0	49	98	138	194	128	201	0.59	RsgA GTPase
BSUD.25246.1.p1	RsgA_GTPase	PF03193.19	167	-	306	0.049	13.6	1.7	3	3	2.4	4200	-2.4	0.1	65	65	255	255	227	289	0.48	RsgA GTPase
BSUD.25246.1.p1	AAA_5	PF07728.17	138	-	306	0.11	12.7	0.6	1	3	0.0053	9.4	6.4	0	2	29	16	49	15	58	0.77	AAA domain (dynein-related subfamily)
BSUD.25246.1.p1	AAA_5	PF07728.17	138	-	306	0.11	12.7	0.6	2	3	2.5	4500	-2.3	0	106	124	184	205	159	213	0.52	AAA domain (dynein-related subfamily)
BSUD.25246.1.p1	AAA_5	PF07728.17	138	-	306	0.11	12.7	0.6	3	3	0.034	61	3.7	0.2	11	47	230	267	229	284	0.84	AAA domain (dynein-related subfamily)
BSUD.25246.1.p1	Dynamin_N	PF00350.26	168	-	306	0.67	10.1	5.9	1	3	0.00016	0.29	11.3	1	1	83	16	98	16	113	0.71	Dynamin family
BSUD.25246.1.p1	Dynamin_N	PF00350.26	168	-	306	0.67	10.1	5.9	2	3	0.012	21	5.3	0.1	97	147	59	119	36	144	0.67	Dynamin family
BSUD.25246.1.p1	Dynamin_N	PF00350.26	168	-	306	0.67	10.1	5.9	3	3	1.4	2500	-1.5	0.1	59	72	248	261	222	296	0.54	Dynamin family
BSUD.25247.1.p1	AIG1	PF04548.19	212	-	299	1.3e-21	77	0.1	1	1	9.9e-26	2e-21	76.5	0.1	1	189	8	194	8	214	0.77	AIG1 family
BSUD.25247.1.p2	DUF2129	PF09902.12	70	-	55	0.18	12	1.2	1	2	0.047	920	0.1	0.2	32	38	2	8	1	13	0.77	Uncharacterized protein conserved in bacteria (DUF2129)
BSUD.25247.1.p2	DUF2129	PF09902.12	70	-	55	0.18	12	1.2	2	2	1.8e-05	0.35	11.1	0.1	32	61	15	45	9	53	0.87	Uncharacterized protein conserved in bacteria (DUF2129)
BSUD.25263.1.p1	AIG1	PF04548.19	212	-	538	3.4e-37	128	0.5	1	3	2.1e-40	3.4e-37	128	0.5	3	200	10	219	8	231	0.87	AIG1 family
BSUD.25263.1.p1	AIG1	PF04548.19	212	-	538	3.4e-37	128	0.5	2	3	0.88	1400	-1.5	0.2	134	196	228	285	217	302	0.62	AIG1 family
BSUD.25263.1.p1	AIG1	PF04548.19	212	-	538	3.4e-37	128	0.5	3	3	0.67	1100	-1.1	0.2	146	187	411	448	382	470	0.63	AIG1 family
BSUD.25263.1.p1	MMR_HSR1	PF01926.26	114	-	538	1.5e-09	38.1	0	1	3	8.9e-13	1.5e-09	38.1	0	4	101	12	120	9	139	0.66	50S ribosome-binding GTPase
BSUD.25263.1.p1	MMR_HSR1	PF01926.26	114	-	538	1.5e-09	38.1	0	2	3	2.1	3400	-1.8	0.2	89	89	231	231	181	275	0.56	50S ribosome-binding GTPase
BSUD.25263.1.p1	MMR_HSR1	PF01926.26	114	-	538	1.5e-09	38.1	0	3	3	2	3200	-1.7	0.2	112	112	418	418	317	478	0.64	50S ribosome-binding GTPase
BSUD.25263.1.p1	RsgA_GTPase	PF03193.19	167	-	538	0.0001	22.4	1.7	1	2	8.6e-08	0.00014	21.9	0.1	98	164	6	69	1	72	0.78	RsgA GTPase
BSUD.25263.1.p1	RsgA_GTPase	PF03193.19	167	-	538	0.0001	22.4	1.7	2	2	5.1	8400	-3.4	0.1	73	98	244	267	222	273	0.51	RsgA GTPase
BSUD.25263.1.p1	FeoB_N	PF02421.21	156	-	538	0.025	14.2	0	1	3	1.5e-05	0.025	14.2	0	3	65	10	74	8	102	0.72	Ferrous iron transport protein B
BSUD.25263.1.p1	FeoB_N	PF02421.21	156	-	538	0.025	14.2	0	2	3	4.2	6800	-3.4	0.1	99	116	307	324	295	342	0.55	Ferrous iron transport protein B
BSUD.25263.1.p1	FeoB_N	PF02421.21	156	-	538	0.025	14.2	0	3	3	2.3	3800	-2.6	0.1	79	106	384	411	373	424	0.7	Ferrous iron transport protein B
BSUD.25263.1.p1	DUF1461	PF07314.14	181	-	538	0.028	14.6	0.8	1	1	3.8e-05	0.062	13.4	0.8	25	95	322	396	291	425	0.67	Protein of unknown function (DUF1461)
BSUD.25263.1.p1	AAA_22	PF13401.9	137	-	538	0.039	14.4	1.9	1	3	4.8e-05	0.079	13.4	0	8	32	10	34	6	115	0.7	AAA domain
BSUD.25263.1.p1	AAA_22	PF13401.9	137	-	538	0.039	14.4	1.9	2	3	4.9	8000	-2.9	0.1	45	45	254	254	226	308	0.55	AAA domain
BSUD.25263.1.p1	AAA_22	PF13401.9	137	-	538	0.039	14.4	1.9	3	3	1.8	2900	-1.4	0.1	64	64	446	446	384	483	0.57	AAA domain
BSUD.25263.1.p1	ABC_tran	PF00005.30	137	-	538	0.066	13.9	0	1	1	4e-05	0.066	13.9	0	13	39	9	35	5	100	0.79	ABC transporter
BSUD.25263.1.p1	MotA_ExbB	PF01618.19	127	-	538	0.098	12.5	0.9	1	2	0.28	450	0.7	0.1	11	48	388	424	379	432	0.81	MotA/TolQ/ExbB proton channel family
BSUD.25263.1.p1	MotA_ExbB	PF01618.19	127	-	538	0.098	12.5	0.9	2	2	0.00067	1.1	9.1	0.1	23	69	458	506	428	523	0.71	MotA/TolQ/ExbB proton channel family
BSUD.25263.1.p1	RNA_helicase	PF00910.25	107	-	538	0.099	13.2	0.2	1	2	0.00038	0.62	10.6	0.1	3	77	12	88	10	97	0.64	RNA helicase
BSUD.25263.1.p1	RNA_helicase	PF00910.25	107	-	538	0.099	13.2	0.2	2	2	3.1	5000	-2	0	69	104	458	493	446	494	0.78	RNA helicase
BSUD.25263.1.p1	APP_N	PF02177.19	100	-	538	0.1	13.1	0.4	1	1	0.00025	0.41	11.1	0.4	42	87	132	177	106	183	0.87	Amyloid A4 N-terminal heparin-binding
BSUD.25263.1.p1	AAA_16	PF13191.9	170	-	538	0.15	12.5	3.6	1	3	0.0016	2.6	8.5	0	25	45	8	28	2	61	0.85	AAA ATPase domain
BSUD.25263.1.p1	AAA_16	PF13191.9	170	-	538	0.15	12.5	3.6	2	3	0.24	390	1.4	0.2	50	142	277	358	256	383	0.7	AAA ATPase domain
BSUD.25263.1.p1	AAA_16	PF13191.9	170	-	538	0.15	12.5	3.6	3	3	0.25	410	1.3	0.1	41	128	388	467	386	505	0.6	AAA ATPase domain
BSUD.25263.1.p1	Dynamin_N	PF00350.26	168	-	538	4.8	7.4	16.1	1	2	0.00045	0.73	10	0.2	4	25	13	34	11	47	0.78	Dynamin family
BSUD.25263.1.p1	Dynamin_N	PF00350.26	168	-	538	4.8	7.4	16.1	2	2	0.0042	6.9	6.8	0	102	143	57	110	34	118	0.71	Dynamin family
BSUD.25264.1.p1	AIG1	PF04548.19	212	-	1097	1.2e-69	234	12.7	1	2	1.4e-37	1.9e-34	119	3.5	2	193	65	267	64	289	0.87	AIG1 family
BSUD.25264.1.p1	AIG1	PF04548.19	212	-	1097	1.2e-69	234	12.7	2	2	6.9e-38	9.7e-35	119.9	1.2	2	194	576	779	575	794	0.84	AIG1 family
BSUD.25264.1.p1	MMR_HSR1	PF01926.26	114	-	1097	1.5e-18	67.1	3	1	3	6.5e-11	9.2e-08	32.3	0.1	3	102	67	177	65	217	0.68	50S ribosome-binding GTPase
BSUD.25264.1.p1	MMR_HSR1	PF01926.26	114	-	1097	1.5e-18	67.1	3	2	3	7	9800	-3.2	0	15	34	233	252	232	262	0.82	50S ribosome-binding GTPase
BSUD.25264.1.p1	MMR_HSR1	PF01926.26	114	-	1097	1.5e-18	67.1	3	3	3	3e-11	4.2e-08	33.4	0.4	3	103	578	689	576	706	0.69	50S ribosome-binding GTPase
BSUD.25264.1.p1	RsgA_GTPase	PF03193.19	167	-	1097	2.6e-08	34.1	3.2	1	2	2.4e-06	0.0034	17.4	0.1	93	166	56	127	27	128	0.72	RsgA GTPase
BSUD.25264.1.p1	RsgA_GTPase	PF03193.19	167	-	1097	2.6e-08	34.1	3.2	2	2	6.3e-06	0.0088	16.1	0.4	92	166	566	638	547	639	0.69	RsgA GTPase
BSUD.25264.1.p1	ABC_tran	PF00005.30	137	-	1097	6.5e-06	26.8	3	1	3	4.2e-05	0.059	14	0.1	4	42	56	94	54	184	0.82	ABC transporter
BSUD.25264.1.p1	ABC_tran	PF00005.30	137	-	1097	6.5e-06	26.8	3	2	3	0.00047	0.65	10.6	0.1	5	65	568	629	566	694	0.75	ABC transporter
BSUD.25264.1.p1	ABC_tran	PF00005.30	137	-	1097	6.5e-06	26.8	3	3	3	2.4	3400	-1.4	0.1	49	80	817	886	797	920	0.59	ABC transporter
BSUD.25264.1.p1	DNA_pol3_delta2	PF13177.9	161	-	1097	0.00019	21.6	0.1	1	2	5.6e-05	0.078	13.1	0.1	17	116	61	168	54	202	0.69	DNA polymerase III, delta subunit
BSUD.25264.1.p1	DNA_pol3_delta2	PF13177.9	161	-	1097	0.00019	21.6	0.1	2	2	0.012	18	5.5	0	21	116	576	679	567	690	0.69	DNA polymerase III, delta subunit
BSUD.25264.1.p1	FeoB_N	PF02421.21	156	-	1097	0.0076	15.9	1	1	2	0.002	2.8	7.6	0.1	2	58	65	123	64	144	0.84	Ferrous iron transport protein B
BSUD.25264.1.p1	FeoB_N	PF02421.21	156	-	1097	0.0076	15.9	1	2	2	0.0053	7.4	6.2	0.1	2	67	576	643	575	654	0.74	Ferrous iron transport protein B
BSUD.25264.1.p1	AAA_7	PF12775.10	181	-	1097	0.016	14.9	0.7	1	2	0.0068	9.5	5.8	0.1	26	52	56	82	49	108	0.79	P-loop containing dynein motor region
BSUD.25264.1.p1	AAA_7	PF12775.10	181	-	1097	0.016	14.9	0.7	2	2	0.0035	4.9	6.8	0.1	30	60	571	601	561	629	0.75	P-loop containing dynein motor region
BSUD.25264.1.p1	Dynamin_N	PF00350.26	168	-	1097	0.018	15.2	17	1	4	0.012	16	5.6	2.9	3	28	68	93	67	175	0.77	Dynamin family
BSUD.25264.1.p1	Dynamin_N	PF00350.26	168	-	1097	0.018	15.2	17	2	4	0.025	35	4.5	0.8	3	34	579	610	577	617	0.89	Dynamin family
BSUD.25264.1.p1	Dynamin_N	PF00350.26	168	-	1097	0.018	15.2	17	3	4	0.0027	3.8	7.7	0.1	86	114	608	636	598	655	0.76	Dynamin family
BSUD.25264.1.p1	Dynamin_N	PF00350.26	168	-	1097	0.018	15.2	17	4	4	1.7	2400	-1.5	0.1	53	78	872	897	798	915	0.69	Dynamin family
BSUD.25264.1.p1	NMT1_3	PF16868.8	289	-	1097	0.066	12.8	0.4	1	2	0.022	31	4	0.1	99	159	52	111	45	125	0.84	NMT1-like family
BSUD.25264.1.p1	NMT1_3	PF16868.8	289	-	1097	0.066	12.8	0.4	2	2	0.004	5.6	6.5	0	115	145	579	609	574	632	0.74	NMT1-like family
BSUD.25264.1.p1	Sigma54_activat	PF00158.29	168	-	1097	0.11	12.3	0	1	2	0.0065	9.1	6.1	0	15	54	56	95	49	108	0.78	Sigma-54 interaction domain
BSUD.25264.1.p1	Sigma54_activat	PF00158.29	168	-	1097	0.11	12.3	0	2	2	0.043	60	3.4	0	18	44	570	596	555	625	0.72	Sigma-54 interaction domain
BSUD.25264.1.p1	AAA_29	PF13555.9	61	-	1097	0.2	11.6	2.7	1	2	0.0028	3.9	7.4	0.4	19	38	60	79	49	80	0.7	P-loop containing region of AAA domain
BSUD.25264.1.p1	AAA_29	PF13555.9	61	-	1097	0.2	11.6	2.7	2	2	0.047	66	3.5	0.1	22	37	573	589	564	594	0.81	P-loop containing region of AAA domain
BSUD.25264.1.p1	Myb_DNA-bind_4	PF13837.9	90	-	1097	0.25	11.9	2	1	2	0.0023	3.3	8.3	0.4	46	74	280	308	241	330	0.77	Myb/SANT-like DNA-binding domain
BSUD.25264.1.p1	Myb_DNA-bind_4	PF13837.9	90	-	1097	0.25	11.9	2	2	2	0.68	960	0.4	0.1	55	79	866	890	808	901	0.83	Myb/SANT-like DNA-binding domain
BSUD.25264.1.p1	Translin	PF01997.19	206	-	1097	4.6	7.3	15.4	1	5	0.00034	0.48	10.5	0.4	2	79	247	325	246	334	0.73	Translin family
BSUD.25264.1.p1	Translin	PF01997.19	206	-	1097	4.6	7.3	15.4	2	5	1.5	2200	-1.4	0.1	152	190	468	506	375	508	0.49	Translin family
BSUD.25264.1.p1	Translin	PF01997.19	206	-	1097	4.6	7.3	15.4	3	5	0.96	1300	-0.7	0.4	42	109	752	834	719	867	0.59	Translin family
BSUD.25264.1.p1	Translin	PF01997.19	206	-	1097	4.6	7.3	15.4	4	5	0.16	220	1.8	0.2	146	194	821	880	806	885	0.66	Translin family
BSUD.25264.1.p1	Translin	PF01997.19	206	-	1097	4.6	7.3	15.4	5	5	0.023	32	4.6	0.2	37	77	880	919	865	923	0.78	Translin family
BSUD.25264.1.p1	DUF5906	PF19263.2	111	-	1097	7	7.6	8.4	1	2	0.00045	0.63	11	0.4	1	92	68	172	68	178	0.68	Family of unknown function (DUF5906)
BSUD.25264.1.p1	DUF5906	PF19263.2	111	-	1097	7	7.6	8.4	2	2	3.5	4900	-1.6	0.1	1	36	579	610	579	695	0.62	Family of unknown function (DUF5906)
BSUD.25265.1.p1	Stealth_CR4	PF17103.8	55	-	57	0.035	14.2	0.1	1	1	2.4e-06	0.047	13.8	0.1	12	37	10	35	6	39	0.94	Stealth protein CR4, conserved region 4
BSUD.25267.1.p1	AIG1	PF04548.19	212	-	538	1.6e-36	125.8	0.4	1	2	1.1e-39	1.6e-36	125.8	0.4	4	200	11	219	8	231	0.88	AIG1 family
BSUD.25267.1.p1	AIG1	PF04548.19	212	-	538	1.6e-36	125.8	0.4	2	2	1.7	2400	-2.2	0.1	134	194	228	283	219	299	0.6	AIG1 family
BSUD.25267.1.p1	MMR_HSR1	PF01926.26	114	-	538	1.3e-09	38.3	1.6	1	4	1.7e-12	2.4e-09	37.4	0	4	102	12	121	9	139	0.64	50S ribosome-binding GTPase
BSUD.25267.1.p1	MMR_HSR1	PF01926.26	114	-	538	1.3e-09	38.3	1.6	2	4	4.2	5900	-2.5	0.1	90	102	207	219	182	255	0.51	50S ribosome-binding GTPase
BSUD.25267.1.p1	MMR_HSR1	PF01926.26	114	-	538	1.3e-09	38.3	1.6	3	4	5.1	7200	-2.8	0	75	75	380	380	317	427	0.58	50S ribosome-binding GTPase
BSUD.25267.1.p1	MMR_HSR1	PF01926.26	114	-	538	1.3e-09	38.3	1.6	4	4	3.6	5000	-2.3	0.1	65	102	433	467	384	478	0.48	50S ribosome-binding GTPase
BSUD.25267.1.p1	RsgA_GTPase	PF03193.19	167	-	538	5e-05	23.4	0.2	1	1	1.2e-07	0.00017	21.6	0.2	100	164	8	69	2	72	0.78	RsgA GTPase
BSUD.25267.1.p1	DUF1461	PF07314.14	181	-	538	0.022	14.9	0.6	1	2	8.2	12000	-3.7	0.1	45	66	230	251	212	265	0.59	Protein of unknown function (DUF1461)
BSUD.25267.1.p1	DUF1461	PF07314.14	181	-	538	0.022	14.9	0.6	2	2	1.6e-05	0.022	14.9	0.6	24	95	321	396	304	426	0.75	Protein of unknown function (DUF1461)
BSUD.25267.1.p1	AAA_7	PF12775.10	181	-	538	0.025	14.3	0.7	1	2	0.00021	0.3	10.7	0	33	58	7	32	3	53	0.76	P-loop containing dynein motor region
BSUD.25267.1.p1	AAA_7	PF12775.10	181	-	538	0.025	14.3	0.7	2	2	0.16	220	1.4	0.1	98	139	243	284	201	303	0.82	P-loop containing dynein motor region
BSUD.25267.1.p1	AAA_22	PF13401.9	137	-	538	0.029	14.8	5.4	1	3	8.3e-05	0.12	12.8	0	8	30	10	32	7	114	0.75	AAA domain
BSUD.25267.1.p1	AAA_22	PF13401.9	137	-	538	0.029	14.8	5.4	2	3	0.59	830	0.3	0.4	22	90	232	308	229	390	0.72	AAA domain
BSUD.25267.1.p1	AAA_22	PF13401.9	137	-	538	0.029	14.8	5.4	3	3	0.21	290	1.8	0.1	37	88	410	464	394	473	0.71	AAA domain
BSUD.25267.1.p1	FeoB_N	PF02421.21	156	-	538	0.046	13.4	0	1	3	3.3e-05	0.046	13.4	0	3	68	10	77	8	103	0.73	Ferrous iron transport protein B
BSUD.25267.1.p1	FeoB_N	PF02421.21	156	-	538	0.046	13.4	0	2	3	4.9	6900	-3.4	0.1	99	116	307	324	295	343	0.58	Ferrous iron transport protein B
BSUD.25267.1.p1	FeoB_N	PF02421.21	156	-	538	0.046	13.4	0	3	3	3.9	5500	-3.1	0.1	79	105	384	410	374	415	0.69	Ferrous iron transport protein B
BSUD.25267.1.p1	ABC_tran	PF00005.30	137	-	538	0.052	14.2	0	1	2	3.7e-05	0.052	14.2	0	13	41	9	37	4	108	0.77	ABC transporter
BSUD.25267.1.p1	ABC_tran	PF00005.30	137	-	538	0.052	14.2	0	2	2	7.7	11000	-3	3.5	52	52	318	318	180	482	0.65	ABC transporter
BSUD.25267.1.p1	EspB	PF05802.14	203	-	538	0.14	12.2	1.3	1	2	4.2	5800	-2.8	0.1	154	184	239	267	208	277	0.63	Enterobacterial EspB protein
BSUD.25267.1.p1	EspB	PF05802.14	203	-	538	0.14	12.2	1.3	2	2	0.00014	0.19	11.8	0.1	39	91	463	517	439	527	0.79	Enterobacterial EspB protein
BSUD.25267.1.p1	RNA_helicase	PF00910.25	107	-	538	0.15	12.6	0	1	1	0.00036	0.5	10.9	0	3	75	12	86	10	97	0.67	RNA helicase
BSUD.25267.1.p1	TP_methylase	PF00590.23	213	-	538	0.21	11.6	0.2	1	2	1.1	1600	-1.1	0	58	89	74	107	42	112	0.73	Tetrapyrrole (Corrin/Porphyrin) Methylases
BSUD.25267.1.p1	TP_methylase	PF00590.23	213	-	538	0.21	11.6	0.2	2	2	0.0008	1.1	9.2	0.1	20	122	436	525	425	528	0.65	Tetrapyrrole (Corrin/Porphyrin) Methylases
BSUD.25267.1.p1	Dynamin_N	PF00350.26	168	-	538	0.26	11.4	11.3	1	3	0.00057	0.81	9.9	0.2	4	25	13	34	11	46	0.8	Dynamin family
BSUD.25267.1.p1	Dynamin_N	PF00350.26	168	-	538	0.26	11.4	11.3	2	3	0.0032	4.6	7.4	0	102	142	57	109	35	118	0.71	Dynamin family
BSUD.25267.1.p1	Dynamin_N	PF00350.26	168	-	538	0.26	11.4	11.3	3	3	9.9	14000	-3.9	4.9	75	75	272	272	186	488	0.7	Dynamin family
BSUD.25267.1.p1	Anticodon_2	PF19269.2	142	-	538	0.42	11.1	10.8	1	3	0.0042	5.9	7.4	0.7	25	90	190	253	170	271	0.81	Anticodon binding domain
BSUD.25267.1.p1	Anticodon_2	PF19269.2	142	-	538	0.42	11.1	10.8	2	3	3	4200	-1.8	0.1	51	78	321	345	291	353	0.55	Anticodon binding domain
BSUD.25267.1.p1	Anticodon_2	PF19269.2	142	-	538	0.42	11.1	10.8	3	3	0.0008	1.1	9.7	0.6	33	104	410	475	395	476	0.81	Anticodon binding domain
BSUD.25267.1.p1	HrcA	PF01628.24	219	-	538	5.3	7	10.2	1	2	0.37	510	0.5	1.9	85	141	237	295	181	353	0.63	HrcA protein C terminal domain
BSUD.25267.1.p1	HrcA	PF01628.24	219	-	538	5.3	7	10.2	2	2	0.00024	0.33	10.9	1.4	54	122	395	467	378	479	0.78	HrcA protein C terminal domain
BSUD.25268.1.p1	AIG1	PF04548.19	212	-	1027	7.6e-70	234.7	11.1	1	2	1.2e-40	1.7e-37	128.9	2.4	2	192	10	211	9	226	0.87	AIG1 family
BSUD.25268.1.p1	AIG1	PF04548.19	212	-	1027	7.6e-70	234.7	11.1	2	2	5.6e-35	7.9e-32	110.4	1.5	2	182	521	712	520	739	0.81	AIG1 family
BSUD.25268.1.p1	MMR_HSR1	PF01926.26	114	-	1027	8.5e-17	61.4	3.2	1	3	1e-10	1.4e-07	31.7	0.1	3	103	12	123	10	162	0.69	50S ribosome-binding GTPase
BSUD.25268.1.p1	MMR_HSR1	PF01926.26	114	-	1027	8.5e-17	61.4	3.2	2	3	6e-10	8.5e-07	29.2	0.2	3	75	523	605	521	650	0.63	50S ribosome-binding GTPase
BSUD.25268.1.p1	MMR_HSR1	PF01926.26	114	-	1027	8.5e-17	61.4	3.2	3	3	7	9800	-3.2	0	32	58	693	715	673	751	0.58	50S ribosome-binding GTPase
BSUD.25268.1.p1	Septin	PF00735.21	281	-	1027	2.8e-07	30.2	8.3	1	3	3.9e-06	0.0055	16.1	0.2	4	71	8	66	5	74	0.87	Septin
BSUD.25268.1.p1	Septin	PF00735.21	281	-	1027	2.8e-07	30.2	8.3	2	3	0.33	470	0	0.2	132	188	299	357	245	371	0.75	Septin
BSUD.25268.1.p1	Septin	PF00735.21	281	-	1027	2.8e-07	30.2	8.3	3	3	2.5e-06	0.0035	16.8	0.3	4	72	519	578	517	589	0.82	Septin
BSUD.25268.1.p1	RsgA_GTPase	PF03193.19	167	-	1027	3.2e-06	27.3	6.5	1	2	2.2e-05	0.03	14.3	0.7	99	166	8	72	1	73	0.64	RsgA GTPase
BSUD.25268.1.p1	RsgA_GTPase	PF03193.19	167	-	1027	3.2e-06	27.3	6.5	2	2	1.6e-05	0.022	14.8	0.6	92	166	511	583	484	584	0.65	RsgA GTPase
BSUD.25268.1.p1	G6PD_N	PF00479.25	180	-	1027	0.0001	23.2	5	1	2	8.8e-05	0.12	13.1	0.1	62	125	234	301	204	317	0.72	Glucose-6-phosphate dehydrogenase, NAD binding domain
BSUD.25268.1.p1	G6PD_N	PF00479.25	180	-	1027	0.0001	23.2	5	2	2	0.00055	0.77	10.5	0.4	11	141	703	826	701	843	0.71	Glucose-6-phosphate dehydrogenase, NAD binding domain
BSUD.25268.1.p1	ABC_tran	PF00005.30	137	-	1027	0.00035	21.2	1.4	1	3	0.0012	1.7	9.3	0	13	61	10	59	4	130	0.8	ABC transporter
BSUD.25268.1.p1	ABC_tran	PF00005.30	137	-	1027	0.00035	21.2	1.4	2	3	1.6	2300	-0.8	0	66	115	388	461	345	471	0.62	ABC transporter
BSUD.25268.1.p1	ABC_tran	PF00005.30	137	-	1027	0.00035	21.2	1.4	3	3	0.0023	3.2	8.4	0.1	13	54	521	563	512	633	0.8	ABC transporter
BSUD.25268.1.p1	AAA_7	PF12775.10	181	-	1027	0.00098	18.8	1.8	1	2	0.002	2.9	7.5	0.1	32	55	7	30	1	53	0.79	P-loop containing dynein motor region
BSUD.25268.1.p1	AAA_7	PF12775.10	181	-	1027	0.00098	18.8	1.8	2	2	0.00031	0.43	10.2	0.2	13	58	501	544	494	572	0.74	P-loop containing dynein motor region
BSUD.25268.1.p1	Phage_GP20	PF06810.14	149	-	1027	0.029	14.3	0.2	1	6	5.2	7300	-3.2	0.1	121	138	209	227	198	230	0.78	Phage minor structural protein GP20
BSUD.25268.1.p1	Phage_GP20	PF06810.14	149	-	1027	0.029	14.3	0.2	2	6	3.6	5000	-2.7	0	32	54	336	358	329	391	0.68	Phage minor structural protein GP20
BSUD.25268.1.p1	Phage_GP20	PF06810.14	149	-	1027	0.029	14.3	0.2	3	6	2.1e-05	0.029	14.3	0.2	13	66	399	454	387	456	0.86	Phage minor structural protein GP20
BSUD.25268.1.p1	Phage_GP20	PF06810.14	149	-	1027	0.029	14.3	0.2	4	6	0.64	890	-0.3	0.1	68	125	547	601	540	606	0.81	Phage minor structural protein GP20
BSUD.25268.1.p1	Phage_GP20	PF06810.14	149	-	1027	0.029	14.3	0.2	5	6	8.2	12000	-3.9	0.1	103	115	875	887	863	906	0.48	Phage minor structural protein GP20
BSUD.25268.1.p1	Phage_GP20	PF06810.14	149	-	1027	0.029	14.3	0.2	6	6	9.1	13000	-4	0	29	47	944	962	938	965	0.61	Phage minor structural protein GP20
BSUD.25268.1.p1	Dynamin_N	PF00350.26	168	-	1027	0.032	14.4	16.2	1	5	0.007	9.8	6.3	0.9	3	28	13	38	12	51	0.82	Dynamin family
BSUD.25268.1.p1	Dynamin_N	PF00350.26	168	-	1027	0.032	14.4	16.2	2	5	0.0065	9.2	6.4	0.1	91	145	47	113	36	140	0.69	Dynamin family
BSUD.25268.1.p1	Dynamin_N	PF00350.26	168	-	1027	0.032	14.4	16.2	3	5	3.7	5200	-2.5	0	57	87	407	437	384	455	0.7	Dynamin family
BSUD.25268.1.p1	Dynamin_N	PF00350.26	168	-	1027	0.032	14.4	16.2	4	5	0.026	36	4.5	0.6	3	33	524	554	522	562	0.89	Dynamin family
BSUD.25268.1.p1	Dynamin_N	PF00350.26	168	-	1027	0.032	14.4	16.2	5	5	0.011	16	5.7	0.1	92	132	559	610	546	649	0.64	Dynamin family
BSUD.25268.1.p1	VirE	PF05272.14	217	-	1027	0.032	13.8	0.1	1	2	0.00096	1.4	8.5	0	53	89	10	46	3	99	0.83	Virulence-associated protein E
BSUD.25268.1.p1	VirE	PF05272.14	217	-	1027	0.032	13.8	0.1	2	2	0.082	120	2.2	0	50	100	518	567	498	569	0.84	Virulence-associated protein E
BSUD.25268.1.p1	FeoB_N	PF02421.21	156	-	1027	0.07	12.8	2.2	1	2	0.0008	1.1	8.9	0.3	2	58	10	68	9	84	0.83	Ferrous iron transport protein B
BSUD.25268.1.p1	FeoB_N	PF02421.21	156	-	1027	0.07	12.8	2.2	2	2	0.054	76	2.9	0.1	2	59	521	580	520	591	0.66	Ferrous iron transport protein B
BSUD.25268.1.p1	Hpr_kinase_C	PF07475.15	171	-	1027	0.89	9.2	3	1	3	0.0031	4.3	7	0	22	53	12	41	8	58	0.77	HPr Serine kinase C-terminal domain
BSUD.25268.1.p1	Hpr_kinase_C	PF07475.15	171	-	1027	0.89	9.2	3	2	3	0.17	230	1.3	0.3	96	131	317	353	299	369	0.85	HPr Serine kinase C-terminal domain
BSUD.25268.1.p1	Hpr_kinase_C	PF07475.15	171	-	1027	0.89	9.2	3	3	3	4.7	6500	-3.4	0	21	38	522	539	519	543	0.84	HPr Serine kinase C-terminal domain
BSUD.25268.1.p1	Tropomyosin_1	PF12718.10	143	-	1027	2.1	8.6	6.5	1	2	0.11	150	2.6	0.1	40	90	404	454	390	457	0.77	Tropomyosin like
BSUD.25268.1.p1	Tropomyosin_1	PF12718.10	143	-	1027	2.1	8.6	6.5	2	2	0.0079	11	6.3	2.5	26	110	812	897	806	908	0.85	Tropomyosin like
BSUD.25268.1.p1	Tlp	PF19824.2	70	-	1027	5.7	7.4	9.2	1	2	0.00055	0.77	10.2	1.7	10	65	299	356	296	358	0.92	Small, acid-soluble spore protein Tlp
BSUD.25268.1.p1	Tlp	PF19824.2	70	-	1027	5.7	7.4	9.2	2	2	0.47	660	0.8	0.1	38	54	807	823	770	826	0.68	Small, acid-soluble spore protein Tlp
BSUD.25268.2.p1	AIG1	PF04548.19	212	-	527	3.2e-38	131.3	2.7	1	1	3.8e-41	5.7e-38	130.5	2.7	2	193	10	212	9	227	0.87	AIG1 family
BSUD.25268.2.p1	MMR_HSR1	PF01926.26	114	-	527	1.7e-08	34.7	0.3	1	2	3.1e-11	4.7e-08	33.3	0.1	3	103	12	123	10	169	0.69	50S ribosome-binding GTPase
BSUD.25268.2.p1	MMR_HSR1	PF01926.26	114	-	527	1.7e-08	34.7	0.3	2	2	4.4	6700	-2.7	0	75	84	318	327	265	363	0.57	50S ribosome-binding GTPase
BSUD.25268.2.p1	Septin	PF00735.21	281	-	527	0.001	18.6	3.4	1	2	1.5e-06	0.0023	17.4	0.2	4	71	8	66	5	75	0.87	Septin
BSUD.25268.2.p1	Septin	PF00735.21	281	-	527	0.001	18.6	3.4	2	2	0.12	180	1.4	0.3	132	188	299	357	235	373	0.74	Septin
BSUD.25268.2.p1	RsgA_GTPase	PF03193.19	167	-	527	0.0059	16.7	1.5	1	1	1.5e-05	0.023	14.7	1.5	99	166	8	72	1	73	0.64	RsgA GTPase
BSUD.25268.2.p1	Phage_GP20	PF06810.14	149	-	527	0.013	15.5	0.2	1	4	1.5	2200	-1.5	0.1	121	139	209	228	180	232	0.77	Phage minor structural protein GP20
BSUD.25268.2.p1	Phage_GP20	PF06810.14	149	-	527	0.013	15.5	0.2	2	4	1.1	1700	-1.2	0.4	89	89	330	330	266	373	0.6	Phage minor structural protein GP20
BSUD.25268.2.p1	Phage_GP20	PF06810.14	149	-	527	0.013	15.5	0.2	3	4	1.4	2100	-1.5	0.1	32	54	336	358	328	392	0.67	Phage minor structural protein GP20
BSUD.25268.2.p1	Phage_GP20	PF06810.14	149	-	527	0.013	15.5	0.2	4	4	8.3e-06	0.013	15.5	0.2	13	66	399	454	387	456	0.86	Phage minor structural protein GP20
BSUD.25268.2.p1	G6PD_N	PF00479.25	180	-	527	0.013	16.3	1.3	1	3	3	4600	-1.8	0	48	80	152	178	114	211	0.52	Glucose-6-phosphate dehydrogenase, NAD binding domain
BSUD.25268.2.p1	G6PD_N	PF00479.25	180	-	527	0.013	16.3	1.3	2	3	3.1e-05	0.048	14.4	0.1	62	125	234	301	203	317	0.72	Glucose-6-phosphate dehydrogenase, NAD binding domain
BSUD.25268.2.p1	G6PD_N	PF00479.25	180	-	527	0.013	16.3	1.3	3	3	3	4600	-1.8	0	61	80	429	452	378	460	0.62	Glucose-6-phosphate dehydrogenase, NAD binding domain
BSUD.25268.2.p1	Retrotran_gag_2	PF14223.9	138	-	527	0.031	14.1	2.5	1	3	0.026	40	4.1	0	50	83	172	205	156	211	0.89	gag-polypeptide of LTR copia-type
BSUD.25268.2.p1	Retrotran_gag_2	PF14223.9	138	-	527	0.031	14.1	2.5	2	3	0.64	970	-0.4	0	44	78	216	250	209	255	0.86	gag-polypeptide of LTR copia-type
BSUD.25268.2.p1	Retrotran_gag_2	PF14223.9	138	-	527	0.031	14.1	2.5	3	3	0.0023	3.5	7.5	0.1	64	115	398	451	365	457	0.85	gag-polypeptide of LTR copia-type
BSUD.25268.2.p1	Hpr_kinase_C	PF07475.15	171	-	527	0.085	12.5	1.3	1	2	0.0013	1.9	8.1	0	22	54	12	42	8	59	0.77	HPr Serine kinase C-terminal domain
BSUD.25268.2.p1	Hpr_kinase_C	PF07475.15	171	-	527	0.085	12.5	1.3	2	2	0.067	100	2.5	0.4	96	132	317	354	299	378	0.86	HPr Serine kinase C-terminal domain
BSUD.25268.2.p1	AAA_24	PF13479.9	196	-	527	0.091	12.6	0.8	1	3	0.00042	0.63	9.9	0.1	3	72	9	63	7	103	0.76	AAA domain
BSUD.25268.2.p1	AAA_24	PF13479.9	196	-	527	0.091	12.6	0.8	2	3	1.3	2000	-1.5	0	110	153	84	127	80	141	0.74	AAA domain
BSUD.25268.2.p1	AAA_24	PF13479.9	196	-	527	0.091	12.6	0.8	3	3	1.2	1800	-1.4	0	25	48	320	347	313	384	0.72	AAA domain
BSUD.25268.2.p1	Dynamin_N	PF00350.26	168	-	527	0.11	12.7	7.8	1	4	0.003	4.5	7.4	1.1	3	28	13	38	12	54	0.8	Dynamin family
BSUD.25268.2.p1	Dynamin_N	PF00350.26	168	-	527	0.11	12.7	7.8	2	4	0.0028	4.2	7.5	0.1	92	146	48	114	40	140	0.69	Dynamin family
BSUD.25268.2.p1	Dynamin_N	PF00350.26	168	-	527	0.11	12.7	7.8	3	4	1.5	2300	-1.4	0.1	36	81	144	202	116	242	0.6	Dynamin family
BSUD.25268.2.p1	Dynamin_N	PF00350.26	168	-	527	0.11	12.7	7.8	4	4	1.1	1700	-0.9	0	56	88	406	438	368	461	0.71	Dynamin family
BSUD.25268.2.p1	DFP	PF04127.18	186	-	527	0.14	12.1	0.1	1	1	0.00032	0.48	10.3	0.1	38	86	51	99	48	124	0.87	DNA / pantothenate metabolism flavoprotein
BSUD.25268.2.p1	ABC_tran	PF00005.30	137	-	527	0.19	12.4	2.1	1	2	0.00054	0.81	10.3	0.6	13	63	10	61	4	213	0.85	ABC transporter
BSUD.25268.2.p1	ABC_tran	PF00005.30	137	-	527	0.19	12.4	2.1	2	2	0.5	760	0.7	0	63	115	385	461	326	472	0.65	ABC transporter
BSUD.25268.2.p1	Tlp	PF19824.2	70	-	527	1.8	9	6.2	1	2	0.00022	0.33	11.4	1.7	10	65	299	356	296	358	0.92	Small, acid-soluble spore protein Tlp
BSUD.25268.2.p1	Tlp	PF19824.2	70	-	527	1.8	9	6.2	2	2	4.1	6100	-2.3	0.2	4	18	433	447	432	452	0.8	Small, acid-soluble spore protein Tlp
BSUD.25268.2.p2	AIG1	PF04548.19	212	-	112	0.00021	20.8	0	1	1	2.4e-08	0.00024	20.6	0	68	160	13	112	4	112	0.7	AIG1 family
BSUD.25268.2.p2	HTH_9	PF08221.14	62	-	112	0.11	12.8	0.3	1	2	0.013	130	2.9	0	4	14	51	61	48	62	0.88	RNA polymerase III subunit RPC82 helix-turn-helix domain
BSUD.25268.2.p2	HTH_9	PF08221.14	62	-	112	0.11	12.8	0.3	2	2	0.00049	4.8	7.5	0.3	48	59	101	112	99	112	0.93	RNA polymerase III subunit RPC82 helix-turn-helix domain
BSUD.25269.1.p1	CARD	PF00619.24	85	-	242	2.3e-06	27.6	1.2	1	2	1.9e-09	2.3e-06	27.6	1.2	11	82	3	74	1	77	0.89	Caspase recruitment domain
BSUD.25269.1.p1	CARD	PF00619.24	85	-	242	2.3e-06	27.6	1.2	2	2	1.5	1900	-0.9	0.6	64	64	134	134	94	176	0.63	Caspase recruitment domain
BSUD.25269.1.p1	Tlp	PF19824.2	70	-	242	0.0038	17.6	4.5	1	2	0.87	1100	0.1	0.7	26	48	77	99	71	106	0.8	Small, acid-soluble spore protein Tlp
BSUD.25269.1.p1	Tlp	PF19824.2	70	-	242	0.0038	17.6	4.5	2	2	3.1e-06	0.0038	17.6	4.5	8	55	110	162	108	189	0.94	Small, acid-soluble spore protein Tlp
BSUD.25269.1.p1	ATG14	PF10186.12	324	-	242	0.014	14.7	10.5	1	1	1.4e-05	0.017	14.3	10.5	44	156	77	187	29	195	0.83	Vacuolar sorting 38 and autophagy-related subunit 14
BSUD.25269.1.p1	CCDC22	PF05667.14	604	-	242	0.031	13.2	14.2	1	1	3.1e-05	0.038	12.9	14.2	358	467	63	175	16	188	0.69	Coiled-coil domain-containing protein 22
BSUD.25269.1.p1	Adenine_glyco	PF03352.16	177	-	242	0.14	12.1	2.3	1	1	0.0002	0.24	11.3	2.3	57	133	64	145	53	163	0.74	Methyladenine glycosylase
BSUD.25269.1.p1	IFT46_B_C	PF12317.11	212	-	242	0.19	11.5	6.5	1	1	0.00027	0.34	10.7	6.5	93	160	108	175	26	220	0.81	Intraflagellar transport complex B protein 46 C terminal
BSUD.25269.1.p1	ADIP	PF11559.11	152	-	242	0.23	11.7	15.1	1	2	0.45	550	0.7	0.1	68	86	25	43	12	49	0.78	Afadin- and alpha -actinin-Binding
BSUD.25269.1.p1	ADIP	PF11559.11	152	-	242	0.23	11.7	15.1	2	2	4.8e-05	0.058	13.6	8.6	53	129	96	172	93	187	0.92	Afadin- and alpha -actinin-Binding
BSUD.25269.1.p1	Cep57_MT_bd	PF06657.16	77	-	242	0.31	11.6	7.7	1	1	0.00022	0.27	11.8	5	18	73	85	135	84	139	0.88	Centrosome microtubule-binding domain of Cep57
BSUD.25269.1.p1	DUF2570	PF10828.11	108	-	242	0.37	10.9	11.3	1	3	0.082	100	3	0.1	24	82	32	93	27	96	0.74	Protein of unknown function (DUF2570)
BSUD.25269.1.p1	DUF2570	PF10828.11	108	-	242	0.37	10.9	11.3	2	3	0.00046	0.57	10.3	7.6	27	83	80	135	76	145	0.82	Protein of unknown function (DUF2570)
BSUD.25269.1.p1	DUF2570	PF10828.11	108	-	242	0.37	10.9	11.3	3	3	1.5	1800	-1	0.3	41	55	149	163	137	192	0.51	Protein of unknown function (DUF2570)
BSUD.25269.1.p1	MCC-bdg_PDZ	PF10506.12	65	-	242	0.59	10.3	10.1	1	3	0.071	87	3.4	0.2	5	17	32	44	31	49	0.89	PDZ domain of MCC-2 bdg protein for Usher syndrome
BSUD.25269.1.p1	MCC-bdg_PDZ	PF10506.12	65	-	242	0.59	10.3	10.1	2	3	0.012	14	5.9	0.2	8	25	93	110	87	112	0.9	PDZ domain of MCC-2 bdg protein for Usher syndrome
BSUD.25269.1.p1	MCC-bdg_PDZ	PF10506.12	65	-	242	0.59	10.3	10.1	3	3	0.017	20	5.4	0.8	1	31	114	144	114	155	0.88	PDZ domain of MCC-2 bdg protein for Usher syndrome
BSUD.25269.1.p1	DUF1664	PF07889.15	124	-	242	0.69	10.1	7	1	1	0.0018	2.2	8.5	6.9	61	108	112	160	83	176	0.72	Protein of unknown function (DUF1664)
BSUD.25269.1.p1	Prominin	PF05478.14	799	-	242	1	7.4	11.7	1	1	0.00099	1.2	7.2	11.7	581	705	27	152	2	183	0.82	Prominin
BSUD.25269.1.p1	NYD-SP28_assoc	PF14775.9	60	-	242	1.8	8.8	14.6	1	3	0.0055	6.8	7	1.2	27	56	18	47	11	50	0.73	Sperm tail C-terminal domain
BSUD.25269.1.p1	NYD-SP28_assoc	PF14775.9	60	-	242	1.8	8.8	14.6	2	3	0.006	7.4	6.8	2.2	29	57	78	106	66	109	0.82	Sperm tail C-terminal domain
BSUD.25269.1.p1	NYD-SP28_assoc	PF14775.9	60	-	242	1.8	8.8	14.6	3	3	0.22	280	1.8	0.1	41	56	111	126	107	129	0.82	Sperm tail C-terminal domain
BSUD.25269.1.p1	TMPIT	PF07851.16	324	-	242	4.3	6.7	8.8	1	1	0.0052	6.3	6.1	8.8	9	87	82	160	75	187	0.84	TMPIT-like protein
BSUD.25269.1.p1	LON_substr_bdg	PF02190.19	205	-	242	6	6.8	11.1	1	2	0.00051	0.63	10	1.1	165	203	9	47	2	49	0.91	ATP-dependent protease La (LON) substrate-binding domain
BSUD.25269.1.p1	LON_substr_bdg	PF02190.19	205	-	242	6	6.8	11.1	2	2	0.16	200	1.8	3.1	122	197	113	188	67	204	0.62	ATP-dependent protease La (LON) substrate-binding domain
BSUD.25269.1.p1	ZapB	PF06005.15	71	-	242	6.5	7.4	21	1	3	0.53	650	1	0.1	25	37	31	43	30	61	0.79	Cell division protein ZapB
BSUD.25269.1.p1	ZapB	PF06005.15	71	-	242	6.5	7.4	21	2	3	0.00022	0.27	11.8	8.9	23	71	81	128	76	128	0.91	Cell division protein ZapB
BSUD.25269.1.p1	ZapB	PF06005.15	71	-	242	6.5	7.4	21	3	3	0.4	490	1.4	0.8	26	44	139	157	129	176	0.55	Cell division protein ZapB
BSUD.25270.1.p1	AIG1	PF04548.19	212	-	539	1.5e-39	135.7	0.5	1	2	1.1e-42	1.5e-39	135.7	0.5	4	197	11	216	8	228	0.87	AIG1 family
BSUD.25270.1.p1	AIG1	PF04548.19	212	-	539	1.5e-39	135.7	0.5	2	2	1.7	2200	-2.1	0.2	141	170	406	435	389	478	0.67	AIG1 family
BSUD.25270.1.p1	MMR_HSR1	PF01926.26	114	-	539	2.5e-09	37.4	1.2	1	3	5.9e-12	7.8e-09	35.8	0	4	100	12	119	9	139	0.65	50S ribosome-binding GTPase
BSUD.25270.1.p1	MMR_HSR1	PF01926.26	114	-	539	2.5e-09	37.4	1.2	2	3	3.3	4400	-2.1	0.1	76	100	193	217	179	252	0.5	50S ribosome-binding GTPase
BSUD.25270.1.p1	MMR_HSR1	PF01926.26	114	-	539	2.5e-09	37.4	1.2	3	3	4.1	5400	-2.4	0	37	88	432	454	413	485	0.55	50S ribosome-binding GTPase
BSUD.25270.1.p1	RsgA_GTPase	PF03193.19	167	-	539	9e-05	22.6	1.9	1	2	1.1e-07	0.00014	21.9	0.2	98	165	6	70	2	72	0.76	RsgA GTPase
BSUD.25270.1.p1	RsgA_GTPase	PF03193.19	167	-	539	9e-05	22.6	1.9	2	2	3.7	4900	-2.6	0.1	83	97	449	463	407	498	0.59	RsgA GTPase
BSUD.25270.1.p1	FeoB_N	PF02421.21	156	-	539	0.0032	17.1	0	1	1	5.8e-06	0.0075	15.9	0	3	66	10	75	8	102	0.79	Ferrous iron transport protein B
BSUD.25270.1.p1	Uso1_p115_C	PF04871.16	121	-	539	0.0085	16.5	5.8	1	3	0.39	510	1.1	2.6	21	62	205	246	173	258	0.41	Uso1 / p115 like vesicle tethering protein, C terminal region
BSUD.25270.1.p1	Uso1_p115_C	PF04871.16	121	-	539	0.0085	16.5	5.8	2	3	9.4	12000	-3.4	0.1	12	33	308	329	301	338	0.58	Uso1 / p115 like vesicle tethering protein, C terminal region
BSUD.25270.1.p1	Uso1_p115_C	PF04871.16	121	-	539	0.0085	16.5	5.8	3	3	6.5e-06	0.0085	16.5	5.8	36	106	400	471	385	482	0.69	Uso1 / p115 like vesicle tethering protein, C terminal region
BSUD.25270.1.p1	Inhibitor_I34	PF10466.12	69	-	539	0.028	15.2	0.3	1	1	2.1e-05	0.028	15.2	0.3	10	51	402	444	395	462	0.76	Saccharopepsin inhibitor I34
BSUD.25270.1.p1	Dynamin_N	PF00350.26	168	-	539	0.044	14	14.8	1	4	3.6e-05	0.047	13.9	0.2	4	28	13	37	11	47	0.83	Dynamin family
BSUD.25270.1.p1	Dynamin_N	PF00350.26	168	-	539	0.044	14	14.8	2	4	0.0063	8.3	6.6	0	102	143	57	110	36	118	0.68	Dynamin family
BSUD.25270.1.p1	Dynamin_N	PF00350.26	168	-	539	0.044	14	14.8	3	4	2.5	3300	-1.9	0.2	69	70	216	217	178	268	0.52	Dynamin family
BSUD.25270.1.p1	Dynamin_N	PF00350.26	168	-	539	0.044	14	14.8	4	4	0.88	1100	-0.4	2.7	31	84	316	369	300	488	0.69	Dynamin family
BSUD.25270.1.p1	ABC_tran	PF00005.30	137	-	539	0.058	14	7.2	1	3	5.8e-05	0.075	13.7	0	12	36	8	32	2	103	0.77	ABC transporter
BSUD.25270.1.p1	ABC_tran	PF00005.30	137	-	539	0.058	14	7.2	2	3	0.84	1100	0.2	1	52	80	184	234	170	362	0.73	ABC transporter
BSUD.25270.1.p1	ABC_tran	PF00005.30	137	-	539	0.058	14	7.2	3	3	0.25	320	1.9	0.2	53	93	407	464	380	495	0.54	ABC transporter
BSUD.25270.1.p1	DUF2894	PF11445.11	181	-	539	0.33	11.5	2.8	1	2	0.0027	3.6	8.1	0	30	87	216	307	201	347	0.61	Protein of unknown function (DUF2894)
BSUD.25270.1.p1	DUF2894	PF11445.11	181	-	539	0.33	11.5	2.8	2	2	0.1	130	3	0.8	36	100	416	479	400	504	0.73	Protein of unknown function (DUF2894)
BSUD.25270.1.p1	DUF4201	PF13870.9	177	-	539	1.2	9	26.1	1	3	0.00034	0.44	10.4	4.9	92	159	185	247	148	249	0.75	Domain of unknown function (DUF4201)
BSUD.25270.1.p1	DUF4201	PF13870.9	177	-	539	1.2	9	26.1	2	3	0.26	340	1	0.1	76	147	306	346	290	354	0.53	Domain of unknown function (DUF4201)
BSUD.25270.1.p1	DUF4201	PF13870.9	177	-	539	1.2	9	26.1	3	3	0.012	15	5.3	8.7	73	135	422	484	398	486	0.85	Domain of unknown function (DUF4201)
BSUD.25270.1.p1	Med10	PF09748.12	121	-	539	2	8.6	7.4	1	2	0.48	630	0.5	0.2	3	55	192	250	179	262	0.5	Transcription factor subunit Med10 of Mediator complex
BSUD.25270.1.p1	Med10	PF09748.12	121	-	539	2	8.6	7.4	2	2	0.0043	5.7	7.1	2.3	17	61	387	441	298	495	0.86	Transcription factor subunit Med10 of Mediator complex
BSUD.25270.1.p1	GLTP	PF08718.14	147	-	539	2.1	8.7	7.6	1	4	0.7	920	0.1	0.1	70	112	158	207	144	210	0.72	Glycolipid transfer protein (GLTP)
BSUD.25270.1.p1	GLTP	PF08718.14	147	-	539	2.1	8.7	7.6	2	4	0.014	19	5.6	0.1	28	61	232	265	223	279	0.88	Glycolipid transfer protein (GLTP)
BSUD.25270.1.p1	GLTP	PF08718.14	147	-	539	2.1	8.7	7.6	3	4	3.3	4300	-2	0.1	24	44	309	329	290	345	0.66	Glycolipid transfer protein (GLTP)
BSUD.25270.1.p1	GLTP	PF08718.14	147	-	539	2.1	8.7	7.6	4	4	0.029	39	4.6	0.1	16	47	395	427	381	477	0.77	Glycolipid transfer protein (GLTP)
BSUD.25270.1.p1	DUF2203	PF09969.12	122	-	539	2.8	8.8	9.9	1	3	0.35	460	1.7	0.3	27	71	191	244	176	269	0.54	Uncharacterized conserved protein (DUF2203)
BSUD.25270.1.p1	DUF2203	PF09969.12	122	-	539	2.8	8.8	9.9	2	3	0.26	350	2.1	0	11	70	300	351	280	377	0.58	Uncharacterized conserved protein (DUF2203)
BSUD.25270.1.p1	DUF2203	PF09969.12	122	-	539	2.8	8.8	9.9	3	3	0.0013	1.7	9.5	0.3	6	47	440	481	438	502	0.86	Uncharacterized conserved protein (DUF2203)
BSUD.25270.1.p1	ZnuA	PF01297.20	247	-	539	3	7.5	5.6	1	3	0.055	71	3	0.1	109	167	186	244	176	280	0.68	Zinc-uptake complex component A periplasmic
BSUD.25270.1.p1	ZnuA	PF01297.20	247	-	539	3	7.5	5.6	2	3	1.5	1900	-1.7	0	105	151	397	443	381	453	0.76	Zinc-uptake complex component A periplasmic
BSUD.25270.1.p1	ZnuA	PF01297.20	247	-	539	3	7.5	5.6	3	3	0.01	13	5.4	0.9	113	145	453	485	433	506	0.88	Zinc-uptake complex component A periplasmic
BSUD.25270.1.p1	OmpH	PF03938.17	140	-	539	3.2	8.2	18.5	1	3	0.12	160	2.6	2.7	32	89	190	247	179	272	0.52	Outer membrane protein (OmpH-like)
BSUD.25270.1.p1	OmpH	PF03938.17	140	-	539	3.2	8.2	18.5	2	3	3.4	4500	-2	0.1	27	43	312	328	293	371	0.56	Outer membrane protein (OmpH-like)
BSUD.25270.1.p1	OmpH	PF03938.17	140	-	539	3.2	8.2	18.5	3	3	7.4e-05	0.097	13.1	4.8	17	108	404	501	392	506	0.82	Outer membrane protein (OmpH-like)
BSUD.25271.1.p1	DERM	PF14704.9	151	-	190	2.4e-45	154.7	4.1	1	1	3.1e-49	3e-45	154.4	4.1	1	148	43	188	43	189	0.95	Dermatopontin
BSUD.25271.1.p1	DNAPolymera_Pol	PF11590.11	36	-	190	0.17	11.9	1.1	1	2	0.022	220	2	0.4	26	36	22	32	21	32	0.92	DNA polymerase catalytic subunit Pol
BSUD.25271.1.p1	DNAPolymera_Pol	PF11590.11	36	-	190	0.17	11.9	1.1	2	2	0.00026	2.5	8.2	0	1	15	133	147	133	148	0.95	DNA polymerase catalytic subunit Pol
BSUD.25271.1.p2	HATPase_c_4	PF13749.9	88	-	57	0.03	14.5	0	1	1	1.6e-06	0.031	14.5	0	34	65	15	46	3	54	0.88	Putative ATP-dependent DNA helicase recG C-terminal
BSUD.25271.2.p1	DERM	PF14704.9	151	-	170	1.8e-45	155.2	4.1	1	1	2.1e-49	2e-45	155	4.1	1	148	23	168	23	169	0.95	Dermatopontin
BSUD.25271.2.p1	DNAPolymera_Pol	PF11590.11	36	-	170	0.14	12.2	1.1	1	2	0.019	190	2.2	0.4	26	36	2	12	1	12	0.92	DNA polymerase catalytic subunit Pol
BSUD.25271.2.p1	DNAPolymera_Pol	PF11590.11	36	-	170	0.14	12.2	1.1	2	2	0.00022	2.2	8.4	0	1	15	113	127	113	128	0.95	DNA polymerase catalytic subunit Pol
BSUD.25353.1.p1	7tm_1	PF00001.24	264	-	457	1.4e-08	34.5	0.8	1	2	2.7e-06	0.0059	16	0.5	82	128	1	45	1	56	0.84	7 transmembrane receptor (rhodopsin family)
BSUD.25353.1.p1	7tm_1	PF00001.24	264	-	457	1.4e-08	34.5	0.8	2	2	2.4e-06	0.0052	16.2	0	154	227	146	397	113	426	0.77	7 transmembrane receptor (rhodopsin family)
BSUD.25353.1.p1	Wzy_C	PF04932.18	154	-	457	0.0075	16	1.6	1	3	0.13	290	1.1	0	38	72	13	49	3	109	0.62	O-Antigen ligase
BSUD.25353.1.p1	Wzy_C	PF04932.18	154	-	457	0.0075	16	1.6	2	3	0.021	45	3.8	0	30	59	137	186	129	347	0.7	O-Antigen ligase
BSUD.25353.1.p1	Wzy_C	PF04932.18	154	-	457	0.0075	16	1.6	3	3	0.0016	3.5	7.3	1.7	13	72	371	430	370	445	0.92	O-Antigen ligase
BSUD.25353.1.p1	DUF2207	PF09972.12	483	-	457	0.015	14.2	0.6	1	2	0.023	50	2.6	0.1	379	431	21	174	8	182	0.59	Predicted membrane protein (DUF2207)
BSUD.25353.1.p1	DUF2207	PF09972.12	483	-	457	0.015	14.2	0.6	2	2	0.00013	0.29	10	0	345	434	340	434	298	441	0.68	Predicted membrane protein (DUF2207)
BSUD.25353.1.p1	DUF6548	PF20185.1	166	-	457	0.14	12.1	0	1	2	3.2	7100	-3.2	1.7	150	162	151	163	140	167	0.44	Family of unknown function (DUF6548)
BSUD.25353.1.p1	DUF6548	PF20185.1	166	-	457	0.14	12.1	0	2	2	6.2e-05	0.14	12.1	0	78	161	295	391	284	397	0.49	Family of unknown function (DUF6548)
BSUD.25353.1.p1	DUF6161	PF19658.2	216	-	457	0.14	11.7	3.5	1	2	0.0091	20	4.7	0.5	134	168	14	48	6	63	0.85	Family of unknown function (DUF6161)
BSUD.25353.1.p1	DUF6161	PF19658.2	216	-	457	0.14	11.7	3.5	2	2	0.0015	3.3	7.2	0.1	59	133	341	411	327	449	0.58	Family of unknown function (DUF6161)
BSUD.25353.1.p1	MAP17	PF15807.8	122	-	457	0.22	11.7	0.4	1	2	0.015	34	4.7	0	39	88	151	203	144	217	0.53	Membrane-associated protein 117 kDa, PDZK1-interacting protein 1
BSUD.25353.1.p1	MAP17	PF15807.8	122	-	457	0.22	11.7	0.4	2	2	0.017	38	4.5	0.1	73	117	331	375	319	388	0.83	Membrane-associated protein 117 kDa, PDZK1-interacting protein 1
BSUD.25353.1.p1	COX14	PF14880.9	59	-	457	0.27	11.3	1.4	1	2	0.00084	1.8	8.6	0.1	19	47	26	54	23	64	0.87	Cytochrome oxidase c assembly
BSUD.25353.1.p1	COX14	PF14880.9	59	-	457	0.27	11.3	1.4	2	2	0.36	780	0.2	0.1	27	55	154	178	151	181	0.55	Cytochrome oxidase c assembly
BSUD.25353.1.p1	RIFIN	PF02009.19	327	-	457	0.43	10.5	5.6	1	2	0.0011	2.4	8.1	3.4	276	319	134	179	37	185	0.77	Rifin
BSUD.25353.1.p1	RIFIN	PF02009.19	327	-	457	0.43	10.5	5.6	2	2	0.067	150	2.2	0	181	291	284	388	207	396	0.6	Rifin
BSUD.25353.1.p1	Orf78	PF06024.15	103	-	457	2.5	8.6	11.6	1	4	1.5	3200	-1.4	0.7	64	87	22	47	12	57	0.56	Orf78 (ac78)
BSUD.25353.1.p1	Orf78	PF06024.15	103	-	457	2.5	8.6	11.6	2	4	0.0011	2.5	8.6	1.3	70	96	150	176	137	183	0.78	Orf78 (ac78)
BSUD.25353.1.p1	Orf78	PF06024.15	103	-	457	2.5	8.6	11.6	3	4	3.4	7500	-2.6	0	17	46	281	310	273	324	0.55	Orf78 (ac78)
BSUD.25353.1.p1	Orf78	PF06024.15	103	-	457	2.5	8.6	11.6	4	4	0.011	24	5.4	0	35	80	346	391	326	412	0.58	Orf78 (ac78)
BSUD.25354.1.p1	RVT_1	PF00078.30	222	-	1065	1.4e-40	139.3	0	1	1	7.2e-44	3.5e-40	138	0	5	221	556	820	551	821	0.91	Reverse transcriptase (RNA-dependent DNA polymerase)
BSUD.25354.1.p1	Exo_endo_phos	PF03372.26	237	-	1065	5.5e-06	26.3	0	1	3	5.7e-09	2.8e-05	23.9	0	1	172	13	181	13	262	0.7	Endonuclease/Exonuclease/phosphatase family
BSUD.25354.1.p1	Exo_endo_phos	PF03372.26	237	-	1065	5.5e-06	26.3	0	2	3	1	4900	-3	0	189	207	592	610	583	614	0.88	Endonuclease/Exonuclease/phosphatase family
BSUD.25354.1.p1	Exo_endo_phos	PF03372.26	237	-	1065	5.5e-06	26.3	0	3	3	0.43	2100	-1.8	0	13	109	737	817	730	901	0.72	Endonuclease/Exonuclease/phosphatase family
BSUD.25354.1.p1	Exo_endo_phos_2	PF14529.9	119	-	1065	1e-05	25.5	0	1	2	1.7e-08	8.3e-05	22.6	0.1	3	118	123	262	121	263	0.73	Endonuclease-reverse transcriptase
BSUD.25354.1.p1	Exo_endo_phos_2	PF14529.9	119	-	1065	1e-05	25.5	0	2	2	0.43	2100	-1.3	0	84	105	600	620	577	626	0.73	Endonuclease-reverse transcriptase
BSUD.25354.1.p1	RdRP_1	PF00680.23	462	-	1065	0.023	13.5	0	1	1	9.2e-06	0.045	12.5	0	342	400	751	823	721	875	0.79	Viral RNA-dependent RNA polymerase
BSUD.25354.1.p6	DUF5556	PF17711.4	178	-	69	0.07	13.2	0	1	1	3.8e-06	0.074	13.1	0	129	161	13	45	5	60	0.75	Family of unknown function (DUF5556)
BSUD.25355.1.p1	MFS_1	PF07690.19	353	-	757	7.3e-36	123.9	32.8	1	2	7.4e-40	7.3e-36	123.9	32.8	21	353	142	494	128	494	0.86	Major Facilitator Superfamily
BSUD.25355.1.p1	MFS_1	PF07690.19	353	-	757	7.3e-36	123.9	32.8	2	2	6.3e-06	0.062	12.4	12.1	61	186	416	544	412	593	0.74	Major Facilitator Superfamily
BSUD.25355.1.p1	OATP	PF03137.23	545	-	757	0.2	10	13.7	1	2	2.9e-06	0.029	12.8	8.3	274	376	322	427	274	466	0.81	Organic Anion Transporter Polypeptide (OATP) family
BSUD.25355.1.p1	OATP	PF03137.23	545	-	757	0.2	10	13.7	2	2	0.043	420	-1	0.2	216	240	509	533	503	550	0.8	Organic Anion Transporter Polypeptide (OATP) family
BSUD.25357.1.p1	zf-H2C2_5	PF13909.9	25	-	551	0.0089	15.9	4.7	1	4	0.72	3500	-2	1.4	2	6	302	306	302	306	0.95	C2H2-type zinc-finger domain
BSUD.25357.1.p1	zf-H2C2_5	PF13909.9	25	-	551	0.0089	15.9	4.7	2	4	0.81	4000	-2.2	0.2	14	24	434	445	433	445	0.75	C2H2-type zinc-finger domain
BSUD.25357.1.p1	zf-H2C2_5	PF13909.9	25	-	551	0.0089	15.9	4.7	3	4	0.014	70	3.4	1.4	5	23	454	473	450	475	0.86	C2H2-type zinc-finger domain
BSUD.25357.1.p1	zf-H2C2_5	PF13909.9	25	-	551	0.0089	15.9	4.7	4	4	1.8e-06	0.0089	15.9	4.7	3	23	514	534	512	535	0.96	C2H2-type zinc-finger domain
BSUD.25357.1.p1	zf-C2H2	PF00096.29	23	-	551	0.16	12.6	50.3	1	6	0.69	3400	-1	1.8	3	12	285	294	284	297	0.77	Zinc finger, C2H2 type
BSUD.25357.1.p1	zf-C2H2	PF00096.29	23	-	551	0.16	12.6	50.3	2	6	0.27	1300	0.3	0.2	2	9	302	309	302	312	0.8	Zinc finger, C2H2 type
BSUD.25357.1.p1	zf-C2H2	PF00096.29	23	-	551	0.16	12.6	50.3	3	6	0.00093	4.6	8	2.8	3	23	370	391	368	391	0.95	Zinc finger, C2H2 type
BSUD.25357.1.p1	zf-C2H2	PF00096.29	23	-	551	0.16	12.6	50.3	4	6	3.2e-05	0.16	12.7	0.9	2	23	420	444	419	444	0.94	Zinc finger, C2H2 type
BSUD.25357.1.p1	zf-C2H2	PF00096.29	23	-	551	0.16	12.6	50.3	5	6	0.0044	22	5.9	3.8	2	23	449	473	449	473	0.93	Zinc finger, C2H2 type
BSUD.25357.1.p1	zf-C2H2	PF00096.29	23	-	551	0.16	12.6	50.3	6	6	3.2e-05	0.16	12.6	5.3	3	23	514	534	512	534	0.96	Zinc finger, C2H2 type
BSUD.25357.1.p1	zf-C2H2_2	PF12756.10	101	-	551	0.75	10.3	19.2	1	3	0.38	1900	-0.6	0.8	45	62	278	294	258	310	0.74	C2H2 type zinc-finger (2 copies)
BSUD.25357.1.p1	zf-C2H2_2	PF12756.10	101	-	551	0.75	10.3	19.2	2	3	0.00013	0.63	10.5	3.4	2	73	370	443	368	451	0.93	C2H2 type zinc-finger (2 copies)
BSUD.25357.1.p1	zf-C2H2_2	PF12756.10	101	-	551	0.75	10.3	19.2	3	3	0.00034	1.7	9.2	1.4	20	74	477	535	450	548	0.67	C2H2 type zinc-finger (2 copies)
BSUD.25357.1.p1	IBR	PF01485.24	65	-	551	9.1	6.6	25.2	1	4	0.0036	18	5.7	4.8	2	49	266	308	265	310	0.8	IBR domain, a half RING-finger domain
BSUD.25357.1.p1	IBR	PF01485.24	65	-	551	9.1	6.6	25.2	2	4	0.083	410	1.3	0.4	37	60	363	386	349	390	0.77	IBR domain, a half RING-finger domain
BSUD.25357.1.p1	IBR	PF01485.24	65	-	551	9.1	6.6	25.2	3	4	0.0071	35	4.8	0.1	9	35	411	435	400	440	0.72	IBR domain, a half RING-finger domain
BSUD.25357.1.p1	IBR	PF01485.24	65	-	551	9.1	6.6	25.2	4	4	0.00096	4.7	7.5	2.7	5	49	434	519	431	532	0.78	IBR domain, a half RING-finger domain
BSUD.25359.1.p1	EF-hand_7	PF13499.9	71	-	198	4.3e-08	33.6	2.1	1	3	1.1e-11	4.3e-08	33.6	2.1	4	70	50	110	47	111	0.9	EF-hand domain pair
BSUD.25359.1.p1	EF-hand_7	PF13499.9	71	-	198	4.3e-08	33.6	2.1	2	3	1.1	4400	-1.7	0	47	54	125	132	114	141	0.52	EF-hand domain pair
BSUD.25359.1.p1	EF-hand_7	PF13499.9	71	-	198	4.3e-08	33.6	2.1	3	3	1.8	6900	-2.3	0.1	36	39	169	172	143	188	0.5	EF-hand domain pair
BSUD.25359.1.p1	EF-hand_6	PF13405.9	31	-	198	7.5e-06	25.5	5.8	1	2	1.4e-07	0.00054	19.7	1.3	1	31	49	78	49	78	0.92	EF-hand domain
BSUD.25359.1.p1	EF-hand_6	PF13405.9	31	-	198	7.5e-06	25.5	5.8	2	2	0.0013	5.2	7.3	0.2	3	28	87	112	85	123	0.83	EF-hand domain
BSUD.25359.1.p1	EF-hand_1	PF00036.35	29	-	198	8.8e-06	25.1	17.4	1	4	0.92	3600	-1.9	0	20	27	37	44	36	46	0.67	EF hand
BSUD.25359.1.p1	EF-hand_1	PF00036.35	29	-	198	8.8e-06	25.1	17.4	2	4	1.1e-06	0.0043	16.6	2.4	1	29	49	77	49	77	0.95	EF hand
BSUD.25359.1.p1	EF-hand_1	PF00036.35	29	-	198	8.8e-06	25.1	17.4	3	4	2.3e-07	0.0009	18.7	0.9	2	28	86	112	85	113	0.94	EF hand
BSUD.25359.1.p1	EF-hand_1	PF00036.35	29	-	198	8.8e-06	25.1	17.4	4	4	1.3	5200	-2.4	0.1	4	12	129	137	126	138	0.73	EF hand
BSUD.25359.1.p1	SPARC_Ca_bdg	PF10591.12	113	-	198	0.002	18.6	2.4	1	2	2e-06	0.0078	16.7	0	47	111	41	107	20	108	0.84	Secreted protein acidic and rich in cysteine Ca binding region
BSUD.25359.1.p1	SPARC_Ca_bdg	PF10591.12	113	-	198	0.002	18.6	2.4	2	2	0.1	390	1.5	0.6	28	40	166	178	127	195	0.59	Secreted protein acidic and rich in cysteine Ca binding region
BSUD.25359.1.p1	DUF4337	PF14235.9	161	-	198	0.82	9.9	5.9	1	2	0.093	360	1.3	0	72	95	40	63	9	106	0.82	Domain of unknown function (DUF4337)
BSUD.25359.1.p1	DUF4337	PF14235.9	161	-	198	0.82	9.9	5.9	2	2	0.00044	1.7	8.9	3.8	41	85	146	189	107	196	0.6	Domain of unknown function (DUF4337)
BSUD.25360.1.p1	BAR_3	PF16746.8	238	-	839	6.5e-79	265	11.4	1	1	7.3e-82	1.1e-78	264.3	11.4	1	235	5	245	5	247	0.96	BAR domain of APPL family
BSUD.25360.1.p1	ArfGap	PF01412.21	117	-	839	3.3e-40	136.9	2	1	2	0.41	620	0.6	0.3	51	102	337	388	333	394	0.82	Putative GTPase activating protein for Arf
BSUD.25360.1.p1	ArfGap	PF01412.21	117	-	839	3.3e-40	136.9	2	2	2	1.1e-42	1.6e-39	134.7	0.1	4	116	407	521	404	522	0.95	Putative GTPase activating protein for Arf
BSUD.25360.1.p1	PH	PF00169.32	105	-	839	7.1e-17	62	0.4	1	2	8.8	13000	-3.2	0	17	36	187	205	177	227	0.73	PH domain
BSUD.25360.1.p1	PH	PF00169.32	105	-	839	7.1e-17	62	0.4	2	2	1.6e-19	2.4e-16	60.2	0.1	3	104	272	363	270	364	0.94	PH domain
BSUD.25360.1.p1	Ank_2	PF12796.10	83	-	839	1.2e-14	54.7	1.6	1	2	1.2e-07	0.00019	22.1	0.1	27	83	675	738	658	738	0.76	Ankyrin repeats (3 copies)
BSUD.25360.1.p1	Ank_2	PF12796.10	83	-	839	1.2e-14	54.7	1.6	2	2	2.8e-11	4.2e-08	33.8	0.8	18	73	730	794	728	802	0.79	Ankyrin repeats (3 copies)
BSUD.25360.1.p1	Ank_5	PF13857.9	56	-	839	2.1e-11	44	3.5	1	3	0.033	50	4.5	0.3	18	43	675	700	668	703	0.9	Ankyrin repeats (many copies)
BSUD.25360.1.p1	Ank_5	PF13857.9	56	-	839	2.1e-11	44	3.5	2	3	5.2e-09	7.9e-06	26.2	0.1	9	56	702	748	693	748	0.81	Ankyrin repeats (many copies)
BSUD.25360.1.p1	Ank_5	PF13857.9	56	-	839	2.1e-11	44	3.5	3	3	4e-05	0.061	13.8	0.1	3	44	762	802	757	809	0.71	Ankyrin repeats (many copies)
BSUD.25360.1.p1	Ank_4	PF13637.9	55	-	839	2.9e-10	40.6	0.7	1	3	1.3e-05	0.02	15.6	0	5	55	677	728	674	728	0.86	Ankyrin repeats (many copies)
BSUD.25360.1.p1	Ank_4	PF13637.9	55	-	839	2.9e-10	40.6	0.7	2	3	4.7e-05	0.071	13.8	0.1	13	53	720	760	719	761	0.79	Ankyrin repeats (many copies)
BSUD.25360.1.p1	Ank_4	PF13637.9	55	-	839	2.9e-10	40.6	0.7	3	3	5e-05	0.076	13.7	0	19	54	760	793	756	794	0.86	Ankyrin repeats (many copies)
BSUD.25360.1.p1	Ank	PF00023.33	33	-	839	5.1e-08	33.2	3.9	1	3	0.0019	2.8	8.6	0	1	32	707	738	707	739	0.86	Ankyrin repeat
BSUD.25360.1.p1	Ank	PF00023.33	33	-	839	5.1e-08	33.2	3.9	2	3	2.7e-05	0.041	14.5	0.1	1	33	740	772	740	772	0.84	Ankyrin repeat
BSUD.25360.1.p1	Ank	PF00023.33	33	-	839	5.1e-08	33.2	3.9	3	3	0.0012	1.8	9.3	0	2	21	774	793	773	800	0.89	Ankyrin repeat
BSUD.25360.1.p1	Ank_3	PF13606.9	31	-	839	6.9e-07	29.2	1	1	4	1.4	2100	0.1	0.1	4	30	675	700	672	701	0.75	Ankyrin repeat
BSUD.25360.1.p1	Ank_3	PF13606.9	31	-	839	6.9e-07	29.2	1	2	4	0.0034	5.2	8.1	0	1	29	707	734	707	736	0.9	Ankyrin repeat
BSUD.25360.1.p1	Ank_3	PF13606.9	31	-	839	6.9e-07	29.2	1	3	4	0.0048	7.2	7.7	0	1	27	740	765	740	769	0.78	Ankyrin repeat
BSUD.25360.1.p1	Ank_3	PF13606.9	31	-	839	6.9e-07	29.2	1	4	4	0.0037	5.6	8	0	2	22	774	793	773	799	0.83	Ankyrin repeat
BSUD.25360.1.p1	BAR	PF03114.21	239	-	839	0.0004	20.2	3.5	1	1	5.9e-07	0.0009	19.1	3.5	79	237	43	223	5	225	0.75	BAR domain
BSUD.25360.1.p1	PH_8	PF15409.9	89	-	839	0.00042	20.7	0.1	1	2	1.7e-06	0.0025	18.2	0	1	87	274	361	274	363	0.81	Pleckstrin homology domain
BSUD.25360.1.p1	PH_8	PF15409.9	89	-	839	0.00042	20.7	0.1	2	2	2	3000	-1.3	0	35	55	768	788	759	793	0.76	Pleckstrin homology domain
BSUD.25360.1.p1	PH_13	PF16652.8	154	-	839	0.027	14.5	0.2	1	1	4.8e-05	0.073	13.1	0.2	86	144	319	377	280	388	0.79	Pleckstrin homology domain
BSUD.25360.1.p1	PH_9	PF15410.9	121	-	839	0.11	12.8	1.3	1	2	0.0001	0.15	12.4	0	40	118	276	361	239	364	0.71	Pleckstrin homology domain
BSUD.25360.1.p1	PH_9	PF15410.9	121	-	839	0.11	12.8	1.3	2	2	8.2	12000	-3.5	0.2	40	61	371	392	370	409	0.78	Pleckstrin homology domain
BSUD.25360.1.p1	OmpH	PF03938.17	140	-	839	0.51	10.8	2.8	1	3	0.0022	3.3	8.1	0	4	48	4	48	3	71	0.93	Outer membrane protein (OmpH-like)
BSUD.25360.1.p1	OmpH	PF03938.17	140	-	839	0.51	10.8	2.8	2	3	0.43	650	0.7	0.2	97	135	162	197	78	202	0.67	Outer membrane protein (OmpH-like)
BSUD.25360.1.p1	OmpH	PF03938.17	140	-	839	0.51	10.8	2.8	3	3	1.5	2200	-1	0.2	19	47	226	250	214	289	0.52	Outer membrane protein (OmpH-like)
BSUD.25360.1.p2	SOCS_box	PF07525.19	38	-	75	0.037	14.5	0	1	1	2.6e-06	0.052	14	0	22	37	3	18	1	19	0.89	SOCS box
BSUD.25360.1.p3	BssB_TutG	PF18512.4	66	-	73	0.039	14	0.7	1	1	2.5e-06	0.049	13.6	0.7	7	29	8	30	4	52	0.87	Benzylsuccinate synthase beta subunit
BSUD.25360.2.p1	BAR_3	PF16746.8	238	-	833	2.1e-80	269.9	11.2	1	1	2.4e-83	3.6e-80	269.1	11.2	1	235	5	239	5	241	0.97	BAR domain of APPL family
BSUD.25360.2.p1	ArfGap	PF01412.21	117	-	833	3.2e-40	137	2	1	2	0.41	620	0.6	0.3	51	102	331	382	327	388	0.82	Putative GTPase activating protein for Arf
BSUD.25360.2.p1	ArfGap	PF01412.21	117	-	833	3.2e-40	137	2	2	2	1.1e-42	1.6e-39	134.7	0.1	4	116	401	515	398	516	0.95	Putative GTPase activating protein for Arf
BSUD.25360.2.p1	PH	PF00169.32	105	-	833	7e-17	62	0.4	1	2	8.7	13000	-3.2	0	17	36	181	199	171	221	0.73	PH domain
BSUD.25360.2.p1	PH	PF00169.32	105	-	833	7e-17	62	0.4	2	2	1.6e-19	2.4e-16	60.3	0.1	3	104	266	357	264	358	0.94	PH domain
BSUD.25360.2.p1	Ank_2	PF12796.10	83	-	833	1.2e-14	54.8	1.6	1	2	1.2e-07	0.00019	22.1	0.1	27	83	669	732	652	732	0.76	Ankyrin repeats (3 copies)
BSUD.25360.2.p1	Ank_2	PF12796.10	83	-	833	1.2e-14	54.8	1.6	2	2	2.8e-11	4.2e-08	33.8	0.8	18	73	724	788	722	796	0.79	Ankyrin repeats (3 copies)
BSUD.25360.2.p1	Ank_5	PF13857.9	56	-	833	2e-11	44	3.5	1	3	0.033	49	4.5	0.3	18	43	669	694	662	697	0.9	Ankyrin repeats (many copies)
BSUD.25360.2.p1	Ank_5	PF13857.9	56	-	833	2e-11	44	3.5	2	3	5.2e-09	7.8e-06	26.2	0.1	9	56	696	742	687	742	0.81	Ankyrin repeats (many copies)
BSUD.25360.2.p1	Ank_5	PF13857.9	56	-	833	2e-11	44	3.5	3	3	4e-05	0.06	13.8	0.1	3	44	756	796	751	803	0.71	Ankyrin repeats (many copies)
BSUD.25360.2.p1	Ank_4	PF13637.9	55	-	833	2.9e-10	40.6	0.7	1	3	1.3e-05	0.019	15.6	0	5	55	671	722	668	722	0.86	Ankyrin repeats (many copies)
BSUD.25360.2.p1	Ank_4	PF13637.9	55	-	833	2.9e-10	40.6	0.7	2	3	4.6e-05	0.07	13.9	0.1	13	53	714	754	713	755	0.79	Ankyrin repeats (many copies)
BSUD.25360.2.p1	Ank_4	PF13637.9	55	-	833	2.9e-10	40.6	0.7	3	3	5e-05	0.075	13.8	0	19	54	754	787	750	788	0.86	Ankyrin repeats (many copies)
BSUD.25360.2.p1	Ank	PF00023.33	33	-	833	4.9e-08	33.2	3.9	1	3	0.0018	2.8	8.7	0	1	32	701	732	701	733	0.86	Ankyrin repeat
BSUD.25360.2.p1	Ank	PF00023.33	33	-	833	4.9e-08	33.2	3.9	2	3	2.7e-05	0.041	14.5	0.1	1	33	734	766	734	766	0.84	Ankyrin repeat
BSUD.25360.2.p1	Ank	PF00023.33	33	-	833	4.9e-08	33.2	3.9	3	3	0.0012	1.8	9.3	0	2	21	768	787	767	794	0.89	Ankyrin repeat
BSUD.25360.2.p1	Ank_3	PF13606.9	31	-	833	6.7e-07	29.3	1	1	4	1.4	2100	0.1	0.1	4	30	669	694	666	695	0.75	Ankyrin repeat
BSUD.25360.2.p1	Ank_3	PF13606.9	31	-	833	6.7e-07	29.3	1	2	4	0.0034	5.1	8.1	0	1	29	701	728	701	730	0.9	Ankyrin repeat
BSUD.25360.2.p1	Ank_3	PF13606.9	31	-	833	6.7e-07	29.3	1	3	4	0.0047	7.2	7.7	0	1	27	734	759	734	763	0.78	Ankyrin repeat
BSUD.25360.2.p1	Ank_3	PF13606.9	31	-	833	6.7e-07	29.3	1	4	4	0.0037	5.6	8	0	2	22	768	787	767	793	0.83	Ankyrin repeat
BSUD.25360.2.p1	BAR	PF03114.21	239	-	833	4.7e-05	23.3	3.8	1	1	6.4e-08	9.7e-05	22.2	3.8	28	237	21	217	4	219	0.84	BAR domain
BSUD.25360.2.p1	PH_8	PF15409.9	89	-	833	0.0004	20.7	0.1	1	2	1.7e-06	0.0025	18.2	0	1	87	268	355	268	357	0.81	Pleckstrin homology domain
BSUD.25360.2.p1	PH_8	PF15409.9	89	-	833	0.0004	20.7	0.1	2	2	2	3000	-1.3	0	35	55	762	782	753	787	0.76	Pleckstrin homology domain
BSUD.25360.2.p1	PH_13	PF16652.8	154	-	833	0.026	14.5	0.2	1	1	4.8e-05	0.072	13.1	0.2	86	144	313	371	273	382	0.79	Pleckstrin homology domain
BSUD.25360.2.p1	PH_9	PF15410.9	121	-	833	0.098	13	1.1	1	2	9.9e-05	0.15	12.4	0	40	118	270	355	233	358	0.71	Pleckstrin homology domain
BSUD.25360.2.p1	PH_9	PF15410.9	121	-	833	0.098	13	1.1	2	2	7.8	12000	-3.4	0.2	40	61	365	386	364	404	0.78	Pleckstrin homology domain
BSUD.25360.2.p1	OmpH	PF03938.17	140	-	833	1.6	9.1	4.3	1	2	0.0022	3.4	8.1	0.5	4	50	4	50	3	196	0.88	Outer membrane protein (OmpH-like)
BSUD.25360.2.p1	OmpH	PF03938.17	140	-	833	1.6	9.1	4.3	2	2	1.4	2200	-1	0.2	19	47	220	244	208	283	0.52	Outer membrane protein (OmpH-like)
BSUD.25360.2.p2	SOCS_box	PF07525.19	38	-	75	0.037	14.5	0	1	1	2.6e-06	0.052	14	0	22	37	3	18	1	19	0.89	SOCS box
BSUD.25360.2.p3	BssB_TutG	PF18512.4	66	-	73	0.039	14	0.7	1	1	2.5e-06	0.049	13.6	0.7	7	29	8	30	4	52	0.87	Benzylsuccinate synthase beta subunit
BSUD.25360.3.p1	BAR_3	PF16746.8	238	-	588	3.1e-79	266	11.4	1	1	2.1e-82	5.3e-79	265.3	11.4	1	235	5	245	5	247	0.96	BAR domain of APPL family
BSUD.25360.3.p1	ArfGap	PF01412.21	117	-	588	9.6e-41	138.7	1.6	1	2	0.15	370	1.3	0.2	51	102	337	388	332	394	0.82	Putative GTPase activating protein for Arf
BSUD.25360.3.p1	ArfGap	PF01412.21	117	-	588	9.6e-41	138.7	1.6	2	2	3.8e-43	9.4e-40	135.5	0.1	4	116	407	521	404	522	0.95	Putative GTPase activating protein for Arf
BSUD.25360.3.p1	PH	PF00169.32	105	-	588	3.2e-17	63.1	0.3	1	2	2.5	6200	-2.1	0	17	36	187	205	174	248	0.74	PH domain
BSUD.25360.3.p1	PH	PF00169.32	105	-	588	3.2e-17	63.1	0.3	2	2	5.9e-20	1.5e-16	61	0.1	3	104	272	363	270	364	0.94	PH domain
BSUD.25360.3.p1	BAR	PF03114.21	239	-	588	0.00019	21.3	3.5	1	1	1.8e-07	0.00044	20.1	3.5	79	237	43	223	4	225	0.75	BAR domain
BSUD.25360.3.p1	PH_8	PF15409.9	89	-	588	0.00056	20.3	0	1	1	6.2e-07	0.0015	18.9	0	1	87	274	361	274	363	0.81	Pleckstrin homology domain
BSUD.25360.3.p1	PH_13	PF16652.8	154	-	588	0.014	15.4	0.2	1	1	1.8e-05	0.043	13.8	0.2	86	144	319	377	275	388	0.79	Pleckstrin homology domain
BSUD.25360.3.p1	PH_9	PF15410.9	121	-	588	0.049	13.9	1	1	2	3.6e-05	0.089	13.1	0.1	40	118	276	361	238	364	0.72	Pleckstrin homology domain
BSUD.25360.3.p1	PH_9	PF15410.9	121	-	588	0.049	13.9	1	2	2	2.9	7000	-2.7	0.2	40	61	371	392	370	412	0.75	Pleckstrin homology domain
BSUD.25360.3.p1	OmpH	PF03938.17	140	-	588	0.16	12.4	2.8	1	3	0.00087	2.1	8.7	0	4	48	4	48	3	71	0.93	Outer membrane protein (OmpH-like)
BSUD.25360.3.p1	OmpH	PF03938.17	140	-	588	0.16	12.4	2.8	2	3	0.16	380	1.4	0.2	97	135	162	197	76	202	0.66	Outer membrane protein (OmpH-like)
BSUD.25360.3.p1	OmpH	PF03938.17	140	-	588	0.16	12.4	2.8	3	3	0.56	1400	-0.4	0.2	19	49	226	252	214	290	0.51	Outer membrane protein (OmpH-like)
BSUD.25360.3.p2	BssB_TutG	PF18512.4	66	-	73	0.039	14	0.7	1	1	2.5e-06	0.049	13.6	0.7	7	29	8	30	4	52	0.87	Benzylsuccinate synthase beta subunit
BSUD.25360.4.p1	BAR_3	PF16746.8	238	-	582	1e-80	270.9	11.2	1	1	7e-84	1.7e-80	270.2	11.2	1	235	5	239	5	241	0.97	BAR domain of APPL family
BSUD.25360.4.p1	ArfGap	PF01412.21	117	-	582	9.3e-41	138.7	1.6	1	2	0.15	360	1.4	0.2	51	102	331	382	326	388	0.82	Putative GTPase activating protein for Arf
BSUD.25360.4.p1	ArfGap	PF01412.21	117	-	582	9.3e-41	138.7	1.6	2	2	3.8e-43	9.2e-40	135.5	0.1	4	116	401	515	398	516	0.95	Putative GTPase activating protein for Arf
BSUD.25360.4.p1	PH	PF00169.32	105	-	582	3.2e-17	63.1	0.3	1	2	2.5	6100	-2.1	0	17	36	181	199	168	242	0.74	PH domain
BSUD.25360.4.p1	PH	PF00169.32	105	-	582	3.2e-17	63.1	0.3	2	2	5.8e-20	1.4e-16	61	0.1	3	104	266	357	264	358	0.94	PH domain
BSUD.25360.4.p1	BAR	PF03114.21	239	-	582	2.3e-05	24.3	3.8	1	1	2e-08	4.9e-05	23.2	3.8	28	237	21	217	4	219	0.84	BAR domain
BSUD.25360.4.p1	PH_8	PF15409.9	89	-	582	0.00053	20.3	0	1	1	6.1e-07	0.0015	18.9	0	1	87	268	355	268	357	0.81	Pleckstrin homology domain
BSUD.25360.4.p1	PH_13	PF16652.8	154	-	582	0.014	15.5	0.2	1	1	1.7e-05	0.043	13.9	0.2	86	144	313	371	269	382	0.79	Pleckstrin homology domain
BSUD.25360.4.p1	PH_9	PF15410.9	121	-	582	0.05	13.9	1	1	2	3.6e-05	0.088	13.1	0.1	40	118	270	355	232	358	0.72	Pleckstrin homology domain
BSUD.25360.4.p1	PH_9	PF15410.9	121	-	582	0.05	13.9	1	2	2	2.8	6900	-2.7	0.2	40	61	365	386	364	406	0.75	Pleckstrin homology domain
BSUD.25360.4.p1	OmpH	PF03938.17	140	-	582	0.64	10.4	4.7	1	2	0.00084	2.1	8.8	0.6	4	50	4	50	3	196	0.88	Outer membrane protein (OmpH-like)
BSUD.25360.4.p1	OmpH	PF03938.17	140	-	582	0.64	10.4	4.7	2	2	0.55	1400	-0.3	0.2	19	49	220	246	208	284	0.51	Outer membrane protein (OmpH-like)
BSUD.25360.4.p2	BssB_TutG	PF18512.4	66	-	73	0.039	14	0.7	1	1	2.5e-06	0.049	13.6	0.7	7	29	8	30	4	52	0.87	Benzylsuccinate synthase beta subunit
BSUD.25360.5.p1	BAR_3	PF16746.8	238	-	825	2e-80	269.9	11.2	1	1	2.3e-83	3.5e-80	269.2	11.2	1	235	5	239	5	241	0.97	BAR domain of APPL family
BSUD.25360.5.p1	ArfGap	PF01412.21	117	-	825	3e-40	137	2	1	2	0.4	610	0.6	0.3	51	102	331	382	327	388	0.82	Putative GTPase activating protein for Arf
BSUD.25360.5.p1	ArfGap	PF01412.21	117	-	825	3e-40	137	2	2	2	1e-42	1.6e-39	134.7	0.1	4	116	401	515	398	516	0.95	Putative GTPase activating protein for Arf
BSUD.25360.5.p1	PH	PF00169.32	105	-	825	6e-17	62.2	0.3	1	2	8.4	13000	-3.1	0	17	36	181	199	171	222	0.73	PH domain
BSUD.25360.5.p1	PH	PF00169.32	105	-	825	6e-17	62.2	0.3	2	2	1.6e-19	2.4e-16	60.3	0.1	3	104	266	357	264	358	0.94	PH domain
BSUD.25360.5.p1	Ank_2	PF12796.10	83	-	825	1.1e-14	54.8	1.6	1	2	1.2e-07	0.00018	22.1	0.1	27	83	661	724	644	724	0.76	Ankyrin repeats (3 copies)
BSUD.25360.5.p1	Ank_2	PF12796.10	83	-	825	1.1e-14	54.8	1.6	2	2	2.7e-11	4.1e-08	33.8	0.8	18	73	716	780	714	788	0.79	Ankyrin repeats (3 copies)
BSUD.25360.5.p1	Ank_5	PF13857.9	56	-	825	2e-11	44	3.5	1	3	0.032	49	4.5	0.3	18	43	661	686	654	689	0.9	Ankyrin repeats (many copies)
BSUD.25360.5.p1	Ank_5	PF13857.9	56	-	825	2e-11	44	3.5	2	3	5.1e-09	7.7e-06	26.2	0.1	9	56	688	734	679	734	0.81	Ankyrin repeats (many copies)
BSUD.25360.5.p1	Ank_5	PF13857.9	56	-	825	2e-11	44	3.5	3	3	3.9e-05	0.059	13.8	0.1	3	44	748	788	743	795	0.71	Ankyrin repeats (many copies)
BSUD.25360.5.p1	Ank_4	PF13637.9	55	-	825	2.7e-10	40.7	0.7	1	3	1.3e-05	0.019	15.7	0	5	55	663	714	660	714	0.86	Ankyrin repeats (many copies)
BSUD.25360.5.p1	Ank_4	PF13637.9	55	-	825	2.7e-10	40.7	0.7	2	3	4.6e-05	0.069	13.9	0.1	13	53	706	746	705	747	0.79	Ankyrin repeats (many copies)
BSUD.25360.5.p1	Ank_4	PF13637.9	55	-	825	2.7e-10	40.7	0.7	3	3	4.9e-05	0.074	13.8	0	19	54	746	779	742	780	0.86	Ankyrin repeats (many copies)
BSUD.25360.5.p1	Ank	PF00023.33	33	-	825	4.9e-08	33.2	3.9	1	3	0.0018	2.8	8.7	0	1	32	693	724	693	725	0.86	Ankyrin repeat
BSUD.25360.5.p1	Ank	PF00023.33	33	-	825	4.9e-08	33.2	3.9	2	3	2.7e-05	0.04	14.5	0.1	1	33	726	758	726	758	0.84	Ankyrin repeat
BSUD.25360.5.p1	Ank	PF00023.33	33	-	825	4.9e-08	33.2	3.9	3	3	0.0012	1.8	9.3	0	2	21	760	779	759	786	0.89	Ankyrin repeat
BSUD.25360.5.p1	Ank_3	PF13606.9	31	-	825	6.3e-07	29.3	1	1	4	1.4	2100	0.1	0.1	4	30	661	686	658	687	0.75	Ankyrin repeat
BSUD.25360.5.p1	Ank_3	PF13606.9	31	-	825	6.3e-07	29.3	1	2	4	0.0034	5.1	8.1	0	1	29	693	720	693	722	0.9	Ankyrin repeat
BSUD.25360.5.p1	Ank_3	PF13606.9	31	-	825	6.3e-07	29.3	1	3	4	0.0047	7.1	7.7	0	1	27	726	751	726	755	0.78	Ankyrin repeat
BSUD.25360.5.p1	Ank_3	PF13606.9	31	-	825	6.3e-07	29.3	1	4	4	0.0037	5.5	8	0	2	22	760	779	759	785	0.83	Ankyrin repeat
BSUD.25360.5.p1	BAR	PF03114.21	239	-	825	4.5e-05	23.3	3.8	1	1	6.3e-08	9.5e-05	22.3	3.8	28	237	21	217	4	219	0.84	BAR domain
BSUD.25360.5.p1	PH_8	PF15409.9	89	-	825	0.00039	20.8	0.1	1	2	1.6e-06	0.0025	18.2	0	1	87	268	355	268	357	0.81	Pleckstrin homology domain
BSUD.25360.5.p1	PH_8	PF15409.9	89	-	825	0.00039	20.8	0.1	2	2	2	3000	-1.3	0	35	55	754	774	745	779	0.76	Pleckstrin homology domain
BSUD.25360.5.p1	PH_13	PF16652.8	154	-	825	0.026	14.6	0.2	1	1	4.7e-05	0.071	13.1	0.2	86	144	313	371	273	382	0.79	Pleckstrin homology domain
BSUD.25360.5.p1	PH_9	PF15410.9	121	-	825	0.095	13	1.1	1	2	9.8e-05	0.15	12.4	0	40	118	270	355	233	358	0.71	Pleckstrin homology domain
BSUD.25360.5.p1	PH_9	PF15410.9	121	-	825	0.095	13	1.1	2	2	7.8	12000	-3.4	0.2	40	61	365	386	364	404	0.78	Pleckstrin homology domain
BSUD.25360.5.p1	OmpH	PF03938.17	140	-	825	1.6	9.2	4.3	1	2	0.0022	3.3	8.1	0.5	4	50	4	50	3	196	0.88	Outer membrane protein (OmpH-like)
BSUD.25360.5.p1	OmpH	PF03938.17	140	-	825	1.6	9.2	4.3	2	2	1.4	2200	-1	0.2	19	47	220	244	208	283	0.52	Outer membrane protein (OmpH-like)
BSUD.25360.5.p2	SOCS_box	PF07525.19	38	-	75	0.037	14.5	0	1	1	2.6e-06	0.052	14	0	22	37	3	18	1	19	0.89	SOCS box
BSUD.25360.5.p3	BssB_TutG	PF18512.4	66	-	73	0.039	14	0.7	1	1	2.5e-06	0.049	13.6	0.7	7	29	8	30	4	52	0.87	Benzylsuccinate synthase beta subunit
BSUD.25360.6.p1	SOCS_box	PF07525.19	38	-	75	0.037	14.5	0	1	1	2.6e-06	0.052	14	0	22	37	3	18	1	19	0.89	SOCS box
BSUD.25567.1.p1	Laminin_EGF	PF00053.27	49	-	1901	6.8e-77	253.6	231.4	1	14	3.5e-10	2.3e-06	27.8	10.5	1	45	287	330	287	333	0.93	Laminin EGF domain
BSUD.25567.1.p1	Laminin_EGF	PF00053.27	49	-	1901	6.8e-77	253.6	231.4	2	14	5.8e-08	0.00038	20.7	10.1	1	43	347	391	347	400	0.87	Laminin EGF domain
BSUD.25567.1.p1	Laminin_EGF	PF00053.27	49	-	1901	6.8e-77	253.6	231.4	3	14	1.9e-09	1.2e-05	25.4	9.8	1	44	403	455	403	460	0.88	Laminin EGF domain
BSUD.25567.1.p1	Laminin_EGF	PF00053.27	49	-	1901	6.8e-77	253.6	231.4	4	14	2.7e-11	1.8e-07	31.3	16.4	1	49	463	514	463	514	0.92	Laminin EGF domain
BSUD.25567.1.p1	Laminin_EGF	PF00053.27	49	-	1901	6.8e-77	253.6	231.4	5	14	7.7e-09	5e-05	23.5	3.8	1	39	517	555	517	561	0.91	Laminin EGF domain
BSUD.25567.1.p1	Laminin_EGF	PF00053.27	49	-	1901	6.8e-77	253.6	231.4	6	14	2.4e-11	1.6e-07	31.5	11.8	1	49	805	851	805	851	0.92	Laminin EGF domain
BSUD.25567.1.p1	Laminin_EGF	PF00053.27	49	-	1901	6.8e-77	253.6	231.4	7	14	1.5e-05	0.1	12.9	8.1	1	26	854	878	854	882	0.95	Laminin EGF domain
BSUD.25567.1.p1	Laminin_EGF	PF00053.27	49	-	1901	6.8e-77	253.6	231.4	8	14	0.0041	27	5.1	0.4	30	49	899	916	896	916	0.88	Laminin EGF domain
BSUD.25567.1.p1	Laminin_EGF	PF00053.27	49	-	1901	6.8e-77	253.6	231.4	9	14	5.7e-12	3.7e-08	33.5	15.1	1	49	919	963	919	963	0.94	Laminin EGF domain
BSUD.25567.1.p1	Laminin_EGF	PF00053.27	49	-	1901	6.8e-77	253.6	231.4	10	14	3e-15	2e-11	44	13.3	1	49	966	1014	966	1014	0.99	Laminin EGF domain
BSUD.25567.1.p1	Laminin_EGF	PF00053.27	49	-	1901	6.8e-77	253.6	231.4	11	14	0.0016	11	6.4	2.5	20	41	1179	1202	1174	1213	0.77	Laminin EGF domain
BSUD.25567.1.p1	Laminin_EGF	PF00053.27	49	-	1901	6.8e-77	253.6	231.4	12	14	3.3e-10	2.2e-06	27.8	9	1	36	1216	1253	1216	1254	0.96	Laminin EGF domain
BSUD.25567.1.p1	Laminin_EGF	PF00053.27	49	-	1901	6.8e-77	253.6	231.4	13	14	4.1e-06	0.027	14.7	1	22	43	1251	1272	1250	1277	0.86	Laminin EGF domain
BSUD.25567.1.p1	Laminin_EGF	PF00053.27	49	-	1901	6.8e-77	253.6	231.4	14	14	5e-11	3.2e-07	30.5	21.6	1	49	1278	1323	1278	1329	0.91	Laminin EGF domain
BSUD.25567.1.p1	Laminin_N	PF00055.20	233	-	1901	2.5e-40	138.6	0	1	5	3.8e-44	2.5e-40	138.6	0	8	230	47	282	40	285	0.84	Laminin N-terminal (Domain VI)
BSUD.25567.1.p1	Laminin_N	PF00055.20	233	-	1901	2.5e-40	138.6	0	2	5	2.1	14000	-4.6	3	23	46	299	322	292	344	0.78	Laminin N-terminal (Domain VI)
BSUD.25567.1.p1	Laminin_N	PF00055.20	233	-	1901	2.5e-40	138.6	0	3	5	3	20000	-14.5	12.9	16	46	473	501	463	521	0.6	Laminin N-terminal (Domain VI)
BSUD.25567.1.p1	Laminin_N	PF00055.20	233	-	1901	2.5e-40	138.6	0	4	5	3	20000	-6.4	2.7	28	45	984	1001	975	1006	0.78	Laminin N-terminal (Domain VI)
BSUD.25567.1.p1	Laminin_N	PF00055.20	233	-	1901	2.5e-40	138.6	0	5	5	3	20000	-6.4	4.9	18	46	1297	1314	1280	1376	0.65	Laminin N-terminal (Domain VI)
BSUD.25567.1.p1	Laminin_B	PF00052.21	136	-	1901	5.2e-06	26.5	0	1	3	2.8	18000	-4.4	0.1	83	103	759	779	754	785	0.82	Laminin B (Domain IV)
BSUD.25567.1.p1	Laminin_B	PF00052.21	136	-	1901	5.2e-06	26.5	0	2	3	8e-10	5.2e-06	26.5	0	10	101	1051	1142	1048	1172	0.79	Laminin B (Domain IV)
BSUD.25567.1.p1	Laminin_B	PF00052.21	136	-	1901	5.2e-06	26.5	0	3	3	0.19	1200	-0.6	2.1	34	127	1594	1699	1571	1709	0.57	Laminin B (Domain IV)
BSUD.25567.1.p2	DUF6130	PF19625.2	139	-	119	0.064	13.3	0.1	1	1	4.3e-06	0.085	12.9	0.1	69	133	29	94	23	101	0.81	Family of unknown function (DUF6130)
BSUD.25567.1.p3	DUF2476	PF10630.12	259	-	97	0.077	13.3	0.4	1	1	4.1e-06	0.081	13.2	0.4	85	147	26	86	6	90	0.84	Protein of unknown function (DUF2476)
BSUD.25567.1.p4	Rop-like	PF05082.16	64	-	84	0.098	12.6	0.1	1	1	5.3e-06	0.1	12.5	0.1	22	53	50	82	29	83	0.86	Rop-like
BSUD.25567.2.p1	GemA	PF06252.15	118	-	217	0.058	14.5	0.2	1	3	0.31	3100	-0.7	0.1	11	26	30	45	14	76	0.62	Bacteriophage Mu, GemA protein
BSUD.25567.2.p1	GemA	PF06252.15	118	-	217	0.058	14.5	0.2	2	3	0.65	6400	-1.7	0	102	114	132	144	116	147	0.72	Bacteriophage Mu, GemA protein
BSUD.25567.2.p1	GemA	PF06252.15	118	-	217	0.058	14.5	0.2	3	3	5.9e-06	0.058	14.5	0.2	10	44	154	188	151	215	0.77	Bacteriophage Mu, GemA protein
BSUD.25567.2.p1	Laminin_II	PF06009.15	138	-	217	0.69	10.1	16.8	1	2	0.037	370	1.2	1.2	23	55	22	54	4	92	0.65	Laminin Domain II
BSUD.25567.2.p1	Laminin_II	PF06009.15	138	-	217	0.69	10.1	16.8	2	2	5.6e-06	0.055	13.6	8.6	33	132	100	201	91	207	0.88	Laminin Domain II
BSUD.25569.1.p2	DASH_Dad1	PF08649.13	55	-	68	0.36	11.2	2.2	1	3	0.0075	150	2.8	0.1	46	52	17	23	15	25	0.86	DASH complex subunit Dad1
BSUD.25569.1.p2	DASH_Dad1	PF08649.13	55	-	68	0.36	11.2	2.2	2	3	0.0045	88	3.5	0.1	45	52	31	38	29	40	0.87	DASH complex subunit Dad1
BSUD.25569.1.p2	DASH_Dad1	PF08649.13	55	-	68	0.36	11.2	2.2	3	3	0.0045	88	3.5	0.1	45	52	46	53	44	55	0.87	DASH complex subunit Dad1
BSUD.25569.2.p2	DASH_Dad1	PF08649.13	55	-	68	0.36	11.2	2.2	1	3	0.0075	150	2.8	0.1	46	52	17	23	15	25	0.86	DASH complex subunit Dad1
BSUD.25569.2.p2	DASH_Dad1	PF08649.13	55	-	68	0.36	11.2	2.2	2	3	0.0045	88	3.5	0.1	45	52	31	38	29	40	0.87	DASH complex subunit Dad1
BSUD.25569.2.p2	DASH_Dad1	PF08649.13	55	-	68	0.36	11.2	2.2	3	3	0.0045	88	3.5	0.1	45	52	46	53	44	55	0.87	DASH complex subunit Dad1
BSUD.25569.3.p2	DASH_Dad1	PF08649.13	55	-	68	0.36	11.2	2.2	1	3	0.0075	150	2.8	0.1	46	52	17	23	15	25	0.86	DASH complex subunit Dad1
BSUD.25569.3.p2	DASH_Dad1	PF08649.13	55	-	68	0.36	11.2	2.2	2	3	0.0045	88	3.5	0.1	45	52	31	38	29	40	0.87	DASH complex subunit Dad1
BSUD.25569.3.p2	DASH_Dad1	PF08649.13	55	-	68	0.36	11.2	2.2	3	3	0.0045	88	3.5	0.1	45	52	46	53	44	55	0.87	DASH complex subunit Dad1
BSUD.25570.1.p1	Fer4_21	PF14697.9	59	-	205	0.0031	17.8	0.7	1	2	0.13	2600	-1.2	0.1	34	47	151	164	136	166	0.53	4Fe-4S dicluster domain
BSUD.25570.1.p1	Fer4_21	PF14697.9	59	-	205	0.0031	17.8	0.7	2	2	4.5e-07	0.0087	16.3	0.1	10	34	177	201	172	204	0.86	4Fe-4S dicluster domain
BSUD.25570.1.p2	OTT_1508_deam	PF14441.9	63	-	82	0.015	15.4	0.7	1	1	9.5e-07	0.019	15.1	0.7	22	53	16	48	1	53	0.68	OTT_1508-like deaminase
BSUD.25571.2.p1	MIF4G	PF02854.22	212	-	179	0.12	12.1	1.7	1	2	0.049	970	-0.6	0.1	174	205	8	39	4	49	0.64	MIF4G domain
BSUD.25571.2.p1	MIF4G	PF02854.22	212	-	179	0.12	12.1	1.7	2	2	9.6e-06	0.19	11.5	0.3	10	50	108	150	106	159	0.87	MIF4G domain
BSUD.25571.1.p1	Fer4_21	PF14697.9	59	-	209	0.046	14	0.7	1	3	0.59	12000	-3.3	0	16	29	97	110	92	120	0.57	4Fe-4S dicluster domain
BSUD.25571.1.p1	Fer4_21	PF14697.9	59	-	209	0.046	14	0.7	2	3	0.14	2800	-1.4	0.1	35	47	156	168	140	170	0.51	4Fe-4S dicluster domain
BSUD.25571.1.p1	Fer4_21	PF14697.9	59	-	209	0.046	14	0.7	3	3	9.9e-06	0.19	12	0	12	33	183	204	179	207	0.87	4Fe-4S dicluster domain
BSUD.25571.3.p1	Fer4_21	PF14697.9	59	-	209	0.046	14	0.7	1	3	0.59	12000	-3.3	0	16	29	97	110	92	120	0.57	4Fe-4S dicluster domain
BSUD.25571.3.p1	Fer4_21	PF14697.9	59	-	209	0.046	14	0.7	2	3	0.14	2800	-1.4	0.1	35	47	156	168	140	170	0.51	4Fe-4S dicluster domain
BSUD.25571.3.p1	Fer4_21	PF14697.9	59	-	209	0.046	14	0.7	3	3	9.9e-06	0.19	12	0	12	33	183	204	179	207	0.87	4Fe-4S dicluster domain
BSUD.25572.1.p1	CpeT	PF06206.14	181	-	235	1.1e-07	32.1	0	1	1	7.2e-12	1.4e-07	31.7	0	2	137	43	179	42	199	0.84	CpeT/CpcT family (DUF1001)
BSUD.25573.1.p1	CFAP77	PF14825.9	158	-	279	4.5e-24	85.2	0	1	1	3.1e-28	6.1e-24	84.7	0	1	149	24	175	24	182	0.84	Cilia- and flagella-associated protein 77
BSUD.25573.1.p3	DUF1599	PF07659.14	61	-	55	0.073	13.6	0	1	1	4.6e-06	0.091	13.3	0	25	53	3	34	1	39	0.89	Nucleotide modification associated domain 1
BSUD.25577.1.p1	Tyrosinase	PF00264.23	222	-	640	1.3e-35	123.8	0.3	1	2	3e-37	5.9e-33	115.2	0.1	1	221	129	308	129	309	0.78	Common central domain of tyrosinase
BSUD.25577.1.p1	Tyrosinase	PF00264.23	222	-	640	1.3e-35	123.8	0.3	2	2	0.33	6400	-2.7	0	87	87	346	346	322	425	0.45	Common central domain of tyrosinase
BSUD.25578.1.p1	Trypsin_2	PF13365.9	150	-	334	0.00045	21.4	0	1	2	1.5	15000	-3.1	0	101	129	119	145	85	151	0.62	Trypsin-like peptidase domain
BSUD.25578.1.p1	Trypsin_2	PF13365.9	150	-	334	0.00045	21.4	0	2	2	1.1e-07	0.0011	20.1	0	82	141	248	302	216	306	0.88	Trypsin-like peptidase domain
BSUD.25578.1.p1	Transpos_assoc	PF13963.9	74	-	334	0.046	14	0	1	1	1.5e-05	0.15	12.4	0	29	48	135	154	122	183	0.64	Transposase-associated domain
BSUD.25579.3.p1	SRCR	PF00530.21	100	-	681	6.8e-29	100.3	5.6	1	2	1.1e-17	7.5e-14	52	1.2	4	99	46	140	43	141	0.86	Scavenger receptor cysteine-rich domain
BSUD.25579.3.p1	SRCR	PF00530.21	100	-	681	6.8e-29	100.3	5.6	2	2	5.3e-17	3.5e-13	49.9	0.2	5	99	201	304	197	305	0.82	Scavenger receptor cysteine-rich domain
BSUD.25579.3.p1	SRCR_2	PF15494.9	99	-	681	8.2e-08	33	2	1	2	7.4e-05	0.48	11.3	0.1	14	54	62	102	50	129	0.8	Scavenger receptor cysteine-rich domain
BSUD.25579.3.p1	SRCR_2	PF15494.9	99	-	681	8.2e-08	33	2	2	2	1.4e-07	0.00091	20	0.2	8	41	207	240	205	249	0.88	Scavenger receptor cysteine-rich domain
BSUD.25579.3.p1	Hepsin-SRCR	PF09272.13	110	-	681	0.0004	21.1	2.2	1	3	0.014	91	3.9	0	21	47	61	87	44	114	0.86	Hepsin, SRCR domain
BSUD.25579.3.p1	Hepsin-SRCR	PF09272.13	110	-	681	0.0004	21.1	2.2	2	3	1e-05	0.065	14	0.2	21	47	212	238	206	252	0.86	Hepsin, SRCR domain
BSUD.25579.3.p1	Hepsin-SRCR	PF09272.13	110	-	681	0.0004	21.1	2.2	3	3	0.28	1800	-0.3	0	13	37	398	422	395	424	0.82	Hepsin, SRCR domain
BSUD.25579.1.p1	SRCR	PF00530.21	100	-	681	6.8e-29	100.3	5.6	1	2	1.1e-17	7.5e-14	52	1.2	4	99	46	140	43	141	0.86	Scavenger receptor cysteine-rich domain
BSUD.25579.1.p1	SRCR	PF00530.21	100	-	681	6.8e-29	100.3	5.6	2	2	5.3e-17	3.5e-13	49.9	0.2	5	99	201	304	197	305	0.82	Scavenger receptor cysteine-rich domain
BSUD.25579.1.p1	SRCR_2	PF15494.9	99	-	681	8.2e-08	33	2	1	2	7.4e-05	0.48	11.3	0.1	14	54	62	102	50	129	0.8	Scavenger receptor cysteine-rich domain
BSUD.25579.1.p1	SRCR_2	PF15494.9	99	-	681	8.2e-08	33	2	2	2	1.4e-07	0.00091	20	0.2	8	41	207	240	205	249	0.88	Scavenger receptor cysteine-rich domain
BSUD.25579.1.p1	Hepsin-SRCR	PF09272.13	110	-	681	0.0004	21.1	2.2	1	3	0.014	91	3.9	0	21	47	61	87	44	114	0.86	Hepsin, SRCR domain
BSUD.25579.1.p1	Hepsin-SRCR	PF09272.13	110	-	681	0.0004	21.1	2.2	2	3	1e-05	0.065	14	0.2	21	47	212	238	206	252	0.86	Hepsin, SRCR domain
BSUD.25579.1.p1	Hepsin-SRCR	PF09272.13	110	-	681	0.0004	21.1	2.2	3	3	0.28	1800	-0.3	0	13	37	398	422	395	424	0.82	Hepsin, SRCR domain
BSUD.25579.2.p1	SRCR	PF00530.21	100	-	681	6.8e-29	100.3	5.6	1	2	1.1e-17	7.5e-14	52	1.2	4	99	46	140	43	141	0.86	Scavenger receptor cysteine-rich domain
BSUD.25579.2.p1	SRCR	PF00530.21	100	-	681	6.8e-29	100.3	5.6	2	2	5.3e-17	3.5e-13	49.9	0.2	5	99	201	304	197	305	0.82	Scavenger receptor cysteine-rich domain
BSUD.25579.2.p1	SRCR_2	PF15494.9	99	-	681	8.2e-08	33	2	1	2	7.4e-05	0.48	11.3	0.1	14	54	62	102	50	129	0.8	Scavenger receptor cysteine-rich domain
BSUD.25579.2.p1	SRCR_2	PF15494.9	99	-	681	8.2e-08	33	2	2	2	1.4e-07	0.00091	20	0.2	8	41	207	240	205	249	0.88	Scavenger receptor cysteine-rich domain
BSUD.25579.2.p1	Hepsin-SRCR	PF09272.13	110	-	681	0.0004	21.1	2.2	1	3	0.014	91	3.9	0	21	47	61	87	44	114	0.86	Hepsin, SRCR domain
BSUD.25579.2.p1	Hepsin-SRCR	PF09272.13	110	-	681	0.0004	21.1	2.2	2	3	1e-05	0.065	14	0.2	21	47	212	238	206	252	0.86	Hepsin, SRCR domain
BSUD.25579.2.p1	Hepsin-SRCR	PF09272.13	110	-	681	0.0004	21.1	2.2	3	3	0.28	1800	-0.3	0	13	37	398	422	395	424	0.82	Hepsin, SRCR domain
BSUD.25580.1.p1	SRCR	PF00530.21	100	-	681	6.6e-30	103.6	1.7	1	2	1e-17	6.6e-14	52.2	0.3	4	100	42	137	39	137	0.87	Scavenger receptor cysteine-rich domain
BSUD.25580.1.p1	SRCR	PF00530.21	100	-	681	6.6e-30	103.6	1.7	2	2	4.7e-17	3.1e-13	50.1	0.1	4	99	196	300	193	301	0.81	Scavenger receptor cysteine-rich domain
BSUD.25580.1.p1	SRCR_2	PF15494.9	99	-	681	2.6e-07	31.3	6.9	1	3	0.00013	0.82	10.5	0.1	14	58	58	102	47	126	0.75	Scavenger receptor cysteine-rich domain
BSUD.25580.1.p1	SRCR_2	PF15494.9	99	-	681	2.6e-07	31.3	6.9	2	3	1.1e-08	7.1e-05	23.5	0.5	6	41	203	236	201	242	0.89	Scavenger receptor cysteine-rich domain
BSUD.25580.1.p1	SRCR_2	PF15494.9	99	-	681	2.6e-07	31.3	6.9	3	3	1.7	11000	-2.8	0.1	45	86	570	611	554	622	0.38	Scavenger receptor cysteine-rich domain
BSUD.25580.1.p1	Hepsin-SRCR	PF09272.13	110	-	681	0.0013	19.5	1.6	1	3	0.032	210	2.7	0	21	47	57	83	42	106	0.88	Hepsin, SRCR domain
BSUD.25580.1.p1	Hepsin-SRCR	PF09272.13	110	-	681	0.0013	19.5	1.6	2	3	2.6e-05	0.17	12.7	0.3	21	48	208	235	202	242	0.89	Hepsin, SRCR domain
BSUD.25580.1.p1	Hepsin-SRCR	PF09272.13	110	-	681	0.0013	19.5	1.6	3	3	0.22	1400	0.1	0	13	37	394	418	385	420	0.82	Hepsin, SRCR domain
BSUD.25580.2.p1	SRCR	PF00530.21	100	-	681	6.6e-30	103.6	1.7	1	2	1e-17	6.6e-14	52.2	0.3	4	100	42	137	39	137	0.87	Scavenger receptor cysteine-rich domain
BSUD.25580.2.p1	SRCR	PF00530.21	100	-	681	6.6e-30	103.6	1.7	2	2	4.7e-17	3.1e-13	50.1	0.1	4	99	196	300	193	301	0.81	Scavenger receptor cysteine-rich domain
BSUD.25580.2.p1	SRCR_2	PF15494.9	99	-	681	2.6e-07	31.3	6.9	1	3	0.00013	0.82	10.5	0.1	14	58	58	102	47	126	0.75	Scavenger receptor cysteine-rich domain
BSUD.25580.2.p1	SRCR_2	PF15494.9	99	-	681	2.6e-07	31.3	6.9	2	3	1.1e-08	7.1e-05	23.5	0.5	6	41	203	236	201	242	0.89	Scavenger receptor cysteine-rich domain
BSUD.25580.2.p1	SRCR_2	PF15494.9	99	-	681	2.6e-07	31.3	6.9	3	3	1.7	11000	-2.8	0.1	45	86	570	611	554	622	0.38	Scavenger receptor cysteine-rich domain
BSUD.25580.2.p1	Hepsin-SRCR	PF09272.13	110	-	681	0.0013	19.5	1.6	1	3	0.032	210	2.7	0	21	47	57	83	42	106	0.88	Hepsin, SRCR domain
BSUD.25580.2.p1	Hepsin-SRCR	PF09272.13	110	-	681	0.0013	19.5	1.6	2	3	2.6e-05	0.17	12.7	0.3	21	48	208	235	202	242	0.89	Hepsin, SRCR domain
BSUD.25580.2.p1	Hepsin-SRCR	PF09272.13	110	-	681	0.0013	19.5	1.6	3	3	0.22	1400	0.1	0	13	37	394	418	385	420	0.82	Hepsin, SRCR domain
BSUD.25624.1.p1	7tm_1	PF00001.24	264	-	379	4.3e-14	52.5	31.9	1	1	1e-17	6.8e-14	51.9	31.9	7	264	92	357	88	357	0.84	7 transmembrane receptor (rhodopsin family)
BSUD.25624.1.p1	7TM_GPCR_Srw	PF10324.12	319	-	379	3.4e-05	23.4	47	1	1	8.4e-09	5.5e-05	22.7	47	4	318	78	374	75	375	0.83	Serpentine type 7TM GPCR chemoreceptor Srw
BSUD.25624.1.p1	7TM_GPCR_Srx	PF10328.12	263	-	379	0.0033	17.2	41	1	3	0.53	3500	-2.6	0.6	135	178	19	60	14	76	0.59	Serpentine type 7TM GPCR chemoreceptor Srx
BSUD.25624.1.p1	7TM_GPCR_Srx	PF10328.12	263	-	379	0.0033	17.2	41	2	3	5.1e-07	0.0033	17.2	41	3	247	83	331	79	338	0.71	Serpentine type 7TM GPCR chemoreceptor Srx
BSUD.25624.1.p1	7TM_GPCR_Srx	PF10328.12	263	-	379	0.0033	17.2	41	3	3	0.4	2600	-2.2	6.1	41	104	303	366	297	372	0.67	Serpentine type 7TM GPCR chemoreceptor Srx
BSUD.25665.1.p1	PTN_MK_N	PF05196.16	57	-	124	0.0095	16.2	0.3	1	1	1.8e-06	0.018	15.4	0.3	6	50	40	82	36	89	0.89	PTN/MK heparin-binding protein family, N-terminal domain
BSUD.25665.1.p1	Anophelin	PF10731.12	65	-	124	0.055	13.5	0.2	1	2	0.003	30	4.7	0	13	39	8	34	4	49	0.75	Thrombin inhibitor from mosquito
BSUD.25665.1.p1	Anophelin	PF10731.12	65	-	124	0.055	13.5	0.2	2	2	0.00064	6.3	6.9	0	19	41	50	73	46	79	0.85	Thrombin inhibitor from mosquito

### Sheet: Sheet2
	[Transcript_number]
	4055
	11517
	11521
	14964
	17010
	17016
	18121
	22501
	22503
	22504
	22505
	22506
	25101
	25135
	25136
	25137
	25138
	25139
	25140
	25141
	25194
	25246
	25247
	25263
	25264
	25267
	25268
	25270
