## Supplementary Table 20 for "The genome and transcriptome of the snail *Biomphalaria sudanica s.l.*: Immune gene diversification and highly polymorphic genomic regions in an important African vector of *Schistosoma mansoni*"

### Sheet: Sheet1
Supplementary Table 20. UniProt (uniport.org/ database as of May 25th 2022) matches for the 1047 most diverse genes identified in the Biomphalaria sudanica genome (.xlsx file).
query acc.ver	subject acc.ver	% identity	alignment length	mismatches	gap opens	q. start	q. end	s. start	s. end	evalue	bit score	subject title
BSUD.8.1.p1	sp|Q54R82|MKKA_DICDI	33.333	225	140	6	40	259	224	443	4.37e-31	125	Mitogen-activated protein kinase kinase kinase A OS=Dictyostelium discoideum OX=44689 GN=mkkA PE=1 SV=2
BSUD.8.2.p1	sp|Q54R82|MKKA_DICDI	33.333	225	140	6	40	259	224	443	4.37e-31	125	Mitogen-activated protein kinase kinase kinase A OS=Dictyostelium discoideum OX=44689 GN=mkkA PE=1 SV=2
BSUD.14.1.p1	sp|Q99759|M3K3_HUMAN	35.821	268	153	10	55	311	363	622	1.98e-41	157	Mitogen-activated protein kinase kinase kinase 3 OS=Homo sapiens OX=9606 GN=MAP3K3 PE=1 SV=2
BSUD.14.2.p1	sp|Q99759|M3K3_HUMAN	35.821	268	153	10	55	311	363	622	1.89e-41	157	Mitogen-activated protein kinase kinase kinase 3 OS=Homo sapiens OX=9606 GN=MAP3K3 PE=1 SV=2
BSUD.15.1.p1	sp|Q9SZ67|WRK19_ARATH	30.233	258	164	6	62	311	1623	1872	3.33e-28	119	Probable WRKY transcription factor 19 OS=Arabidopsis thaliana OX=3702 GN=WRKY19 PE=1 SV=1
BSUD.31.1.p1	sp|Q9MYM7|B3GT1_PONPY	29.752	242	161	7	107	347	55	288	7e-29	117	Beta-1
BSUD.31.2.p1	sp|Q9MYM7|B3GT1_PONPY	29.752	242	161	7	107	347	55	288	7e-29	117	Beta-1
BSUD.352.1.p1	sp|A0A0R4IY06|PLAT1_DANRE	28.788	132	77	5	34	149	38	168	6.69e-07	51.6	Phospholipase A and acyltransferase 1 OS=Danio rerio OX=7955 GN=plaat1 PE=1 SV=1
BSUD.352.2.p1	sp|A0A0R4IY06|PLAT1_DANRE	28.788	132	77	5	34	149	38	168	6.69e-07	51.6	Phospholipase A and acyltransferase 1 OS=Danio rerio OX=7955 GN=plaat1 PE=1 SV=1
BSUD.776.1.p1	sp|Q8IZC6|CORA1_HUMAN	48.81	84	40	1	345	425	1366	1449	2.07e-15	82.4	Collagen alpha-1(XXVII) chain OS=Homo sapiens OX=9606 GN=COL27A1 PE=1 SV=1
BSUD.776.1.p1	sp|Q8IZC6|CORA1_HUMAN	45.57	79	43	0	347	425	695	773	2.82e-11	69.7	Collagen alpha-1(XXVII) chain OS=Homo sapiens OX=9606 GN=COL27A1 PE=1 SV=1
BSUD.776.1.p1	sp|Q8IZC6|CORA1_HUMAN	45.455	77	42	0	348	424	1474	1550	5.41e-11	68.6	Collagen alpha-1(XXVII) chain OS=Homo sapiens OX=9606 GN=COL27A1 PE=1 SV=1
BSUD.776.1.p1	sp|Q8IZC6|CORA1_HUMAN	49.398	83	36	3	348	424	675	757	6.91e-11	68.2	Collagen alpha-1(XXVII) chain OS=Homo sapiens OX=9606 GN=COL27A1 PE=1 SV=1
BSUD.776.1.p1	sp|Q8IZC6|CORA1_HUMAN	44.048	84	41	2	347	424	1482	1565	9.81e-11	67.8	Collagen alpha-1(XXVII) chain OS=Homo sapiens OX=9606 GN=COL27A1 PE=1 SV=1
BSUD.776.1.p1	sp|Q8IZC6|CORA1_HUMAN	50.617	81	37	1	347	424	761	841	7.41e-10	65.1	Collagen alpha-1(XXVII) chain OS=Homo sapiens OX=9606 GN=COL27A1 PE=1 SV=1
BSUD.776.1.p1	sp|Q8IZC6|CORA1_HUMAN	44.737	76	42	0	349	424	727	802	8.82e-10	64.7	Collagen alpha-1(XXVII) chain OS=Homo sapiens OX=9606 GN=COL27A1 PE=1 SV=1
BSUD.776.1.p1	sp|Q8IZC6|CORA1_HUMAN	44.048	84	44	1	342	425	729	809	1.19e-09	64.3	Collagen alpha-1(XXVII) chain OS=Homo sapiens OX=9606 GN=COL27A1 PE=1 SV=1
BSUD.776.1.p1	sp|Q8IZC6|CORA1_HUMAN	46.835	79	36	1	352	424	916	994	1.32e-09	64.3	Collagen alpha-1(XXVII) chain OS=Homo sapiens OX=9606 GN=COL27A1 PE=1 SV=1
BSUD.776.1.p1	sp|Q8IZC6|CORA1_HUMAN	42.857	84	45	1	344	424	695	778	1.84e-09	63.9	Collagen alpha-1(XXVII) chain OS=Homo sapiens OX=9606 GN=COL27A1 PE=1 SV=1
BSUD.776.1.p1	sp|Q8IZC6|CORA1_HUMAN	43.373	83	44	1	345	424	1504	1586	2.45e-09	63.5	Collagen alpha-1(XXVII) chain OS=Homo sapiens OX=9606 GN=COL27A1 PE=1 SV=1
BSUD.776.1.p1	sp|Q8IZC6|CORA1_HUMAN	30.769	130	45	2	341	425	857	986	4.25e-09	62.8	Collagen alpha-1(XXVII) chain OS=Homo sapiens OX=9606 GN=COL27A1 PE=1 SV=1
BSUD.776.1.p1	sp|Q8IZC6|CORA1_HUMAN	47.368	76	40	0	349	424	1147	1222	5.96e-09	62	Collagen alpha-1(XXVII) chain OS=Homo sapiens OX=9606 GN=COL27A1 PE=1 SV=1
BSUD.776.1.p1	sp|Q8IZC6|CORA1_HUMAN	39.796	98	41	1	345	424	834	931	7.29e-09	62	Collagen alpha-1(XXVII) chain OS=Homo sapiens OX=9606 GN=COL27A1 PE=1 SV=1
BSUD.776.1.p1	sp|Q8IZC6|CORA1_HUMAN	45.946	74	40	0	352	425	1147	1220	1.97e-08	60.5	Collagen alpha-1(XXVII) chain OS=Homo sapiens OX=9606 GN=COL27A1 PE=1 SV=1
BSUD.776.1.p1	sp|Q8IZC6|CORA1_HUMAN	40.449	89	44	1	345	424	705	793	2.51e-08	60.1	Collagen alpha-1(XXVII) chain OS=Homo sapiens OX=9606 GN=COL27A1 PE=1 SV=1
BSUD.776.1.p1	sp|Q8IZC6|CORA1_HUMAN	39.394	99	39	3	347	424	1431	1529	4.45e-08	59.3	Collagen alpha-1(XXVII) chain OS=Homo sapiens OX=9606 GN=COL27A1 PE=1 SV=1
BSUD.776.1.p1	sp|Q8IZC6|CORA1_HUMAN	44.737	76	39	1	349	424	1523	1595	3.8e-07	56.2	Collagen alpha-1(XXVII) chain OS=Homo sapiens OX=9606 GN=COL27A1 PE=1 SV=1
BSUD.776.1.p1	sp|Q8IZC6|CORA1_HUMAN	38.71	93	45	1	344	424	788	880	4.48e-07	56.2	Collagen alpha-1(XXVII) chain OS=Homo sapiens OX=9606 GN=COL27A1 PE=1 SV=1
BSUD.776.1.p1	sp|Q8IZC6|CORA1_HUMAN	34.653	101	39	1	349	422	847	947	7.47e-06	52.4	Collagen alpha-1(XXVII) chain OS=Homo sapiens OX=9606 GN=COL27A1 PE=1 SV=1
BSUD.776.2.p1	sp|P13941|CO3A1_RAT	53.947	76	32	1	355	427	425	500	5.5e-15	81.3	Collagen alpha-1(III) chain OS=Rattus norvegicus OX=10116 GN=Col3a1 PE=2 SV=3
BSUD.776.2.p1	sp|P13941|CO3A1_RAT	51.316	76	34	1	355	427	230	305	9.33e-14	77.4	Collagen alpha-1(III) chain OS=Rattus norvegicus OX=10116 GN=Col3a1 PE=2 SV=3
BSUD.776.2.p1	sp|P13941|CO3A1_RAT	49.333	75	38	0	354	428	241	315	2.07e-13	76.3	Collagen alpha-1(III) chain OS=Rattus norvegicus OX=10116 GN=Col3a1 PE=2 SV=3
BSUD.776.2.p1	sp|P13941|CO3A1_RAT	49.315	73	37	0	357	429	394	466	3.91e-12	72	Collagen alpha-1(III) chain OS=Rattus norvegicus OX=10116 GN=Col3a1 PE=2 SV=3
BSUD.776.2.p1	sp|P13941|CO3A1_RAT	48.649	74	26	1	354	427	628	689	3.95e-11	68.9	Collagen alpha-1(III) chain OS=Rattus norvegicus OX=10116 GN=Col3a1 PE=2 SV=3
BSUD.776.2.p1	sp|P13941|CO3A1_RAT	42.857	91	34	2	354	429	439	526	6.51e-10	65.1	Collagen alpha-1(III) chain OS=Rattus norvegicus OX=10116 GN=Col3a1 PE=2 SV=3
BSUD.776.2.p1	sp|P13941|CO3A1_RAT	38.462	104	34	2	354	427	349	452	1.53e-09	63.9	Collagen alpha-1(III) chain OS=Rattus norvegicus OX=10116 GN=Col3a1 PE=2 SV=3
BSUD.776.2.p1	sp|P13941|CO3A1_RAT	45.333	75	41	0	355	429	401	475	2.95e-09	63.2	Collagen alpha-1(III) chain OS=Rattus norvegicus OX=10116 GN=Col3a1 PE=2 SV=3
BSUD.776.2.p1	sp|P13941|CO3A1_RAT	37.5	104	32	2	354	424	274	377	2.29e-07	57	Collagen alpha-1(III) chain OS=Rattus norvegicus OX=10116 GN=Col3a1 PE=2 SV=3
BSUD.776.2.p1	sp|P13941|CO3A1_RAT	47.826	69	33	1	353	421	261	326	4.23e-07	56.2	Collagen alpha-1(III) chain OS=Rattus norvegicus OX=10116 GN=Col3a1 PE=2 SV=3
BSUD.776.2.p1	sp|P13941|CO3A1_RAT	50.943	53	26	0	376	428	227	279	2.61e-06	53.5	Collagen alpha-1(III) chain OS=Rattus norvegicus OX=10116 GN=Col3a1 PE=2 SV=3
BSUD.776.2.p1	sp|P13941|CO3A1_RAT	32.353	136	29	3	355	427	299	434	2.66e-06	53.5	Collagen alpha-1(III) chain OS=Rattus norvegicus OX=10116 GN=Col3a1 PE=2 SV=3
BSUD.776.2.p1	sp|P13941|CO3A1_RAT	41.176	85	38	1	355	427	1010	1094	5.08e-06	52.8	Collagen alpha-1(III) chain OS=Rattus norvegicus OX=10116 GN=Col3a1 PE=2 SV=3
BSUD.776.3.p1	sp|Q8IZC6|CORA1_HUMAN	46.739	92	36	3	356	434	702	793	1.54e-14	80.1	Collagen alpha-1(XXVII) chain OS=Homo sapiens OX=9606 GN=COL27A1 PE=1 SV=1
BSUD.776.3.p1	sp|Q8IZC6|CORA1_HUMAN	48.649	74	38	0	356	429	1360	1433	8.88e-13	74.7	Collagen alpha-1(XXVII) chain OS=Homo sapiens OX=9606 GN=COL27A1 PE=1 SV=1
BSUD.776.3.p1	sp|Q8IZC6|CORA1_HUMAN	46.914	81	43	0	356	436	726	806	2.7e-12	73.2	Collagen alpha-1(XXVII) chain OS=Homo sapiens OX=9606 GN=COL27A1 PE=1 SV=1
BSUD.776.3.p1	sp|Q8IZC6|CORA1_HUMAN	46.988	83	41	1	356	435	1465	1547	2.87e-12	72.8	Collagen alpha-1(XXVII) chain OS=Homo sapiens OX=9606 GN=COL27A1 PE=1 SV=1
BSUD.776.3.p1	sp|Q8IZC6|CORA1_HUMAN	45.238	84	43	1	355	435	1482	1565	7.98e-10	65.1	Collagen alpha-1(XXVII) chain OS=Homo sapiens OX=9606 GN=COL27A1 PE=1 SV=1
BSUD.776.3.p1	sp|Q8IZC6|CORA1_HUMAN	41.111	90	44	1	357	437	1502	1591	1.67e-09	64.3	Collagen alpha-1(XXVII) chain OS=Homo sapiens OX=9606 GN=COL27A1 PE=1 SV=1
BSUD.776.3.p1	sp|Q8IZC6|CORA1_HUMAN	47.297	74	39	0	357	430	1147	1220	9.97e-09	61.6	Collagen alpha-1(XXVII) chain OS=Homo sapiens OX=9606 GN=COL27A1 PE=1 SV=1
BSUD.776.3.p1	sp|Q8IZC6|CORA1_HUMAN	43.038	79	30	1	357	435	829	892	1.32e-08	61.2	Collagen alpha-1(XXVII) chain OS=Homo sapiens OX=9606 GN=COL27A1 PE=1 SV=1
BSUD.776.3.p1	sp|Q8IZC6|CORA1_HUMAN	47.826	69	33	1	355	423	743	808	1.89e-08	60.8	Collagen alpha-1(XXVII) chain OS=Homo sapiens OX=9606 GN=COL27A1 PE=1 SV=1
BSUD.776.3.p1	sp|Q8IZC6|CORA1_HUMAN	37.143	105	45	1	356	439	834	938	3.35e-08	60.1	Collagen alpha-1(XXVII) chain OS=Homo sapiens OX=9606 GN=COL27A1 PE=1 SV=1
BSUD.776.3.p1	sp|Q8IZC6|CORA1_HUMAN	44	75	42	0	356	430	1522	1596	4.54e-08	59.7	Collagen alpha-1(XXVII) chain OS=Homo sapiens OX=9606 GN=COL27A1 PE=1 SV=1
BSUD.776.3.p1	sp|Q8IZC6|CORA1_HUMAN	44	75	33	2	355	429	698	763	5.26e-08	59.3	Collagen alpha-1(XXVII) chain OS=Homo sapiens OX=9606 GN=COL27A1 PE=1 SV=1
BSUD.776.3.p1	sp|Q8IZC6|CORA1_HUMAN	44.737	76	39	1	363	435	1355	1430	5.68e-08	59.3	Collagen alpha-1(XXVII) chain OS=Homo sapiens OX=9606 GN=COL27A1 PE=1 SV=1
BSUD.776.3.p1	sp|Q8IZC6|CORA1_HUMAN	38.542	96	44	2	357	437	916	1011	1.62e-07	57.8	Collagen alpha-1(XXVII) chain OS=Homo sapiens OX=9606 GN=COL27A1 PE=1 SV=1
BSUD.776.3.p1	sp|Q8IZC6|CORA1_HUMAN	37.755	98	46	1	357	439	847	944	2.45e-07	57.4	Collagen alpha-1(XXVII) chain OS=Homo sapiens OX=9606 GN=COL27A1 PE=1 SV=1
BSUD.776.3.p1	sp|Q8IZC6|CORA1_HUMAN	36.792	106	42	2	357	437	1303	1408	2.84e-07	57	Collagen alpha-1(XXVII) chain OS=Homo sapiens OX=9606 GN=COL27A1 PE=1 SV=1
BSUD.776.3.p1	sp|Q8IZC6|CORA1_HUMAN	36.634	101	40	2	355	437	761	855	4.85e-07	56.2	Collagen alpha-1(XXVII) chain OS=Homo sapiens OX=9606 GN=COL27A1 PE=1 SV=1
BSUD.776.3.p1	sp|Q8IZC6|CORA1_HUMAN	31.579	133	49	3	349	439	1371	1503	4.98e-07	56.2	Collagen alpha-1(XXVII) chain OS=Homo sapiens OX=9606 GN=COL27A1 PE=1 SV=1
BSUD.776.3.p1	sp|Q8IZC6|CORA1_HUMAN	32.283	127	44	3	355	439	863	989	6.73e-07	55.8	Collagen alpha-1(XXVII) chain OS=Homo sapiens OX=9606 GN=COL27A1 PE=1 SV=1
BSUD.776.3.p1	sp|Q8IZC6|CORA1_HUMAN	41.892	74	40	1	356	426	1152	1225	1.34e-06	54.7	Collagen alpha-1(XXVII) chain OS=Homo sapiens OX=9606 GN=COL27A1 PE=1 SV=1
BSUD.776.3.p1	sp|Q8IZC6|CORA1_HUMAN	41.558	77	39	2	369	439	676	752	1.96e-06	54.3	Collagen alpha-1(XXVII) chain OS=Homo sapiens OX=9606 GN=COL27A1 PE=1 SV=1
BSUD.776.3.p1	sp|Q8IZC6|CORA1_HUMAN	43.529	85	39	4	362	437	672	756	2e-06	54.3	Collagen alpha-1(XXVII) chain OS=Homo sapiens OX=9606 GN=COL27A1 PE=1 SV=1
BSUD.776.3.p1	sp|Q8IZC6|CORA1_HUMAN	40	70	36	1	374	437	1146	1215	8.49e-06	52.4	Collagen alpha-1(XXVII) chain OS=Homo sapiens OX=9606 GN=COL27A1 PE=1 SV=1
BSUD.775.1.p1	sp|P13497|BMP1_HUMAN	32.117	137	80	5	8	136	733	864	1.89e-11	63.9	Bone morphogenetic protein 1 OS=Homo sapiens OX=9606 GN=BMP1 PE=1 SV=2
BSUD.775.1.p1	sp|P13497|BMP1_HUMAN	29.204	113	73	4	20	128	591	700	9.01e-07	50.4	Bone morphogenetic protein 1 OS=Homo sapiens OX=9606 GN=BMP1 PE=1 SV=2
BSUD.777.1.p1	sp|O43897|TLL1_HUMAN	31.034	116	71	4	20	129	774	886	1.08e-09	58.5	Tolloid-like protein 1 OS=Homo sapiens OX=9606 GN=TLL1 PE=1 SV=1
BSUD.777.2.p1	sp|O43897|TLL1_HUMAN	31.034	116	71	4	20	129	774	886	1.08e-09	58.5	Tolloid-like protein 1 OS=Homo sapiens OX=9606 GN=TLL1 PE=1 SV=1
BSUD.781.1.p1	sp|Q5EB30|ODF3A_XENTR	32.068	237	137	10	7	225	26	256	3.55e-23	97.1	Outer dense fiber protein 3 OS=Xenopus tropicalis OX=8364 GN=odf3 PE=2 SV=1
BSUD.782.1.p1	sp|P11714|CP2D9_MOUSE	28.974	497	316	12	23	505	29	502	1.99e-56	199	Cytochrome P450 2D9 OS=Mus musculus OX=10090 GN=Cyp2d9 PE=1 SV=2
BSUD.782.2.p1	sp|P11714|CP2D9_MOUSE	28.974	497	316	12	23	505	29	502	1.99e-56	199	Cytochrome P450 2D9 OS=Mus musculus OX=10090 GN=Cyp2d9 PE=1 SV=2
BSUD.785.1.p1	sp|Q5DU05|CE164_MOUSE	26.644	289	162	9	37	302	1086	1347	9.47e-09	61.2	Centrosomal protein of 164 kDa OS=Mus musculus OX=10090 GN=Cep164 PE=1 SV=2
BSUD.786.1.p1	sp|Q9UPV0|CE164_HUMAN	62.887	97	36	0	1	97	6	102	7.84e-39	159	Centrosomal protein of 164 kDa OS=Homo sapiens OX=9606 GN=CEP164 PE=1 SV=3
BSUD.786.1.p1	sp|Q9UPV0|CE164_HUMAN	26.728	434	308	3	369	798	588	1015	2.56e-23	110	Centrosomal protein of 164 kDa OS=Homo sapiens OX=9606 GN=CEP164 PE=1 SV=3
BSUD.786.2.p1	sp|Q9UPV0|CE164_HUMAN	62.626	99	37	0	1	99	6	104	4.93e-40	155	Centrosomal protein of 164 kDa OS=Homo sapiens OX=9606 GN=CEP164 PE=1 SV=3
BSUD.787.1.p1	sp|P70496|PLD1_RAT	52.703	444	197	5	1056	1492	637	1074	5.06e-149	486	Phospholipase D1 OS=Rattus norvegicus OX=10116 GN=Pld1 PE=1 SV=3
BSUD.787.1.p1	sp|P70496|PLD1_RAT	44.167	480	248	8	46	523	39	500	5.7e-128	428	Phospholipase D1 OS=Rattus norvegicus OX=10116 GN=Pld1 PE=1 SV=3
BSUD.806.1.p1	sp|Q2VPU4|MLXIP_MOUSE	27.602	221	137	4	36	250	706	909	4.16e-19	96.7	MLX-interacting protein OS=Mus musculus OX=10090 GN=Mlxip PE=1 SV=1
BSUD.806.2.p1	sp|Q2VPU4|MLXIP_MOUSE	27.602	221	137	4	34	248	706	909	3.97e-19	97.1	MLX-interacting protein OS=Mus musculus OX=10090 GN=Mlxip PE=1 SV=1
BSUD.806.3.p1	sp|Q2VPU4|MLXIP_MOUSE	27.602	221	137	4	94	308	706	909	1.47e-19	97.4	MLX-interacting protein OS=Mus musculus OX=10090 GN=Mlxip PE=1 SV=1
BSUD.807.1.p1	sp|P18172|DHGL_DROPS	38.514	592	346	12	22	608	27	605	9.45e-123	379	Glucose dehydrogenase [FAD
BSUD.807.2.p1	sp|P18172|DHGL_DROPS	38.514	592	346	12	22	608	27	605	9.45e-123	379	Glucose dehydrogenase [FAD
BSUD.809.1.p1	sp|P18172|DHGL_DROPS	36.511	556	332	11	41	590	65	605	4.73e-108	341	Glucose dehydrogenase [FAD
BSUD.808.1.p1	sp|P18172|DHGL_DROPS	37.062	599	346	12	24	611	27	605	9.32e-123	379	Glucose dehydrogenase [FAD
BSUD.827.1.p1	sp|Q6GMR7|FAAH2_HUMAN	49.24	526	245	10	12	525	11	526	2.05e-165	482	Fatty-acid amide hydrolase 2 OS=Homo sapiens OX=9606 GN=FAAH2 PE=1 SV=1
BSUD.827.2.p1	sp|Q6GMR7|FAAH2_HUMAN	49.235	327	159	3	12	335	11	333	1.1e-101	312	Fatty-acid amide hydrolase 2 OS=Homo sapiens OX=9606 GN=FAAH2 PE=1 SV=1
BSUD.827.2.p2	sp|Q6GMR7|FAAH2_HUMAN	51.309	191	79	6	8	190	342	526	1.62e-52	179	Fatty-acid amide hydrolase 2 OS=Homo sapiens OX=9606 GN=FAAH2 PE=1 SV=1
BSUD.828.3.p1	sp|Q9NYQ7|CELR3_HUMAN	28.403	595	356	21	163	726	569	1124	5.67e-41	169	Cadherin EGF LAG seven-pass G-type receptor 3 OS=Homo sapiens OX=9606 GN=CELSR3 PE=1 SV=2
BSUD.828.3.p1	sp|Q9NYQ7|CELR3_HUMAN	27.197	478	303	15	278	724	346	809	5.24e-23	110	Cadherin EGF LAG seven-pass G-type receptor 3 OS=Homo sapiens OX=9606 GN=CELSR3 PE=1 SV=2
BSUD.828.3.p1	sp|Q9NYQ7|CELR3_HUMAN	27.07	314	188	10	476	754	323	630	7.84e-14	80.5	Cadherin EGF LAG seven-pass G-type receptor 3 OS=Homo sapiens OX=9606 GN=CELSR3 PE=1 SV=2
BSUD.828.3.p1	sp|Q9NYQ7|CELR3_HUMAN	25.553	407	243	16	119	510	844	1205	8.46e-12	73.9	Cadherin EGF LAG seven-pass G-type receptor 3 OS=Homo sapiens OX=9606 GN=CELSR3 PE=1 SV=2
BSUD.828.2.p1	sp|Q9NYQ7|CELR3_HUMAN	28.403	595	356	21	163	726	569	1124	5.67e-41	169	Cadherin EGF LAG seven-pass G-type receptor 3 OS=Homo sapiens OX=9606 GN=CELSR3 PE=1 SV=2
BSUD.828.2.p1	sp|Q9NYQ7|CELR3_HUMAN	27.197	478	303	15	278	724	346	809	5.24e-23	110	Cadherin EGF LAG seven-pass G-type receptor 3 OS=Homo sapiens OX=9606 GN=CELSR3 PE=1 SV=2
BSUD.828.2.p1	sp|Q9NYQ7|CELR3_HUMAN	27.07	314	188	10	476	754	323	630	7.84e-14	80.5	Cadherin EGF LAG seven-pass G-type receptor 3 OS=Homo sapiens OX=9606 GN=CELSR3 PE=1 SV=2
BSUD.828.2.p1	sp|Q9NYQ7|CELR3_HUMAN	25.553	407	243	16	119	510	844	1205	8.46e-12	73.9	Cadherin EGF LAG seven-pass G-type receptor 3 OS=Homo sapiens OX=9606 GN=CELSR3 PE=1 SV=2
BSUD.828.1.p1	sp|Q9NYQ7|CELR3_HUMAN	28.403	595	356	21	163	726	569	1124	5.67e-41	169	Cadherin EGF LAG seven-pass G-type receptor 3 OS=Homo sapiens OX=9606 GN=CELSR3 PE=1 SV=2
BSUD.828.1.p1	sp|Q9NYQ7|CELR3_HUMAN	27.197	478	303	15	278	724	346	809	5.24e-23	110	Cadherin EGF LAG seven-pass G-type receptor 3 OS=Homo sapiens OX=9606 GN=CELSR3 PE=1 SV=2
BSUD.828.1.p1	sp|Q9NYQ7|CELR3_HUMAN	27.07	314	188	10	476	754	323	630	7.84e-14	80.5	Cadherin EGF LAG seven-pass G-type receptor 3 OS=Homo sapiens OX=9606 GN=CELSR3 PE=1 SV=2
BSUD.828.1.p1	sp|Q9NYQ7|CELR3_HUMAN	25.553	407	243	16	119	510	844	1205	8.46e-12	73.9	Cadherin EGF LAG seven-pass G-type receptor 3 OS=Homo sapiens OX=9606 GN=CELSR3 PE=1 SV=2
BSUD.819.1.p1	sp|Q8ITC9|PK1R_DROME	57.812	64	27	0	48	111	10	73	2.63e-15	75.1	Pyrokinin-1 receptor OS=Drosophila melanogaster OX=7227 GN=PK1-R PE=2 SV=1
BSUD.820.1.p1	sp|Q68UT7|HUNK_PANTR	39.759	332	194	4	64	390	56	386	2.15e-70	249	Hormonally up-regulated neu tumor-associated kinase OS=Pan troglodytes OX=9598 GN=HUNK PE=3 SV=1
BSUD.825.1.p1	sp|P21329|RTJK_DROFU	28.603	451	295	11	20	450	396	839	3.72e-40	159	RNA-directed DNA polymerase from mobile element jockey OS=Drosophila funebris OX=7221 GN=jockey\pol PE=1 SV=1
BSUD.822.1.p1	sp|O22527|CLH1_ARATH	26.073	303	182	12	62	333	19	310	5.08e-12	69.3	Chlorophyllase-1 OS=Arabidopsis thaliana OX=3702 GN=CLH1 PE=1 SV=1
BSUD.879.1.p1	sp|Q9ULY5|CLC4E_HUMAN	31.092	119	68	5	76	188	87	197	2.62e-08	55.5	C-type lectin domain family 4 member E OS=Homo sapiens OX=9606 GN=CLEC4E PE=1 SV=1
BSUD.879.2.p1	sp|Q9ULY5|CLC4E_HUMAN	32.292	96	53	4	2	91	108	197	1.88e-07	50.4	C-type lectin domain family 4 member E OS=Homo sapiens OX=9606 GN=CLEC4E PE=1 SV=1
BSUD.1000.1.p1	sp|Q13231|CHIT1_HUMAN	24.311	399	266	10	1	374	1	388	1.91e-28	119	Chitotriosidase-1 OS=Homo sapiens OX=9606 GN=CHIT1 PE=1 SV=1
BSUD.1004.1.p1	sp|A2BE28|LAS1L_MOUSE	25.301	498	271	15	22	425	20	510	2.51e-30	129	Ribosomal biogenesis protein LAS1L OS=Mus musculus OX=10090 GN=Las1l PE=1 SV=1
BSUD.1005.1.p1	sp|P56273|MDM2_XENLA	30.512	508	245	20	26	484	23	471	1.69e-42	160	E3 ubiquitin-protein ligase Mdm2 OS=Xenopus laevis OX=8355 GN=mdm2 PE=1 SV=2
BSUD.1005.2.p1	sp|P56273|MDM2_XENLA	30.512	508	245	20	26	484	23	471	1.69e-42	160	E3 ubiquitin-protein ligase Mdm2 OS=Xenopus laevis OX=8355 GN=mdm2 PE=1 SV=2
BSUD.1095.1.p1	sp|A9ULZ2|BIR7B_XENLA	32.02	203	104	2	577	745	143	345	1.25e-26	115	Baculoviral IAP repeat-containing protein 7-B OS=Xenopus laevis OX=8355 GN=birc7-b PE=2 SV=2
BSUD.1095.1.p1	sp|A9ULZ2|BIR7B_XENLA	46.269	67	35	1	588	653	46	112	2.81e-09	63.2	Baculoviral IAP repeat-containing protein 7-B OS=Xenopus laevis OX=8355 GN=birc7-b PE=2 SV=2
BSUD.1095.2.p1	sp|A9ULZ2|BIR7B_XENLA	32.02	203	104	2	577	745	143	345	1.25e-26	115	Baculoviral IAP repeat-containing protein 7-B OS=Xenopus laevis OX=8355 GN=birc7-b PE=2 SV=2
BSUD.1095.2.p1	sp|A9ULZ2|BIR7B_XENLA	46.269	67	35	1	588	653	46	112	2.81e-09	63.2	Baculoviral IAP repeat-containing protein 7-B OS=Xenopus laevis OX=8355 GN=birc7-b PE=2 SV=2
BSUD.1099.1.p1	sp|A9ULZ2|BIR7B_XENLA	31.527	203	105	2	317	485	143	345	1.17e-27	116	Baculoviral IAP repeat-containing protein 7-B OS=Xenopus laevis OX=8355 GN=birc7-b PE=2 SV=2
BSUD.1099.1.p1	sp|A9ULZ2|BIR7B_XENLA	47.761	67	34	1	328	393	46	112	1.64e-10	66.2	Baculoviral IAP repeat-containing protein 7-B OS=Xenopus laevis OX=8355 GN=birc7-b PE=2 SV=2
BSUD.1101.1.p1	sp|A9ULZ2|BIR7B_XENLA	29.707	239	112	4	548	748	125	345	2.99e-25	111	Baculoviral IAP repeat-containing protein 7-B OS=Xenopus laevis OX=8355 GN=birc7-b PE=2 SV=2
BSUD.1101.1.p1	sp|A9ULZ2|BIR7B_XENLA	42.683	82	46	1	586	666	37	118	2.93e-11	69.3	Baculoviral IAP repeat-containing protein 7-B OS=Xenopus laevis OX=8355 GN=birc7-b PE=2 SV=2
BSUD.1101.2.p1	sp|A9ULZ2|BIR7B_XENLA	29.707	239	113	5	548	749	125	345	2.42e-25	111	Baculoviral IAP repeat-containing protein 7-B OS=Xenopus laevis OX=8355 GN=birc7-b PE=2 SV=2
BSUD.1101.2.p1	sp|A9ULZ2|BIR7B_XENLA	42.683	82	46	1	586	666	37	118	2.89e-11	69.3	Baculoviral IAP repeat-containing protein 7-B OS=Xenopus laevis OX=8355 GN=birc7-b PE=2 SV=2
BSUD.1101.3.p2	sp|A9ULZ2|BIR7B_XENLA	29.707	239	112	4	43	243	125	345	3.17e-27	110	Baculoviral IAP repeat-containing protein 7-B OS=Xenopus laevis OX=8355 GN=birc7-b PE=2 SV=2
BSUD.1101.3.p2	sp|A9ULZ2|BIR7B_XENLA	42.683	82	46	1	81	161	37	118	1.37e-12	69.7	Baculoviral IAP repeat-containing protein 7-B OS=Xenopus laevis OX=8355 GN=birc7-b PE=2 SV=2
BSUD.1101.5.p2	sp|A9ULZ2|BIR7B_XENLA	29.707	239	113	5	43	244	125	345	1.58e-27	110	Baculoviral IAP repeat-containing protein 7-B OS=Xenopus laevis OX=8355 GN=birc7-b PE=2 SV=2
BSUD.1101.5.p2	sp|A9ULZ2|BIR7B_XENLA	42.683	82	46	1	81	161	37	118	1.16e-12	69.7	Baculoviral IAP repeat-containing protein 7-B OS=Xenopus laevis OX=8355 GN=birc7-b PE=2 SV=2
BSUD.1101.6.p4	sp|A9JTP3|BIRC7_XENTR	39.286	56	34	0	23	78	310	365	1.65e-10	58.2	Baculoviral IAP repeat-containing protein 7 OS=Xenopus tropicalis OX=8364 GN=birc7 PE=2 SV=1
BSUD.1101.4.p1	sp|A9ULZ2|BIR7B_XENLA	29.707	239	113	5	548	749	125	345	2.42e-25	111	Baculoviral IAP repeat-containing protein 7-B OS=Xenopus laevis OX=8355 GN=birc7-b PE=2 SV=2
BSUD.1101.4.p1	sp|A9ULZ2|BIR7B_XENLA	42.683	82	46	1	586	666	37	118	2.89e-11	69.3	Baculoviral IAP repeat-containing protein 7-B OS=Xenopus laevis OX=8355 GN=birc7-b PE=2 SV=2
BSUD.1101.8.p2	sp|A9JTP3|BIRC7_XENTR	39.286	56	34	0	23	78	310	365	1.65e-10	58.2	Baculoviral IAP repeat-containing protein 7 OS=Xenopus tropicalis OX=8364 GN=birc7 PE=2 SV=1
BSUD.1101.7.p1	sp|A9ULZ2|BIR7B_XENLA	29.707	239	113	5	43	244	125	345	1.58e-27	110	Baculoviral IAP repeat-containing protein 7-B OS=Xenopus laevis OX=8355 GN=birc7-b PE=2 SV=2
BSUD.1101.7.p1	sp|A9ULZ2|BIR7B_XENLA	42.683	82	46	1	81	161	37	118	1.16e-12	69.7	Baculoviral IAP repeat-containing protein 7-B OS=Xenopus laevis OX=8355 GN=birc7-b PE=2 SV=2
BSUD.1102.1.p1	sp|A9ULZ2|BIR7B_XENLA	31.278	227	117	4	508	698	122	345	2.73e-26	114	Baculoviral IAP repeat-containing protein 7-B OS=Xenopus laevis OX=8355 GN=birc7-b PE=2 SV=2
BSUD.1102.1.p1	sp|A9ULZ2|BIR7B_XENLA	56.604	53	23	0	555	607	60	112	2.26e-11	69.3	Baculoviral IAP repeat-containing protein 7-B OS=Xenopus laevis OX=8355 GN=birc7-b PE=2 SV=2
BSUD.1102.2.p1	sp|A9ULZ2|BIR7B_XENLA	31.278	227	117	4	508	698	122	345	2.73e-26	114	Baculoviral IAP repeat-containing protein 7-B OS=Xenopus laevis OX=8355 GN=birc7-b PE=2 SV=2
BSUD.1102.2.p1	sp|A9ULZ2|BIR7B_XENLA	56.604	53	23	0	555	607	60	112	2.26e-11	69.3	Baculoviral IAP repeat-containing protein 7-B OS=Xenopus laevis OX=8355 GN=birc7-b PE=2 SV=2
BSUD.1105.1.p1	sp|A9ULZ2|BIR7B_XENLA	27.426	237	121	5	536	739	127	345	7.04e-22	101	Baculoviral IAP repeat-containing protein 7-B OS=Xenopus laevis OX=8355 GN=birc7-b PE=2 SV=2
BSUD.1105.1.p1	sp|A9ULZ2|BIR7B_XENLA	41.558	77	44	1	570	645	35	111	2.08e-10	66.6	Baculoviral IAP repeat-containing protein 7-B OS=Xenopus laevis OX=8355 GN=birc7-b PE=2 SV=2
BSUD.1105.2.p1	sp|A9ULZ2|BIR7B_XENLA	27.426	237	121	5	536	739	127	345	7.04e-22	101	Baculoviral IAP repeat-containing protein 7-B OS=Xenopus laevis OX=8355 GN=birc7-b PE=2 SV=2
BSUD.1105.2.p1	sp|A9ULZ2|BIR7B_XENLA	41.558	77	44	1	570	645	35	111	2.08e-10	66.6	Baculoviral IAP repeat-containing protein 7-B OS=Xenopus laevis OX=8355 GN=birc7-b PE=2 SV=2
BSUD.1105.3.p1	sp|A9ULZ2|BIR7B_XENLA	27.426	237	121	5	536	739	127	345	7.04e-22	101	Baculoviral IAP repeat-containing protein 7-B OS=Xenopus laevis OX=8355 GN=birc7-b PE=2 SV=2
BSUD.1105.3.p1	sp|A9ULZ2|BIR7B_XENLA	41.558	77	44	1	570	645	35	111	2.08e-10	66.6	Baculoviral IAP repeat-containing protein 7-B OS=Xenopus laevis OX=8355 GN=birc7-b PE=2 SV=2
BSUD.1105.4.p1	sp|A9ULZ2|BIR7B_XENLA	27.426	237	121	5	536	739	127	345	7.04e-22	101	Baculoviral IAP repeat-containing protein 7-B OS=Xenopus laevis OX=8355 GN=birc7-b PE=2 SV=2
BSUD.1105.4.p1	sp|A9ULZ2|BIR7B_XENLA	41.558	77	44	1	570	645	35	111	2.08e-10	66.6	Baculoviral IAP repeat-containing protein 7-B OS=Xenopus laevis OX=8355 GN=birc7-b PE=2 SV=2
BSUD.1105.5.p1	sp|A9ULZ2|BIR7B_XENLA	27.426	237	121	5	536	739	127	345	7.04e-22	101	Baculoviral IAP repeat-containing protein 7-B OS=Xenopus laevis OX=8355 GN=birc7-b PE=2 SV=2
BSUD.1105.5.p1	sp|A9ULZ2|BIR7B_XENLA	41.558	77	44	1	570	645	35	111	2.08e-10	66.6	Baculoviral IAP repeat-containing protein 7-B OS=Xenopus laevis OX=8355 GN=birc7-b PE=2 SV=2
BSUD.1647.1.p1	sp|Q3UQ28|PXDN_MOUSE	27.622	286	161	14	63	340	258	505	9.13e-10	64.3	Peroxidasin homolog OS=Mus musculus OX=10090 GN=Pxdn PE=1 SV=2
BSUD.1647.2.p1	sp|Q3UQ28|PXDN_MOUSE	27.622	286	161	14	42	319	258	505	1.73e-09	63.2	Peroxidasin homolog OS=Mus musculus OX=10090 GN=Pxdn PE=1 SV=2
BSUD.1648.1.p1	sp|Q8N126|CADM3_HUMAN	24.85	334	203	16	22	350	26	316	1.15e-08	60.8	Cell adhesion molecule 3 OS=Homo sapiens OX=9606 GN=CADM3 PE=1 SV=1
BSUD.1651.1.p1	sp|Q69ZR9|TASOR_MOUSE	29.719	249	156	6	11	245	81	324	1.8e-29	123	Protein TASOR OS=Mus musculus OX=10090 GN=Tasor PE=1 SV=2
BSUD.1651.2.p1	sp|Q69ZR9|TASOR_MOUSE	29.719	249	156	6	11	245	81	324	1.8e-29	123	Protein TASOR OS=Mus musculus OX=10090 GN=Tasor PE=1 SV=2
BSUD.1651.3.p1	sp|Q69ZR9|TASOR_MOUSE	29.719	249	156	6	11	245	81	324	1.8e-29	123	Protein TASOR OS=Mus musculus OX=10090 GN=Tasor PE=1 SV=2
BSUD.1651.4.p1	sp|Q96DM1|PGBD4_HUMAN	37.795	127	77	2	3	127	240	366	1.67e-19	86.7	PiggyBac transposable element-derived protein 4 OS=Homo sapiens OX=9606 GN=PGBD4 PE=2 SV=3
BSUD.1651.4.p2	sp|Q96DM1|PGBD4_HUMAN	32.432	74	45	2	6	74	124	197	3.53e-06	46.2	PiggyBac transposable element-derived protein 4 OS=Homo sapiens OX=9606 GN=PGBD4 PE=2 SV=3
BSUD.1649.1.p2	sp|Q8K2P6|RFESD_MOUSE	61.404	57	22	0	5	61	47	103	4.78e-20	80.5	Rieske domain-containing protein OS=Mus musculus OX=10090 GN=Rfesd PE=1 SV=1
BSUD.1678.1.p1	sp|Q5R5L7|ARRD3_PONAB	33.546	313	182	13	7	304	13	314	5.22e-38	144	Arrestin domain-containing protein 3 OS=Pongo abelii OX=9601 GN=ARRDC3 PE=2 SV=1
BSUD.1678.2.p1	sp|Q5R5L7|ARRD3_PONAB	33.546	313	182	13	27	324	13	314	6.12e-38	144	Arrestin domain-containing protein 3 OS=Pongo abelii OX=9601 GN=ARRDC3 PE=2 SV=1
BSUD.1678.3.p1	sp|Q5R5L7|ARRD3_PONAB	33.546	313	182	13	7	304	13	314	5.22e-38	144	Arrestin domain-containing protein 3 OS=Pongo abelii OX=9601 GN=ARRDC3 PE=2 SV=1
BSUD.1681.1.p1	sp|Q62210|BIRC2_MOUSE	26.289	388	222	11	596	943	249	612	7.4e-24	111	Baculoviral IAP repeat-containing protein 2 OS=Mus musculus OX=10090 GN=Birc2 PE=1 SV=1
BSUD.1681.1.p1	sp|Q62210|BIRC2_MOUSE	35.714	70	45	0	609	678	43	112	7.31e-07	57	Baculoviral IAP repeat-containing protein 2 OS=Mus musculus OX=10090 GN=Birc2 PE=1 SV=1
BSUD.1681.1.p1	sp|Q62210|BIRC2_MOUSE	31.429	105	60	2	585	678	139	242	4.16e-06	54.3	Baculoviral IAP repeat-containing protein 2 OS=Mus musculus OX=10090 GN=Birc2 PE=1 SV=1
BSUD.1681.2.p1	sp|Q13490|BIRC2_HUMAN	23.858	394	222	11	596	942	256	618	2.02e-23	109	Baculoviral IAP repeat-containing protein 2 OS=Homo sapiens OX=9606 GN=BIRC2 PE=1 SV=2
BSUD.1681.2.p1	sp|Q13490|BIRC2_HUMAN	38.571	70	42	1	609	678	181	249	4.52e-06	54.3	Baculoviral IAP repeat-containing protein 2 OS=Homo sapiens OX=9606 GN=BIRC2 PE=1 SV=2
BSUD.1681.2.p1	sp|Q13490|BIRC2_HUMAN	34.286	70	46	0	609	678	43	112	5.45e-06	53.9	Baculoviral IAP repeat-containing protein 2 OS=Homo sapiens OX=9606 GN=BIRC2 PE=1 SV=2
BSUD.1682.1.p1	sp|Q24306|DIAP1_DROME	28.27	237	134	6	330	547	218	437	3.83e-21	99.8	Death-associated inhibitor of apoptosis 1 OS=Drosophila melanogaster OX=7227 GN=Diap1 PE=1 SV=2
BSUD.1682.2.p1	sp|Q24306|DIAP1_DROME	28.27	237	134	6	330	547	218	437	3.83e-21	99.8	Death-associated inhibitor of apoptosis 1 OS=Drosophila melanogaster OX=7227 GN=Diap1 PE=1 SV=2
BSUD.1682.3.p1	sp|Q24306|DIAP1_DROME	28.27	237	134	6	330	547	218	437	3.83e-21	99.8	Death-associated inhibitor of apoptosis 1 OS=Drosophila melanogaster OX=7227 GN=Diap1 PE=1 SV=2
BSUD.1683.1.p1	sp|Q9P2F6|RHG20_HUMAN	30.542	203	134	2	27	224	363	563	1.48e-19	97.4	Rho GTPase-activating protein 20 OS=Homo sapiens OX=9606 GN=ARHGAP20 PE=1 SV=2
BSUD.2632.1.p1	sp|P57727|TMPS3_HUMAN	34.63	257	139	11	53	300	212	448	7.83e-32	126	Transmembrane protease serine 3 OS=Homo sapiens OX=9606 GN=TMPRSS3 PE=1 SV=2
BSUD.2904.2.p1	sp|E0CZ16|KLHL3_MOUSE	31.638	177	121	0	35	211	51	227	1.08e-23	108	Kelch-like protein 3 OS=Mus musculus OX=10090 GN=Klhl3 PE=1 SV=2
BSUD.2904.2.p2	sp|Q4UMH6|Y381_RICFE	29.61	385	218	8	44	381	660	1038	2.56e-25	111	Putative ankyrin repeat protein RF_0381 OS=Rickettsia felis (strain ATCC VR-1525 / URRWXCal2) OX=315456 GN=RF_0381 PE=4 SV=1
BSUD.2904.2.p2	sp|Q4UMH6|Y381_RICFE	28.406	345	227	6	47	377	795	1133	1.11e-23	107	Putative ankyrin repeat protein RF_0381 OS=Rickettsia felis (strain ATCC VR-1525 / URRWXCal2) OX=315456 GN=RF_0381 PE=4 SV=1
BSUD.2904.2.p2	sp|Q4UMH6|Y381_RICFE	27.869	305	204	6	47	337	857	1159	3.83e-15	80.9	Putative ankyrin repeat protein RF_0381 OS=Rickettsia felis (strain ATCC VR-1525 / URRWXCal2) OX=315456 GN=RF_0381 PE=4 SV=1
BSUD.2904.2.p2	sp|Q4UMH6|Y381_RICFE	29.255	188	132	1	195	381	624	811	1.51e-12	73.2	Putative ankyrin repeat protein RF_0381 OS=Rickettsia felis (strain ATCC VR-1525 / URRWXCal2) OX=315456 GN=RF_0381 PE=4 SV=1
BSUD.2904.2.p2	sp|Q4UMH6|Y381_RICFE	30.939	181	124	1	188	367	650	830	1.45e-11	70.1	Putative ankyrin repeat protein RF_0381 OS=Rickettsia felis (strain ATCC VR-1525 / URRWXCal2) OX=315456 GN=RF_0381 PE=4 SV=1
BSUD.2904.2.p2	sp|Q4UMH6|Y381_RICFE	32.283	127	86	0	255	381	619	745	2.07e-07	57	Putative ankyrin repeat protein RF_0381 OS=Rickettsia felis (strain ATCC VR-1525 / URRWXCal2) OX=315456 GN=RF_0381 PE=4 SV=1
BSUD.2906.1.p1	sp|Q6TFL4|KLH24_HUMAN	30.636	173	120	0	23	195	65	237	4.55e-21	100	Kelch-like protein 24 OS=Homo sapiens OX=9606 GN=KLHL24 PE=1 SV=1
BSUD.2906.2.p1	sp|Q9D618|KBTBC_MOUSE	28.977	176	125	0	21	196	26	201	2.63e-22	104	Kelch repeat and BTB domain-containing protein 12 OS=Mus musculus OX=10090 GN=Kbtbd12 PE=2 SV=3
BSUD.2906.2.p2	sp|Q6TFL4|KLH24_HUMAN	30.636	173	120	0	23	195	65	237	4.55e-21	100	Kelch-like protein 24 OS=Homo sapiens OX=9606 GN=KLHL24 PE=1 SV=1
BSUD.2907.1.p1	sp|P10079|FBP1_STRPU	22.938	994	621	42	19	976	58	942	1.21e-19	99	Fibropellin-1 OS=Strongylocentrotus purpuratus OX=7668 GN=EGF1 PE=1 SV=2
BSUD.2907.2.p1	sp|Q62381|TLL1_MOUSE	29.843	191	122	6	110	298	729	909	6.5e-19	92.8	Tolloid-like protein 1 OS=Mus musculus OX=10090 GN=Tll1 PE=1 SV=1
BSUD.2907.2.p1	sp|Q62381|TLL1_MOUSE	29.73	185	109	7	128	296	590	769	2.05e-14	79	Tolloid-like protein 1 OS=Mus musculus OX=10090 GN=Tll1 PE=1 SV=1
BSUD.2907.2.p1	sp|Q62381|TLL1_MOUSE	31.061	132	77	4	185	312	487	608	4.58e-10	65.5	Tolloid-like protein 1 OS=Mus musculus OX=10090 GN=Tll1 PE=1 SV=1
BSUD.2907.2.p1	sp|Q62381|TLL1_MOUSE	25.581	129	91	2	146	269	874	1002	2.06e-06	53.9	Tolloid-like protein 1 OS=Mus musculus OX=10090 GN=Tll1 PE=1 SV=1
BSUD.2907.3.p1	sp|Q62381|TLL1_MOUSE	29.843	191	122	6	57	245	729	909	3.73e-19	92.4	Tolloid-like protein 1 OS=Mus musculus OX=10090 GN=Tll1 PE=1 SV=1
BSUD.2907.3.p1	sp|Q62381|TLL1_MOUSE	29.73	185	109	7	75	243	590	769	1.32e-14	78.6	Tolloid-like protein 1 OS=Mus musculus OX=10090 GN=Tll1 PE=1 SV=1
BSUD.2907.3.p1	sp|Q62381|TLL1_MOUSE	31.298	131	76	4	133	259	488	608	3.23e-10	65.1	Tolloid-like protein 1 OS=Mus musculus OX=10090 GN=Tll1 PE=1 SV=1
BSUD.2907.3.p1	sp|Q62381|TLL1_MOUSE	25.581	129	91	2	93	216	874	1002	1.62e-06	53.5	Tolloid-like protein 1 OS=Mus musculus OX=10090 GN=Tll1 PE=1 SV=1
BSUD.2907.4.p1	sp|Q62381|TLL1_MOUSE	29.843	191	122	6	57	245	729	909	3.73e-19	92.4	Tolloid-like protein 1 OS=Mus musculus OX=10090 GN=Tll1 PE=1 SV=1
BSUD.2907.4.p1	sp|Q62381|TLL1_MOUSE	29.73	185	109	7	75	243	590	769	1.32e-14	78.6	Tolloid-like protein 1 OS=Mus musculus OX=10090 GN=Tll1 PE=1 SV=1
BSUD.2907.4.p1	sp|Q62381|TLL1_MOUSE	31.298	131	76	4	133	259	488	608	3.23e-10	65.1	Tolloid-like protein 1 OS=Mus musculus OX=10090 GN=Tll1 PE=1 SV=1
BSUD.2907.4.p1	sp|Q62381|TLL1_MOUSE	25.581	129	91	2	93	216	874	1002	1.62e-06	53.5	Tolloid-like protein 1 OS=Mus musculus OX=10090 GN=Tll1 PE=1 SV=1
BSUD.2908.2.p1	sp|B3EWY9|MLP_ACRMI	30.042	709	408	21	1	690	726	1365	1.43e-74	278	Mucin-like protein (Fragment) OS=Acropora millepora OX=45264 PE=1 SV=1
BSUD.2908.2.p1	sp|B3EWY9|MLP_ACRMI	36.177	293	144	17	838	1104	1086	1361	2.04e-26	122	Mucin-like protein (Fragment) OS=Acropora millepora OX=45264 PE=1 SV=1
BSUD.2908.2.p1	sp|B3EWY9|MLP_ACRMI	30.423	355	165	13	733	1069	1075	1365	2.51e-24	115	Mucin-like protein (Fragment) OS=Acropora millepora OX=45264 PE=1 SV=1
BSUD.2908.2.p1	sp|B3EWY9|MLP_ACRMI	30.868	311	151	15	891	1187	1096	1356	6.42e-19	97.8	Mucin-like protein (Fragment) OS=Acropora millepora OX=45264 PE=1 SV=1
BSUD.2908.2.p1	sp|B3EWY9|MLP_ACRMI	30.201	298	111	9	565	856	1155	1361	1.21e-17	93.6	Mucin-like protein (Fragment) OS=Acropora millepora OX=45264 PE=1 SV=1
BSUD.2908.1.p1	sp|B3EWY9|MLP_ACRMI	26.825	1178	678	40	994	2108	309	1365	1.49e-95	348	Mucin-like protein (Fragment) OS=Acropora millepora OX=45264 PE=1 SV=1
BSUD.2908.1.p1	sp|B3EWY9|MLP_ACRMI	36.177	293	144	17	2256	2522	1086	1361	9.09e-27	124	Mucin-like protein (Fragment) OS=Acropora millepora OX=45264 PE=1 SV=1
BSUD.2908.1.p1	sp|B3EWY9|MLP_ACRMI	30.423	355	165	13	2151	2487	1075	1365	6.73e-25	118	Mucin-like protein (Fragment) OS=Acropora millepora OX=45264 PE=1 SV=1
BSUD.2908.1.p1	sp|B3EWY9|MLP_ACRMI	30.868	311	151	15	2309	2605	1096	1356	1.28e-19	101	Mucin-like protein (Fragment) OS=Acropora millepora OX=45264 PE=1 SV=1
BSUD.2908.1.p1	sp|B3EWY9|MLP_ACRMI	29.595	321	149	13	1926	2227	1095	1357	2.68e-17	93.6	Mucin-like protein (Fragment) OS=Acropora millepora OX=45264 PE=1 SV=1
BSUD.2908.3.p1	sp|P10079|FBP1_STRPU	25.18	417	242	18	14	392	54	438	1.38e-15	82.8	Fibropellin-1 OS=Strongylocentrotus purpuratus OX=7668 GN=EGF1 PE=1 SV=2
BSUD.2908.3.p1	sp|P10079|FBP1_STRPU	29.661	236	139	11	160	391	339	551	2.23e-08	60.1	Fibropellin-1 OS=Strongylocentrotus purpuratus OX=7668 GN=EGF1 PE=1 SV=2
BSUD.2908.3.p1	sp|P10079|FBP1_STRPU	26.407	231	131	10	171	392	618	818	6.15e-06	52.4	Fibropellin-1 OS=Strongylocentrotus purpuratus OX=7668 GN=EGF1 PE=1 SV=2
BSUD.2908.3.p1	sp|P10079|FBP1_STRPU	26.778	239	133	11	171	397	732	940	9.75e-06	51.6	Fibropellin-1 OS=Strongylocentrotus purpuratus OX=7668 GN=EGF1 PE=1 SV=2
BSUD.2922.1.p1	sp|Q61554|FBN1_MOUSE	29.717	848	480	35	1	770	1768	2577	2.57e-65	247	Fibrillin-1 OS=Mus musculus OX=10090 GN=Fbn1 PE=1 SV=2
BSUD.2922.1.p1	sp|Q61554|FBN1_MOUSE	28.713	909	463	34	1	794	1810	2648	4.69e-64	243	Fibrillin-1 OS=Mus musculus OX=10090 GN=Fbn1 PE=1 SV=2
BSUD.2922.1.p1	sp|Q61554|FBN1_MOUSE	29.265	721	416	23	1	685	1030	1692	1.01e-52	207	Fibrillin-1 OS=Mus musculus OX=10090 GN=Fbn1 PE=1 SV=2
BSUD.2922.1.p1	sp|Q61554|FBN1_MOUSE	28.147	842	474	32	1	756	725	1521	4.19e-48	192	Fibrillin-1 OS=Mus musculus OX=10090 GN=Fbn1 PE=1 SV=2
BSUD.2922.1.p1	sp|Q61554|FBN1_MOUSE	27.74	876	449	37	1	769	615	1413	2.81e-47	189	Fibrillin-1 OS=Mus musculus OX=10090 GN=Fbn1 PE=1 SV=2
BSUD.2922.1.p1	sp|Q61554|FBN1_MOUSE	26.188	905	528	36	84	909	1608	2451	4.1e-47	189	Fibrillin-1 OS=Mus musculus OX=10090 GN=Fbn1 PE=1 SV=2
BSUD.2922.1.p1	sp|Q61554|FBN1_MOUSE	28.996	807	434	43	1	720	1932	2686	2.01e-43	177	Fibrillin-1 OS=Mus musculus OX=10090 GN=Fbn1 PE=1 SV=2
BSUD.2922.1.p1	sp|Q61554|FBN1_MOUSE	26.693	1004	527	49	1	893	492	1397	2.38e-42	173	Fibrillin-1 OS=Mus musculus OX=10090 GN=Fbn1 PE=1 SV=2
BSUD.2922.1.p1	sp|Q61554|FBN1_MOUSE	26.257	895	515	40	100	916	467	1294	2.28e-40	167	Fibrillin-1 OS=Mus musculus OX=10090 GN=Fbn1 PE=1 SV=2
BSUD.2922.1.p1	sp|Q61554|FBN1_MOUSE	32.969	458	231	22	83	491	1767	2197	2.58e-33	144	Fibrillin-1 OS=Mus musculus OX=10090 GN=Fbn1 PE=1 SV=2
BSUD.2922.1.p1	sp|Q61554|FBN1_MOUSE	33.462	260	146	12	1	250	2446	2688	4.33e-20	101	Fibrillin-1 OS=Mus musculus OX=10090 GN=Fbn1 PE=1 SV=2
BSUD.2922.1.p1	sp|Q61554|FBN1_MOUSE	28.516	256	130	8	209	461	449	654	1.15e-13	80.1	Fibrillin-1 OS=Mus musculus OX=10090 GN=Fbn1 PE=1 SV=2
BSUD.2922.1.p1	sp|Q61554|FBN1_MOUSE	33.117	154	96	5	615	765	2501	2650	1.49e-11	73.2	Fibrillin-1 OS=Mus musculus OX=10090 GN=Fbn1 PE=1 SV=2
BSUD.2922.1.p1	sp|Q61554|FBN1_MOUSE	33.54	161	85	7	16	168	2543	2689	8.83e-10	67.4	Fibrillin-1 OS=Mus musculus OX=10090 GN=Fbn1 PE=1 SV=2
BSUD.2922.1.p1	sp|Q61554|FBN1_MOUSE	32.231	121	73	2	617	728	213	333	5.64e-07	58.2	Fibrillin-1 OS=Mus musculus OX=10090 GN=Fbn1 PE=1 SV=2
BSUD.2922.1.p1	sp|Q61554|FBN1_MOUSE	28.704	216	119	7	281	466	123	333	6.74e-07	57.8	Fibrillin-1 OS=Mus musculus OX=10090 GN=Fbn1 PE=1 SV=2
BSUD.2922.1.p1	sp|Q61554|FBN1_MOUSE	38.889	90	48	4	84	170	246	331	5.32e-06	54.7	Fibrillin-1 OS=Mus musculus OX=10090 GN=Fbn1 PE=1 SV=2
BSUD.2922.2.p1	sp|P98133|FBN1_BOVIN	33.27	523	289	17	1	494	1028	1519	2.32e-51	200	Fibrillin-1 OS=Bos taurus OX=9913 GN=FBN1 PE=1 SV=2
BSUD.2922.2.p1	sp|P98133|FBN1_BOVIN	29.032	713	411	31	1	647	1766	2449	1.46e-44	179	Fibrillin-1 OS=Bos taurus OX=9913 GN=FBN1 PE=1 SV=2
BSUD.2922.2.p1	sp|P98133|FBN1_BOVIN	29.403	653	321	26	1	532	2013	2646	6.06e-43	173	Fibrillin-1 OS=Bos taurus OX=9913 GN=FBN1 PE=1 SV=2
BSUD.2922.2.p1	sp|P98133|FBN1_BOVIN	28.147	707	398	29	1	631	723	1395	8e-38	157	Fibrillin-1 OS=Bos taurus OX=9913 GN=FBN1 PE=1 SV=2
BSUD.2922.2.p1	sp|P98133|FBN1_BOVIN	29.317	556	306	25	1	503	2127	2648	2.68e-37	155	Fibrillin-1 OS=Bos taurus OX=9913 GN=FBN1 PE=1 SV=2
BSUD.2922.2.p1	sp|P98133|FBN1_BOVIN	26.156	757	379	35	1	654	613	1292	1.6e-34	147	Fibrillin-1 OS=Bos taurus OX=9913 GN=FBN1 PE=1 SV=2
BSUD.2922.2.p1	sp|P98133|FBN1_BOVIN	33.043	460	232	22	83	493	1765	2197	1.61e-34	147	Fibrillin-1 OS=Bos taurus OX=9913 GN=FBN1 PE=1 SV=2
BSUD.2922.2.p1	sp|P98133|FBN1_BOVIN	30.237	506	237	21	1	458	2247	2684	5.99e-34	145	Fibrillin-1 OS=Bos taurus OX=9913 GN=FBN1 PE=1 SV=2
BSUD.2922.2.p1	sp|P98133|FBN1_BOVIN	30.021	473	265	20	84	508	1606	2060	1.46e-29	131	Fibrillin-1 OS=Bos taurus OX=9913 GN=FBN1 PE=1 SV=2
BSUD.2922.2.p1	sp|P98133|FBN1_BOVIN	27.694	733	384	41	1	642	1930	2607	2.06e-28	127	Fibrillin-1 OS=Bos taurus OX=9913 GN=FBN1 PE=1 SV=2
BSUD.2922.2.p1	sp|P98133|FBN1_BOVIN	31.025	361	207	13	144	469	465	818	6.65e-26	119	Fibrillin-1 OS=Bos taurus OX=9913 GN=FBN1 PE=1 SV=2
BSUD.2922.2.p1	sp|P98133|FBN1_BOVIN	27.023	766	373	43	1	661	490	1174	1.06e-25	118	Fibrillin-1 OS=Bos taurus OX=9913 GN=FBN1 PE=1 SV=2
BSUD.2922.2.p1	sp|P98133|FBN1_BOVIN	33.333	258	149	12	1	250	2444	2686	2.02e-19	98.2	Fibrillin-1 OS=Bos taurus OX=9913 GN=FBN1 PE=1 SV=2
BSUD.2922.2.p1	sp|P98133|FBN1_BOVIN	24.172	513	231	17	1	461	246	652	9.83e-15	82.8	Fibrillin-1 OS=Bos taurus OX=9913 GN=FBN1 PE=1 SV=2
BSUD.2922.2.p1	sp|P98133|FBN1_BOVIN	32.919	161	86	7	16	168	2541	2687	1.96e-09	65.5	Fibrillin-1 OS=Bos taurus OX=9913 GN=FBN1 PE=1 SV=2
BSUD.2922.2.p1	sp|P98133|FBN1_BOVIN	28.704	216	119	7	281	466	123	333	6.13e-07	57.4	Fibrillin-1 OS=Bos taurus OX=9913 GN=FBN1 PE=1 SV=2
BSUD.2929.1.p1	sp|Q92832|NELL1_HUMAN	32.5	160	80	5	1	155	441	577	3.84e-10	62.4	Protein kinase C-binding protein NELL1 OS=Homo sapiens OX=9606 GN=NELL1 PE=1 SV=4
BSUD.2932.1.p1	sp|P98133|FBN1_BOVIN	35.014	357	204	9	1	344	1178	1519	4.3e-40	161	Fibrillin-1 OS=Bos taurus OX=9913 GN=FBN1 PE=1 SV=2
BSUD.2932.1.p1	sp|P98133|FBN1_BOVIN	32.995	394	208	18	1	382	1136	1485	7.26e-33	139	Fibrillin-1 OS=Bos taurus OX=9913 GN=FBN1 PE=1 SV=2
BSUD.2932.1.p1	sp|P98133|FBN1_BOVIN	31.027	448	240	16	5	394	896	1332	1.4e-32	138	Fibrillin-1 OS=Bos taurus OX=9913 GN=FBN1 PE=1 SV=2
BSUD.2932.1.p1	sp|P98133|FBN1_BOVIN	34.084	311	151	10	1	308	2425	2684	1.08e-30	132	Fibrillin-1 OS=Bos taurus OX=9913 GN=FBN1 PE=1 SV=2
BSUD.2932.1.p1	sp|P98133|FBN1_BOVIN	31.728	353	201	12	1	319	472	818	1.84e-26	119	Fibrillin-1 OS=Bos taurus OX=9913 GN=FBN1 PE=1 SV=2
BSUD.2932.1.p1	sp|P98133|FBN1_BOVIN	28.541	473	239	17	1	385	2188	2649	2.79e-26	118	Fibrillin-1 OS=Bos taurus OX=9913 GN=FBN1 PE=1 SV=2
BSUD.2932.1.p1	sp|P98133|FBN1_BOVIN	27.193	456	257	17	19	465	2402	2791	1.07e-25	117	Fibrillin-1 OS=Bos taurus OX=9913 GN=FBN1 PE=1 SV=2
BSUD.2932.1.p1	sp|P98133|FBN1_BOVIN	29.274	427	247	19	1	382	2149	2565	2.28e-24	112	Fibrillin-1 OS=Bos taurus OX=9913 GN=FBN1 PE=1 SV=2
BSUD.2932.1.p1	sp|P98133|FBN1_BOVIN	31.752	274	138	5	1	273	1831	2056	3.05e-24	112	Fibrillin-1 OS=Bos taurus OX=9913 GN=FBN1 PE=1 SV=2
BSUD.2932.1.p1	sp|P98133|FBN1_BOVIN	30.581	327	185	13	1	311	1387	1687	2.16e-19	97.1	Fibrillin-1 OS=Bos taurus OX=9913 GN=FBN1 PE=1 SV=2
BSUD.2932.1.p1	sp|P98133|FBN1_BOVIN	30.35	257	124	8	59	311	447	652	3.59e-17	89.7	Fibrillin-1 OS=Bos taurus OX=9913 GN=FBN1 PE=1 SV=2
BSUD.2932.1.p1	sp|P98133|FBN1_BOVIN	29.178	353	183	14	19	311	723	1068	2.99e-16	87	Fibrillin-1 OS=Bos taurus OX=9913 GN=FBN1 PE=1 SV=2
BSUD.2932.1.p1	sp|P98133|FBN1_BOVIN	33.333	168	102	6	189	351	490	652	7.94e-14	79	Fibrillin-1 OS=Bos taurus OX=9913 GN=FBN1 PE=1 SV=2
BSUD.2932.1.p1	sp|P98133|FBN1_BOVIN	26.087	391	193	16	1	308	1468	1845	8.55e-11	69.3	Fibrillin-1 OS=Bos taurus OX=9913 GN=FBN1 PE=1 SV=2
BSUD.2932.1.p1	sp|P98133|FBN1_BOVIN	29.293	198	112	7	147	316	136	333	3.8e-08	60.5	Fibrillin-1 OS=Bos taurus OX=9913 GN=FBN1 PE=1 SV=2
BSUD.2932.1.p1	sp|P98133|FBN1_BOVIN	37.255	102	59	5	1	100	2588	2686	1.67e-07	58.5	Fibrillin-1 OS=Bos taurus OX=9913 GN=FBN1 PE=1 SV=2
BSUD.2933.1.p1	sp|A2AJ76|HMCN2_MOUSE	39.344	122	66	6	1	116	4668	4787	1.27e-15	75.1	Hemicentin-2 OS=Mus musculus OX=10090 GN=Hmcn2 PE=1 SV=1
BSUD.2933.1.p1	sp|A2AJ76|HMCN2_MOUSE	29.839	124	40	5	1	120	4904	4984	1.2e-08	55.1	Hemicentin-2 OS=Mus musculus OX=10090 GN=Hmcn2 PE=1 SV=1
BSUD.2934.2.p1	sp|B3EWY9|MLP_ACRMI	25.215	932	549	33	962	1835	314	1155	1.02e-65	251	Mucin-like protein (Fragment) OS=Acropora millepora OX=45264 PE=1 SV=1
BSUD.2934.2.p1	sp|B3EWY9|MLP_ACRMI	27.068	266	141	13	152	389	1141	1381	7.1e-07	58.5	Mucin-like protein (Fragment) OS=Acropora millepora OX=45264 PE=1 SV=1
BSUD.3309.1.p1	sp|Q99N28|CADM3_MOUSE	25	252	149	12	95	341	85	301	9.14e-08	57.4	Cell adhesion molecule 3 OS=Mus musculus OX=10090 GN=Cadm3 PE=1 SV=1
BSUD.3309.2.p1	sp|Q90460|C166A_DANRE	23.496	349	214	15	1	338	1	307	5.62e-09	61.6	CD166 antigen homolog A OS=Danio rerio OX=7955 GN=alcama PE=1 SV=1
BSUD.3306.1.p1	sp|Q62813|LSAMP_RAT	31.646	158	88	9	17	170	25	166	2.91e-07	52.8	Limbic system-associated membrane protein OS=Rattus norvegicus OX=10116 GN=Lsamp PE=1 SV=1
BSUD.3306.2.p1	sp|Q8BLK3|LSAMP_MOUSE	31.646	158	88	9	16	169	25	166	2.67e-07	53.1	Limbic system-associated membrane protein OS=Mus musculus OX=10090 GN=Lsamp PE=1 SV=1
BSUD.3311.1.p1	sp|Q12955|ANK3_HUMAN	32.85	758	505	1	3	760	62	815	4.8e-102	362	Ankyrin-3 OS=Homo sapiens OX=9606 GN=ANK3 PE=1 SV=3
BSUD.3311.1.p1	sp|Q12955|ANK3_HUMAN	30.155	776	538	1	84	859	44	815	1.06e-100	358	Ankyrin-3 OS=Homo sapiens OX=9606 GN=ANK3 PE=1 SV=3
BSUD.3311.1.p1	sp|Q12955|ANK3_HUMAN	31.242	749	510	3	315	1063	44	787	5e-93	335	Ankyrin-3 OS=Homo sapiens OX=9606 GN=ANK3 PE=1 SV=3
BSUD.3311.1.p1	sp|Q12955|ANK3_HUMAN	29.086	777	546	2	117	893	44	815	1.2e-88	322	Ankyrin-3 OS=Homo sapiens OX=9606 GN=ANK3 PE=1 SV=3
BSUD.3311.1.p1	sp|Q12955|ANK3_HUMAN	29.483	658	453	4	418	1072	48	697	3.69e-79	292	Ankyrin-3 OS=Homo sapiens OX=9606 GN=ANK3 PE=1 SV=3
BSUD.3311.1.p1	sp|Q12955|ANK3_HUMAN	30.996	542	342	3	581	1093	46	584	2.94e-59	229	Ankyrin-3 OS=Homo sapiens OX=9606 GN=ANK3 PE=1 SV=3
BSUD.3311.1.p1	sp|Q12955|ANK3_HUMAN	28.125	576	382	4	550	1096	48	620	9.53e-56	218	Ankyrin-3 OS=Homo sapiens OX=9606 GN=ANK3 PE=1 SV=3
BSUD.3311.2.p1	sp|Q12955|ANK3_HUMAN	32.85	758	505	1	3	760	62	815	4.8e-102	362	Ankyrin-3 OS=Homo sapiens OX=9606 GN=ANK3 PE=1 SV=3
BSUD.3311.2.p1	sp|Q12955|ANK3_HUMAN	30.155	776	538	1	84	859	44	815	1.06e-100	358	Ankyrin-3 OS=Homo sapiens OX=9606 GN=ANK3 PE=1 SV=3
BSUD.3311.2.p1	sp|Q12955|ANK3_HUMAN	31.242	749	510	3	315	1063	44	787	5e-93	335	Ankyrin-3 OS=Homo sapiens OX=9606 GN=ANK3 PE=1 SV=3
BSUD.3311.2.p1	sp|Q12955|ANK3_HUMAN	29.086	777	546	2	117	893	44	815	1.2e-88	322	Ankyrin-3 OS=Homo sapiens OX=9606 GN=ANK3 PE=1 SV=3
BSUD.3311.2.p1	sp|Q12955|ANK3_HUMAN	29.483	658	453	4	418	1072	48	697	3.69e-79	292	Ankyrin-3 OS=Homo sapiens OX=9606 GN=ANK3 PE=1 SV=3
BSUD.3311.2.p1	sp|Q12955|ANK3_HUMAN	30.996	542	342	3	581	1093	46	584	2.94e-59	229	Ankyrin-3 OS=Homo sapiens OX=9606 GN=ANK3 PE=1 SV=3
BSUD.3311.2.p1	sp|Q12955|ANK3_HUMAN	28.125	576	382	4	550	1096	48	620	9.53e-56	218	Ankyrin-3 OS=Homo sapiens OX=9606 GN=ANK3 PE=1 SV=3
BSUD.3311.3.p1	sp|Q12955|ANK3_HUMAN	32.85	758	505	1	3	760	62	815	4.8e-102	362	Ankyrin-3 OS=Homo sapiens OX=9606 GN=ANK3 PE=1 SV=3
BSUD.3311.3.p1	sp|Q12955|ANK3_HUMAN	30.155	776	538	1	84	859	44	815	1.06e-100	358	Ankyrin-3 OS=Homo sapiens OX=9606 GN=ANK3 PE=1 SV=3
BSUD.3311.3.p1	sp|Q12955|ANK3_HUMAN	31.242	749	510	3	315	1063	44	787	5e-93	335	Ankyrin-3 OS=Homo sapiens OX=9606 GN=ANK3 PE=1 SV=3
BSUD.3311.3.p1	sp|Q12955|ANK3_HUMAN	29.086	777	546	2	117	893	44	815	1.2e-88	322	Ankyrin-3 OS=Homo sapiens OX=9606 GN=ANK3 PE=1 SV=3
BSUD.3311.3.p1	sp|Q12955|ANK3_HUMAN	29.483	658	453	4	418	1072	48	697	3.69e-79	292	Ankyrin-3 OS=Homo sapiens OX=9606 GN=ANK3 PE=1 SV=3
BSUD.3311.3.p1	sp|Q12955|ANK3_HUMAN	30.996	542	342	3	581	1093	46	584	2.94e-59	229	Ankyrin-3 OS=Homo sapiens OX=9606 GN=ANK3 PE=1 SV=3
BSUD.3311.3.p1	sp|Q12955|ANK3_HUMAN	28.125	576	382	4	550	1096	48	620	9.53e-56	218	Ankyrin-3 OS=Homo sapiens OX=9606 GN=ANK3 PE=1 SV=3
BSUD.3391.1.p1	sp|Q20929|DMSR1_CAEEL	31.063	367	185	13	12	328	30	378	1.39e-32	130	G-protein coupled receptor dmsr-1 OS=Caenorhabditis elegans OX=6239 GN=dmsr-1 PE=1 SV=1
BSUD.3391.2.p1	sp|Q20929|DMSR1_CAEEL	31.063	367	185	13	12	328	30	378	1.39e-32	130	G-protein coupled receptor dmsr-1 OS=Caenorhabditis elegans OX=6239 GN=dmsr-1 PE=1 SV=1
BSUD.3463.1.p1	sp|P32251|ADRA2_CARAU	20.142	422	278	14	8	401	2	392	5.95e-08	58.2	Alpha-2 adrenergic receptor OS=Carassius auratus OX=7957 PE=3 SV=1
BSUD.3737.1.p1	sp|Q14162|SREC_HUMAN	31.977	172	107	7	329	498	252	415	1.04e-10	68.2	Scavenger receptor class F member 1 OS=Homo sapiens OX=9606 GN=SCARF1 PE=1 SV=3
BSUD.3737.2.p1	sp|Q14162|SREC_HUMAN	31.977	172	107	7	329	498	252	415	1.17e-10	67.8	Scavenger receptor class F member 1 OS=Homo sapiens OX=9606 GN=SCARF1 PE=1 SV=3
BSUD.3738.1.p1	sp|P18433|PTPRA_HUMAN	32.095	592	362	13	32	602	228	800	1.95e-92	305	Receptor-type tyrosine-protein phosphatase alpha OS=Homo sapiens OX=9606 GN=PTPRA PE=1 SV=3
BSUD.3738.2.p1	sp|P18052|PTPRA_MOUSE	25.449	334	220	8	1	322	511	827	6.36e-24	105	Receptor-type tyrosine-protein phosphatase alpha OS=Mus musculus OX=10090 GN=Ptpra PE=1 SV=3
BSUD.3738.2.p2	sp|P18433|PTPRA_HUMAN	38.934	244	121	6	32	266	228	452	1.28e-47	172	Receptor-type tyrosine-protein phosphatase alpha OS=Homo sapiens OX=9606 GN=PTPRA PE=1 SV=3
BSUD.3738.2.p2	sp|P18433|PTPRA_HUMAN	35.185	216	134	3	64	273	553	768	8.81e-39	147	Receptor-type tyrosine-protein phosphatase alpha OS=Homo sapiens OX=9606 GN=PTPRA PE=1 SV=3
BSUD.3739.2.p1	sp|P18433|PTPRA_HUMAN	32.544	507	295	11	576	1062	151	630	8.26e-75	267	Receptor-type tyrosine-protein phosphatase alpha OS=Homo sapiens OX=9606 GN=PTPRA PE=1 SV=3
BSUD.3739.2.p1	sp|P18433|PTPRA_HUMAN	41.772	237	134	2	691	923	553	789	2.44e-50	195	Receptor-type tyrosine-protein phosphatase alpha OS=Homo sapiens OX=9606 GN=PTPRA PE=1 SV=3
BSUD.3745.1.p1	sp|P70403|CASP_MOUSE	51.818	440	185	7	1	427	240	665	4.78e-135	406	Protein CASP OS=Mus musculus OX=10090 GN=Cux1 PE=1 SV=2
BSUD.3745.2.p1	sp|P70403|CASP_MOUSE	52.51	518	215	8	13	517	172	671	1.81e-162	479	Protein CASP OS=Mus musculus OX=10090 GN=Cux1 PE=1 SV=2
BSUD.3748.1.p1	sp|P51942|MATN1_MOUSE	30.876	434	232	15	28	408	39	457	5.57e-42	158	Cartilage matrix protein OS=Mus musculus OX=10090 GN=Matn1 PE=2 SV=2
BSUD.3748.1.p1	sp|P51942|MATN1_MOUSE	25.943	212	137	7	216	416	32	234	1.66e-11	69.7	Cartilage matrix protein OS=Mus musculus OX=10090 GN=Matn1 PE=2 SV=2
BSUD.3749.1.p1	sp|Q8VBT2|SDHL_MOUSE	48.297	323	162	4	30	350	3	322	1.96e-90	277	L-serine dehydratase/L-threonine deaminase OS=Mus musculus OX=10090 GN=Sds PE=1 SV=3
BSUD.3749.2.p1	sp|Q8VBT2|SDHL_MOUSE	48.297	323	162	4	30	350	3	322	1.96e-90	277	L-serine dehydratase/L-threonine deaminase OS=Mus musculus OX=10090 GN=Sds PE=1 SV=3
BSUD.3741.1.p1	sp|Q502L2|PGAM5_DANRE	54.783	230	102	1	72	301	60	287	1.58e-87	266	Serine/threonine-protein phosphatase PGAM5
BSUD.3741.2.p1	sp|Q502L2|PGAM5_DANRE	56.087	230	99	1	72	301	60	287	3.79e-91	275	Serine/threonine-protein phosphatase PGAM5
BSUD.3741.2.p3	sp|Q09422|PGAM5_CAEEL	51.923	52	25	0	7	58	232	283	9.18e-14	66.2	Serine/threonine-protein phosphatase Pgam5
BSUD.3742.1.p1	sp|Q9BX63|FANCJ_HUMAN	44.934	908	412	17	1	847	4	884	0	771	Fanconi anemia group J protein OS=Homo sapiens OX=9606 GN=BRIP1 PE=1 SV=2
BSUD.3743.1.p1	sp|Q76MT4|ESF1_RAT	36.594	552	297	11	166	715	291	791	4.64e-75	263	ESF1 homolog OS=Rattus norvegicus OX=10116 GN=Esf1 PE=1 SV=1
BSUD.3798.1.p1	sp|Q9QWG7|ST1B1_MOUSE	38.393	112	63	2	10	120	186	292	4.39e-18	80.9	Sulfotransferase 1B1 OS=Mus musculus OX=10090 GN=Sult1b1 PE=1 SV=2
BSUD.3834.1.p1	sp|Q6XPR3|RPTN_HUMAN	22.793	487	356	7	7	489	134	604	8.25e-30	127	Repetin OS=Homo sapiens OX=9606 GN=RPTN PE=1 SV=1
BSUD.3834.1.p1	sp|Q6XPR3|RPTN_HUMAN	22.817	504	360	8	11	490	126	624	1.6e-29	126	Repetin OS=Homo sapiens OX=9606 GN=RPTN PE=1 SV=1
BSUD.3834.1.p2	sp|P29294|MYLK_RABIT	30.137	146	101	1	56	200	125	270	1.4e-09	60.5	Myosin light chain kinase
BSUD.3834.1.p2	sp|P29294|MYLK_RABIT	27.742	155	99	2	67	208	148	302	3.05e-07	53.5	Myosin light chain kinase
BSUD.3981.1.p1	sp|P04323|POL3_DROME	37.344	482	277	9	1246	1713	154	624	9.24e-98	344	Retrovirus-related Pol polyprotein from transposon 17.6 OS=Drosophila melanogaster OX=7227 GN=pol PE=4 SV=1
BSUD.3986.1.p1	sp|Q96DM1|PGBD4_HUMAN	32.727	165	77	9	1	143	428	580	4.76e-09	57	PiggyBac transposable element-derived protein 4 OS=Homo sapiens OX=9606 GN=PGBD4 PE=2 SV=3
BSUD.3986.1.p2	sp|P0DP91|ERPG3_HUMAN	35.156	128	82	1	6	133	661	787	5.16e-17	79.7	Chimeric ERCC6-PGBD3 protein OS=Homo sapiens OX=9606 GN=ERCC6 PE=1 SV=1
BSUD.3987.1.p1	sp|Q96DM1|PGBD4_HUMAN	31.136	273	168	6	101	354	95	366	7.53e-32	129	PiggyBac transposable element-derived protein 4 OS=Homo sapiens OX=9606 GN=PGBD4 PE=2 SV=3
BSUD.3987.1.p2	sp|Q96DM1|PGBD4_HUMAN	30.864	162	92	7	29	176	416	571	2.27e-09	59.3	PiggyBac transposable element-derived protein 4 OS=Homo sapiens OX=9606 GN=PGBD4 PE=2 SV=3
BSUD.4025.1.p1	sp|Q6AX44|FBCDA_XENLA	40.67	209	108	6	43	237	245	451	3.89e-45	159	Fibrinogen C domain-containing protein 1-A OS=Xenopus laevis OX=8355 GN=fibcd1-a PE=2 SV=1
BSUD.4055.1.p1	sp|P08183|MDR1_HUMAN	54.651	1290	530	6	30	1300	18	1271	0	1421	ATP-dependent translocase ABCB1 OS=Homo sapiens OX=9606 GN=ABCB1 PE=1 SV=3
BSUD.4055.1.p1	sp|P08183|MDR1_HUMAN	44.886	528	285	3	159	682	755	1280	2.5e-129	433	ATP-dependent translocase ABCB1 OS=Homo sapiens OX=9606 GN=ABCB1 PE=1 SV=3
BSUD.4055.1.p1	sp|P08183|MDR1_HUMAN	38.908	586	332	4	740	1304	50	630	8.66e-120	407	ATP-dependent translocase ABCB1 OS=Homo sapiens OX=9606 GN=ABCB1 PE=1 SV=3
BSUD.4055.2.p1	sp|P08183|MDR1_HUMAN	54.651	1290	530	6	30	1300	18	1271	0	1421	ATP-dependent translocase ABCB1 OS=Homo sapiens OX=9606 GN=ABCB1 PE=1 SV=3
BSUD.4055.2.p1	sp|P08183|MDR1_HUMAN	44.886	528	285	3	159	682	755	1280	2.5e-129	433	ATP-dependent translocase ABCB1 OS=Homo sapiens OX=9606 GN=ABCB1 PE=1 SV=3
BSUD.4055.2.p1	sp|P08183|MDR1_HUMAN	38.908	586	332	4	740	1304	50	630	8.66e-120	407	ATP-dependent translocase ABCB1 OS=Homo sapiens OX=9606 GN=ABCB1 PE=1 SV=3
BSUD.4060.1.p1	sp|Q10126|YSM6_CAEEL	24.364	275	183	5	3	260	13	279	7.41e-18	85.1	Putative uncharacterized transposon-derived protein F52C9.6 OS=Caenorhabditis elegans OX=6239 GN=F52C9.6 PE=5 SV=1
BSUD.4060.1.p3	sp|Q03279|PO21_BRACO	33.945	109	63	3	11	119	283	382	5.07e-09	56.6	Retrovirus-related Pol polyprotein from type-1 retrotransposable element R2 (Fragment) OS=Bradysia coprophila OX=38358 PE=4 SV=1
BSUD.4061.1.p1	sp|Q9H0W7|THAP2_HUMAN	28.736	174	114	4	279	451	18	182	2.28e-08	58.2	THAP domain-containing protein 2 OS=Homo sapiens OX=9606 GN=THAP2 PE=1 SV=1
BSUD.4061.2.p1	sp|Q9H0W7|THAP2_HUMAN	28.736	174	114	4	150	322	18	182	8.52e-09	58.9	THAP domain-containing protein 2 OS=Homo sapiens OX=9606 GN=THAP2 PE=1 SV=1
BSUD.4076.1.p1	sp|A7X3Z7|LECM2_ERYPO	25.904	166	105	7	6	160	4	162	3.93e-06	47.8	C-type lectin lectoxin-Lio2 OS=Erythrolamprus poecilogyrus OX=338838 PE=2 SV=1
BSUD.4076.2.p1	sp|A7X3Z7|LECM2_ERYPO	25.904	166	105	7	6	160	4	162	3.93e-06	47.8	C-type lectin lectoxin-Lio2 OS=Erythrolamprus poecilogyrus OX=338838 PE=2 SV=1
BSUD.4076.4.p1	sp|A7X3Z7|LECM2_ERYPO	25.904	166	105	7	6	160	4	162	3.93e-06	47.8	C-type lectin lectoxin-Lio2 OS=Erythrolamprus poecilogyrus OX=338838 PE=2 SV=1
BSUD.4076.3.p1	sp|A7X3Z7|LECM2_ERYPO	25.904	166	105	7	6	160	4	162	3.93e-06	47.8	C-type lectin lectoxin-Lio2 OS=Erythrolamprus poecilogyrus OX=338838 PE=2 SV=1
BSUD.4082.1.p1	sp|Q9N294|B3GT5_PANPA	34.701	268	150	7	101	355	31	286	1.47e-42	153	Beta-1
BSUD.4082.2.p1	sp|Q9N294|B3GT5_PANPA	34.701	268	150	7	101	355	31	286	1.47e-42	153	Beta-1
BSUD.4090.1.p1	sp|Q9H2K2|TNKS2_HUMAN	24.651	215	95	7	103	300	994	1158	4.33e-10	64.7	Poly [ADP-ribose] polymerase tankyrase-2 OS=Homo sapiens OX=9606 GN=TNKS2 PE=1 SV=1
BSUD.4110.1.p4	sp|Q09575|YRD6_CAEEL	29.808	104	69	3	63	164	729	830	7.25e-06	48.9	Uncharacterized protein K02A2.6 OS=Caenorhabditis elegans OX=6239 GN=K02A2.6 PE=4 SV=1
BSUD.4110.1.p9	sp|Q99315|YG31B_YEAST	33.721	86	57	0	1	86	636	721	8.54e-15	71.2	Transposon Ty3-G Gag-Pol polyprotein OS=Saccharomyces cerevisiae (strain ATCC 204508 / S288c) OX=559292 GN=TY3B-G PE=1 SV=3
BSUD.4110.1.p12	sp|P10401|POLY_DROME	44.615	65	36	0	8	72	486	550	1.81e-09	55.5	Retrovirus-related Pol polyprotein from transposon gypsy OS=Drosophila melanogaster OX=7227 GN=pol PE=4 SV=1
BSUD.4123.12.p1	sp|A0A2R8QPS5|RIC1_DANRE	31.081	148	94	2	1	146	1179	1320	2.25e-07	53.1	Guanine nucleotide exchange factor subunit RIC1 OS=Danio rerio OX=7955 GN=ric1 PE=3 SV=1
BSUD.4123.12.p1	sp|A0A2R8QPS5|RIC1_DANRE	30	160	89	3	7	159	1166	1309	1.36e-06	50.8	Guanine nucleotide exchange factor subunit RIC1 OS=Danio rerio OX=7955 GN=ric1 PE=3 SV=1
BSUD.4126.1.p1	sp|Q9HDD0|PLAT1_HUMAN	39.744	78	44	2	17	93	73	148	9.82e-09	54.3	Phospholipase A and acyltransferase 1 OS=Homo sapiens OX=9606 GN=PLAAT1 PE=1 SV=1
BSUD.4126.2.p1	sp|Q9NWW9|PLAT2_HUMAN	34.454	119	67	2	32	139	11	129	5.32e-15	72.4	Phospholipase A and acyltransferase 2 OS=Homo sapiens OX=9606 GN=PLAAT2 PE=1 SV=1
BSUD.4130.2.p1	sp|V5NAL9|TLR4_PINIB	26.119	402	272	10	303	686	477	871	5.67e-26	117	Toll-like receptor 4 OS=Pinctada imbricata OX=66713 PE=2 SV=1
BSUD.4130.1.p1	sp|V5NAL9|TLR4_PINIB	25.641	390	264	9	497	868	477	858	1.09e-23	111	Toll-like receptor 4 OS=Pinctada imbricata OX=66713 PE=2 SV=1
BSUD.4130.1.p2	sp|V5NAL9|TLR4_PINIB	26.119	402	272	10	303	686	477	871	5.67e-26	117	Toll-like receptor 4 OS=Pinctada imbricata OX=66713 PE=2 SV=1
BSUD.4130.3.p1	sp|V5NAL9|TLR4_PINIB	25.641	390	264	9	497	868	477	858	1.09e-23	111	Toll-like receptor 4 OS=Pinctada imbricata OX=66713 PE=2 SV=1
BSUD.4131.1.p1	sp|V5NAL9|TLR4_PINIB	23.361	839	546	27	78	865	67	859	5.01e-29	128	Toll-like receptor 4 OS=Pinctada imbricata OX=66713 PE=2 SV=1
BSUD.4138.1.p1	sp|P23398|UBIQP_STRPU	47.436	78	40	1	225	302	57	133	7.46e-15	73.2	Polyubiquitin (Fragment) OS=Strongylocentrotus purpuratus OX=7668 PE=2 SV=2
BSUD.4138.1.p1	sp|P23398|UBIQP_STRPU	47.273	55	28	1	247	301	3	56	3.41e-06	49.3	Polyubiquitin (Fragment) OS=Strongylocentrotus purpuratus OX=7668 PE=2 SV=2
BSUD.4138.2.p1	sp|P23398|UBIQP_STRPU	47.436	78	40	1	225	302	57	133	7.46e-15	73.2	Polyubiquitin (Fragment) OS=Strongylocentrotus purpuratus OX=7668 PE=2 SV=2
BSUD.4138.2.p1	sp|P23398|UBIQP_STRPU	47.273	55	28	1	247	301	3	56	3.41e-06	49.3	Polyubiquitin (Fragment) OS=Strongylocentrotus purpuratus OX=7668 PE=2 SV=2
BSUD.4138.3.p1	sp|P23398|UBIQP_STRPU	47.436	78	40	1	225	302	57	133	7.46e-15	73.2	Polyubiquitin (Fragment) OS=Strongylocentrotus purpuratus OX=7668 PE=2 SV=2
BSUD.4138.3.p1	sp|P23398|UBIQP_STRPU	47.273	55	28	1	247	301	3	56	3.41e-06	49.3	Polyubiquitin (Fragment) OS=Strongylocentrotus purpuratus OX=7668 PE=2 SV=2
BSUD.4194.1.p1	sp|A6H6X4|KCTD4_BOVIN	40.952	105	62	0	26	130	34	138	3.14e-20	87.8	BTB/POZ domain-containing protein KCTD4 OS=Bos taurus OX=9913 GN=KCTD4 PE=2 SV=1
BSUD.4196.1.p1	sp|Q33E94|RFX4_HUMAN	58.225	462	181	5	28	479	51	510	0	565	Transcription factor RFX4 OS=Homo sapiens OX=9606 GN=RFX4 PE=1 SV=2
BSUD.4198.1.p1	sp|P17671|E75BC_DROME	28.53	347	225	8	366	707	245	573	1.87e-43	173	Ecdysone-induced protein 75B
BSUD.4198.3.p1	sp|P17671|E75BC_DROME	28.53	347	225	8	366	707	245	573	1.87e-43	173	Ecdysone-induced protein 75B
BSUD.4198.2.p1	sp|P17671|E75BC_DROME	28.53	347	225	8	366	707	245	573	1.87e-43	173	Ecdysone-induced protein 75B
BSUD.4878.1.p2	sp|Q3T1I2|C1QT6_RAT	34.078	179	97	3	68	229	84	258	4.79e-21	91.7	Complement C1q tumor necrosis factor-related protein 6 OS=Rattus norvegicus OX=10116 GN=C1qtnf6 PE=2 SV=1
BSUD.4878.2.p2	sp|Q3T1I2|C1QT6_RAT	32.778	180	99	3	68	230	84	258	1.01e-19	88.2	Complement C1q tumor necrosis factor-related protein 6 OS=Rattus norvegicus OX=10116 GN=C1qtnf6 PE=2 SV=1
BSUD.4878.3.p2	sp|Q3T1I2|C1QT6_RAT	32.778	180	99	3	68	230	84	258	1.01e-19	88.2	Complement C1q tumor necrosis factor-related protein 6 OS=Rattus norvegicus OX=10116 GN=C1qtnf6 PE=2 SV=1
BSUD.4878.4.p2	sp|Q3T1I2|C1QT6_RAT	34.078	179	97	3	68	229	84	258	4.79e-21	91.7	Complement C1q tumor necrosis factor-related protein 6 OS=Rattus norvegicus OX=10116 GN=C1qtnf6 PE=2 SV=1
BSUD.4896.1.p1	sp|P46735|MYO1B_MOUSE	53.358	1102	466	13	10	1073	10	1101	0	1164	Unconventional myosin-Ib OS=Mus musculus OX=10090 GN=Myo1b PE=1 SV=3
BSUD.4896.2.p1	sp|O43795|MYO1B_HUMAN	54.288	1131	498	11	10	1131	10	1130	0	1213	Unconventional myosin-Ib OS=Homo sapiens OX=9606 GN=MYO1B PE=1 SV=3
BSUD.4896.3.p1	sp|O43795|MYO1B_HUMAN	54.288	1131	498	11	10	1131	10	1130	0	1213	Unconventional myosin-Ib OS=Homo sapiens OX=9606 GN=MYO1B PE=1 SV=3
BSUD.4896.4.p1	sp|P46735|MYO1B_MOUSE	53.358	1102	466	13	10	1073	10	1101	0	1164	Unconventional myosin-Ib OS=Mus musculus OX=10090 GN=Myo1b PE=1 SV=3
BSUD.4896.5.p1	sp|O43795|MYO1B_HUMAN	52.343	1131	462	13	14	1077	10	1130	0	1164	Unconventional myosin-Ib OS=Homo sapiens OX=9606 GN=MYO1B PE=1 SV=3
BSUD.4909.1.p1	sp|Q9JJ00|PLS1_MOUSE	48.052	77	39	1	6	82	224	299	4.73e-19	81.6	Phospholipid scramblase 1 OS=Mus musculus OX=10090 GN=Plscr1 PE=1 SV=1
BSUD.4912.1.p1	sp|B3A0P5|GEPRP_LOTGI	51.042	192	79	4	19	195	228	419	2.22e-55	184	Glycine
BSUD.4913.1.p1	sp|B3A0P5|GEPRP_LOTGI	48.438	192	86	3	47	225	228	419	8.46e-53	178	Glycine
BSUD.4913.2.p1	sp|B3A0P5|GEPRP_LOTGI	48.438	192	86	3	59	237	228	419	2.63e-52	177	Glycine
BSUD.4914.1.p1	sp|P42686|SRK1_SPOLA	30.488	246	161	4	679	921	254	492	1.26e-29	127	Tyrosine-protein kinase isoform SRK1 OS=Spongilla lacustris OX=6055 GN=SRK1 PE=2 SV=1
BSUD.4914.2.p1	sp|P42686|SRK1_SPOLA	30.488	246	161	4	679	921	254	492	1.26e-29	127	Tyrosine-protein kinase isoform SRK1 OS=Spongilla lacustris OX=6055 GN=SRK1 PE=2 SV=1
BSUD.4914.3.p1	sp|Q62662|FRK_RAT	29.302	215	143	3	1	211	282	491	1.83e-29	117	Tyrosine-protein kinase FRK OS=Rattus norvegicus OX=10116 GN=Frk PE=1 SV=3
BSUD.4918.1.p1	sp|B3A0P5|GEPRP_LOTGI	49.215	191	84	3	20	197	229	419	2.78e-51	173	Glycine
BSUD.4919.2.p1	sp|Q66JA6|CAB45_XENLA	40.968	310	181	2	147	455	52	360	7.37e-79	252	45 kDa calcium-binding protein OS=Xenopus laevis OX=8355 GN=sdf4 PE=2 SV=1
BSUD.4919.1.p1	sp|Q66JA6|CAB45_XENLA	40.968	310	181	2	147	455	52	360	7.37e-79	252	45 kDa calcium-binding protein OS=Xenopus laevis OX=8355 GN=sdf4 PE=2 SV=1
BSUD.5444.1.p1	sp|Q9ULJ7|ANR50_HUMAN	30.832	493	334	2	8	495	580	1070	4.26e-59	216	Ankyrin repeat domain-containing protein 50 OS=Homo sapiens OX=9606 GN=ANKRD50 PE=1 SV=4
BSUD.5444.1.p1	sp|Q9ULJ7|ANR50_HUMAN	32.568	479	316	2	22	495	528	1004	7.86e-59	215	Ankyrin repeat domain-containing protein 50 OS=Homo sapiens OX=9606 GN=ANKRD50 PE=1 SV=4
BSUD.5444.1.p1	sp|Q9ULJ7|ANR50_HUMAN	31.098	492	299	4	8	461	613	1102	3.04e-54	201	Ankyrin repeat domain-containing protein 50 OS=Homo sapiens OX=9606 GN=ANKRD50 PE=1 SV=4
BSUD.5444.1.p1	sp|Q9ULJ7|ANR50_HUMAN	31.544	447	293	6	50	489	492	932	3.73e-48	184	Ankyrin repeat domain-containing protein 50 OS=Homo sapiens OX=9606 GN=ANKRD50 PE=1 SV=4
BSUD.5444.1.p1	sp|Q9ULJ7|ANR50_HUMAN	32.857	210	139	1	286	495	495	702	4.89e-18	92	Ankyrin repeat domain-containing protein 50 OS=Homo sapiens OX=9606 GN=ANKRD50 PE=1 SV=4
BSUD.5458.3.p1	sp|Q9Y4L1|HYOU1_HUMAN	47.522	928	445	12	26	944	33	927	0	795	Hypoxia up-regulated protein 1 OS=Homo sapiens OX=9606 GN=HYOU1 PE=1 SV=1
BSUD.5458.4.p1	sp|Q9Y4L1|HYOU1_HUMAN	47.522	928	445	12	26	944	33	927	0	795	Hypoxia up-regulated protein 1 OS=Homo sapiens OX=9606 GN=HYOU1 PE=1 SV=1
BSUD.5458.2.p1	sp|Q9Y4L1|HYOU1_HUMAN	47.921	914	429	12	26	911	33	927	0	796	Hypoxia up-regulated protein 1 OS=Homo sapiens OX=9606 GN=HYOU1 PE=1 SV=1
BSUD.5458.1.p1	sp|Q9Y4L1|HYOU1_HUMAN	47.522	928	445	12	26	944	33	927	0	795	Hypoxia up-regulated protein 1 OS=Homo sapiens OX=9606 GN=HYOU1 PE=1 SV=1
BSUD.5461.1.p1	sp|Q9Z2Y2|B4GT2_MOUSE	41.825	263	144	5	1	260	101	357	9.27e-65	211	Beta-1
BSUD.5786.1.p1	sp|Q9NYQ7|CELR3_HUMAN	26.471	476	315	19	32	486	323	784	7.86e-24	109	Cadherin EGF LAG seven-pass G-type receptor 3 OS=Homo sapiens OX=9606 GN=CELSR3 PE=1 SV=2
BSUD.5786.1.p1	sp|Q9NYQ7|CELR3_HUMAN	23.108	502	334	18	7	486	624	1095	6.83e-16	84.7	Cadherin EGF LAG seven-pass G-type receptor 3 OS=Homo sapiens OX=9606 GN=CELSR3 PE=1 SV=2
BSUD.6097.1.p1	sp|Q8BHN5|RBM45_MOUSE	30.978	368	210	8	4	339	108	463	3.2e-42	156	RNA-binding protein 45 OS=Mus musculus OX=10090 GN=Rbm45 PE=1 SV=1
BSUD.6097.1.p2	sp|P98160|PGBM_HUMAN	53.086	162	75	1	4	165	300	460	1.16e-53	192	Basement membrane-specific heparan sulfate proteoglycan core protein OS=Homo sapiens OX=9606 GN=HSPG2 PE=1 SV=4
BSUD.6097.1.p3	sp|P19137|LAMA1_MOUSE	49.462	93	45	2	28	119	673	764	6.22e-20	88.2	Laminin subunit alpha-1 OS=Mus musculus OX=10090 GN=Lama1 PE=1 SV=2
BSUD.6097.1.p3	sp|P19137|LAMA1_MOUSE	37.19	121	58	5	17	119	1306	1426	1.45e-15	75.5	Laminin subunit alpha-1 OS=Mus musculus OX=10090 GN=Lama1 PE=1 SV=2
BSUD.6097.4.p1	sp|Q8BHN5|RBM45_MOUSE	30.978	368	210	8	4	339	108	463	3.2e-42	156	RNA-binding protein 45 OS=Mus musculus OX=10090 GN=Rbm45 PE=1 SV=1
BSUD.6097.4.p2	sp|P98160|PGBM_HUMAN	53.086	162	75	1	4	165	300	460	1.16e-53	192	Basement membrane-specific heparan sulfate proteoglycan core protein OS=Homo sapiens OX=9606 GN=HSPG2 PE=1 SV=4
BSUD.6097.4.p3	sp|P19137|LAMA1_MOUSE	49.462	93	45	2	28	119	673	764	6.22e-20	88.2	Laminin subunit alpha-1 OS=Mus musculus OX=10090 GN=Lama1 PE=1 SV=2
BSUD.6097.4.p3	sp|P19137|LAMA1_MOUSE	37.19	121	58	5	17	119	1306	1426	1.45e-15	75.5	Laminin subunit alpha-1 OS=Mus musculus OX=10090 GN=Lama1 PE=1 SV=2
BSUD.6097.2.p1	sp|Q8BHN5|RBM45_MOUSE	30.978	368	210	8	4	339	108	463	3.2e-42	156	RNA-binding protein 45 OS=Mus musculus OX=10090 GN=Rbm45 PE=1 SV=1
BSUD.6097.2.p2	sp|P98160|PGBM_HUMAN	53.086	162	75	1	4	165	300	460	1.16e-53	192	Basement membrane-specific heparan sulfate proteoglycan core protein OS=Homo sapiens OX=9606 GN=HSPG2 PE=1 SV=4
BSUD.6097.2.p3	sp|P19137|LAMA1_MOUSE	49.462	93	45	2	28	119	673	764	6.22e-20	88.2	Laminin subunit alpha-1 OS=Mus musculus OX=10090 GN=Lama1 PE=1 SV=2
BSUD.6097.2.p3	sp|P19137|LAMA1_MOUSE	37.19	121	58	5	17	119	1306	1426	1.45e-15	75.5	Laminin subunit alpha-1 OS=Mus musculus OX=10090 GN=Lama1 PE=1 SV=2
BSUD.6097.3.p1	sp|Q8BHN5|RBM45_MOUSE	30.978	368	210	8	4	339	108	463	3.2e-42	156	RNA-binding protein 45 OS=Mus musculus OX=10090 GN=Rbm45 PE=1 SV=1
BSUD.6097.3.p2	sp|P98160|PGBM_HUMAN	53.086	162	75	1	4	165	300	460	1.16e-53	192	Basement membrane-specific heparan sulfate proteoglycan core protein OS=Homo sapiens OX=9606 GN=HSPG2 PE=1 SV=4
BSUD.6097.3.p3	sp|P19137|LAMA1_MOUSE	49.462	93	45	2	28	119	673	764	6.22e-20	88.2	Laminin subunit alpha-1 OS=Mus musculus OX=10090 GN=Lama1 PE=1 SV=2
BSUD.6097.3.p3	sp|P19137|LAMA1_MOUSE	37.19	121	58	5	17	119	1306	1426	1.45e-15	75.5	Laminin subunit alpha-1 OS=Mus musculus OX=10090 GN=Lama1 PE=1 SV=2
BSUD.6133.1.p4	sp|P0DP91|ERPG3_HUMAN	54.386	57	26	0	5	61	772	828	4.19e-15	70.5	Chimeric ERCC6-PGBD3 protein OS=Homo sapiens OX=9606 GN=ERCC6 PE=1 SV=1
BSUD.6133.2.p4	sp|P0DP91|ERPG3_HUMAN	54.386	57	26	0	5	61	772	828	4.19e-15	70.5	Chimeric ERCC6-PGBD3 protein OS=Homo sapiens OX=9606 GN=ERCC6 PE=1 SV=1
BSUD.6133.3.p4	sp|P0DP91|ERPG3_HUMAN	54.386	57	26	0	5	61	772	828	4.19e-15	70.5	Chimeric ERCC6-PGBD3 protein OS=Homo sapiens OX=9606 GN=ERCC6 PE=1 SV=1
BSUD.6183.1.p1	sp|V5NAL9|TLR4_PINIB	22.249	409	282	9	545	929	481	877	1.31e-17	92	Toll-like receptor 4 OS=Pinctada imbricata OX=66713 PE=2 SV=1
BSUD.6183.2.p1	sp|V5NAL9|TLR4_PINIB	22.249	409	282	9	545	929	481	877	1.31e-17	92	Toll-like receptor 4 OS=Pinctada imbricata OX=66713 PE=2 SV=1
BSUD.6186.1.p1	sp|V5NAL9|TLR4_PINIB	27.119	177	114	7	3	168	705	877	8.56e-10	60.8	Toll-like receptor 4 OS=Pinctada imbricata OX=66713 PE=2 SV=1
BSUD.6187.1.p1	sp|P70389|ALS_MOUSE	35.484	124	75	2	31	154	38	156	2.56e-07	57.8	Insulin-like growth factor-binding protein complex acid labile subunit OS=Mus musculus OX=10090 GN=Igfals PE=1 SV=1
BSUD.6188.1.p1	sp|V5NAL9|TLR4_PINIB	24.75	400	283	9	595	979	481	877	8.71e-24	112	Toll-like receptor 4 OS=Pinctada imbricata OX=66713 PE=2 SV=1
BSUD.6188.2.p1	sp|V5NAL9|TLR4_PINIB	24.75	400	283	9	416	800	481	877	6.08e-24	112	Toll-like receptor 4 OS=Pinctada imbricata OX=66713 PE=2 SV=1
BSUD.6189.2.p1	sp|V5NAL9|TLR4_PINIB	23.377	385	277	9	577	946	496	877	8.09e-22	105	Toll-like receptor 4 OS=Pinctada imbricata OX=66713 PE=2 SV=1
BSUD.6195.1.p1	sp|A0A345BJN8|CLZ9_COCLU	24.462	372	219	10	36	397	505	824	5.85e-19	95.5	MFS-type transporter clz9 OS=Cochliobolus lunatus OX=5503 GN=clz9 PE=3 SV=1
BSUD.6185.1.p1	sp|V5NAL9|TLR4_PINIB	23.604	394	265	12	558	927	496	877	3.82e-18	93.6	Toll-like receptor 4 OS=Pinctada imbricata OX=66713 PE=2 SV=1
BSUD.6207.1.p1	sp|Q8VCK5|KLH20_MOUSE	82.982	570	97	0	14	583	35	604	0	1013	Kelch-like protein 20 OS=Mus musculus OX=10090 GN=Klhl20 PE=2 SV=2
BSUD.6208.1.p1	sp|Q5TZF3|ANR45_HUMAN	35.071	211	136	1	76	286	37	246	5.26e-38	139	Ankyrin repeat domain-containing protein 45 OS=Homo sapiens OX=9606 GN=ANKRD45 PE=1 SV=2
BSUD.6208.2.p1	sp|Q5TZF3|ANR45_HUMAN	35.61	205	131	1	51	255	37	240	2.23e-38	138	Ankyrin repeat domain-containing protein 45 OS=Homo sapiens OX=9606 GN=ANKRD45 PE=1 SV=2
BSUD.6208.3.p1	sp|Q5TZF3|ANR45_HUMAN	35.071	211	136	1	65	275	37	246	3.79e-38	139	Ankyrin repeat domain-containing protein 45 OS=Homo sapiens OX=9606 GN=ANKRD45 PE=1 SV=2
BSUD.6209.1.p1	sp|Q8BWM0|PGES2_MOUSE	45.392	293	146	6	137	424	96	379	2.56e-82	261	Prostaglandin E synthase 2 OS=Mus musculus OX=10090 GN=Ptges2 PE=1 SV=3
BSUD.6211.1.p1	sp|Q02556|IRF8_HUMAN	35.979	189	96	7	5	170	4	190	1.46e-27	118	Interferon regulatory factor 8 OS=Homo sapiens OX=9606 GN=IRF8 PE=1 SV=2
BSUD.6211.1.p1	sp|Q02556|IRF8_HUMAN	24.402	209	133	9	293	496	205	393	1.15e-07	57.8	Interferon regulatory factor 8 OS=Homo sapiens OX=9606 GN=IRF8 PE=1 SV=2
BSUD.6211.2.p1	sp|Q02556|IRF8_HUMAN	35.979	189	96	7	5	170	4	190	1.46e-27	118	Interferon regulatory factor 8 OS=Homo sapiens OX=9606 GN=IRF8 PE=1 SV=2
BSUD.6211.2.p1	sp|Q02556|IRF8_HUMAN	24.402	209	133	9	293	496	205	393	1.15e-07	57.8	Interferon regulatory factor 8 OS=Homo sapiens OX=9606 GN=IRF8 PE=1 SV=2
BSUD.6211.3.p1	sp|Q02556|IRF8_HUMAN	35.979	189	96	7	5	170	4	190	1.46e-27	118	Interferon regulatory factor 8 OS=Homo sapiens OX=9606 GN=IRF8 PE=1 SV=2
BSUD.6211.3.p1	sp|Q02556|IRF8_HUMAN	24.402	209	133	9	293	496	205	393	1.15e-07	57.8	Interferon regulatory factor 8 OS=Homo sapiens OX=9606 GN=IRF8 PE=1 SV=2
BSUD.6213.1.p1	sp|Q791B0|UBL5_PSAOB	89.041	73	8	0	1	73	1	73	1.99e-43	137	Ubiquitin-like protein 5 OS=Psammomys obesus OX=48139 GN=UBL5 PE=3 SV=1
BSUD.6214.1.p1	sp|Q9WV18|GABR1_MOUSE	52.51	777	359	6	20	791	159	930	0	851	Gamma-aminobutyric acid type B receptor subunit 1 OS=Mus musculus OX=10090 GN=Gabbr1 PE=1 SV=1
BSUD.6216.1.p1	sp|Q6DKK2|TTC19_HUMAN	33.579	271	163	2	90	360	96	349	1.16e-30	124	Tetratricopeptide repeat protein 19
BSUD.6217.1.p1	sp|Q8C9M2|CCD15_MOUSE	44.242	165	87	2	253	417	624	783	1.36e-27	119	Coiled-coil domain-containing protein 15 OS=Mus musculus OX=10090 GN=Ccdc15 PE=2 SV=2
BSUD.6217.2.p1	sp|Q8C9M2|CCD15_MOUSE	44.242	165	87	2	314	478	624	783	3.17e-27	119	Coiled-coil domain-containing protein 15 OS=Mus musculus OX=10090 GN=Ccdc15 PE=2 SV=2
BSUD.6217.2.p1	sp|Q8C9M2|CCD15_MOUSE	31.111	180	101	5	30	196	32	201	2.27e-08	60.5	Coiled-coil domain-containing protein 15 OS=Mus musculus OX=10090 GN=Ccdc15 PE=2 SV=2
BSUD.6217.3.p1	sp|P04323|POL3_DROME	34.03	335	205	5	792	1111	139	472	4.66e-50	196	Retrovirus-related Pol polyprotein from transposon 17.6 OS=Drosophila melanogaster OX=7227 GN=pol PE=4 SV=1
BSUD.6217.3.p1	sp|P04323|POL3_DROME	23.707	232	159	7	410	636	751	969	3.38e-08	62	Retrovirus-related Pol polyprotein from transposon 17.6 OS=Drosophila melanogaster OX=7227 GN=pol PE=4 SV=1
BSUD.6217.3.p2	sp|P04323|POL3_DROME	48.571	140	68	1	10	149	488	623	1.13e-36	136	Retrovirus-related Pol polyprotein from transposon 17.6 OS=Drosophila melanogaster OX=7227 GN=pol PE=4 SV=1
BSUD.6281.1.p1	sp|Q09225|NRF6_CAEEL	26.874	707	384	24	123	750	147	799	8.7e-68	242	Nose resistant to fluoxetine protein 6 OS=Caenorhabditis elegans OX=6239 GN=nrf-6 PE=1 SV=3
BSUD.6281.2.p1	sp|Q09225|NRF6_CAEEL	26.874	707	384	24	123	750	147	799	8.7e-68	242	Nose resistant to fluoxetine protein 6 OS=Caenorhabditis elegans OX=6239 GN=nrf-6 PE=1 SV=3
BSUD.6281.3.p1	sp|Q09225|NRF6_CAEEL	24.883	426	216	14	123	490	147	526	1.07e-29	127	Nose resistant to fluoxetine protein 6 OS=Caenorhabditis elegans OX=6239 GN=nrf-6 PE=1 SV=3
BSUD.6284.1.p1	sp|Q13489|BIRC3_HUMAN	48.387	62	32	0	524	585	542	603	1e-11	71.2	Baculoviral IAP repeat-containing protein 3 OS=Homo sapiens OX=9606 GN=BIRC3 PE=1 SV=2
BSUD.6288.1.p1	sp|Q95M72|BIRC8_PANTR	38.158	76	43	1	301	376	164	235	2.54e-12	69.3	Baculoviral IAP repeat-containing protein 8 OS=Pan troglodytes OX=9598 GN=BIRC8 PE=2 SV=1
BSUD.7256.1.p1	sp|Q3TT38|ILRUN_MOUSE	57.812	192	78	1	1	192	4	192	1.22e-79	244	Protein ILRUN OS=Mus musculus OX=10090 GN=Ilrun PE=2 SV=2
BSUD.7257.1.p1	sp|P07607|TYSY_MOUSE	69.388	294	90	0	32	325	14	307	2.85e-158	447	Thymidylate synthase OS=Mus musculus OX=10090 GN=Tyms PE=1 SV=1
BSUD.7258.1.p1	sp|Q98TR7|RS16_HETFO	86.986	146	19	0	18	163	1	146	1.97e-91	265	40S ribosomal protein S16 OS=Heteropneustes fossilis OX=93621 GN=rps16 PE=2 SV=1
BSUD.7258.2.p1	sp|Q98TR7|RS16_HETFO	86.986	146	19	0	1	146	1	146	3.39e-91	264	40S ribosomal protein S16 OS=Heteropneustes fossilis OX=93621 GN=rps16 PE=2 SV=1
BSUD.7261.1.p1	sp|P62775|MTPN_RAT	57.265	117	48	2	6	121	3	118	9.78e-41	134	Myotrophin OS=Rattus norvegicus OX=10116 GN=Mtpn PE=1 SV=2
BSUD.7262.1.p1	sp|Q9C0H5|RHG39_HUMAN	58.628	452	169	4	819	1253	633	1083	0	570	Rho GTPase-activating protein 39 OS=Homo sapiens OX=9606 GN=ARHGAP39 PE=1 SV=2
BSUD.7262.1.p1	sp|Q9C0H5|RHG39_HUMAN	70	100	30	0	4	103	27	126	1.8e-41	170	Rho GTPase-activating protein 39 OS=Homo sapiens OX=9606 GN=ARHGAP39 PE=1 SV=2
BSUD.7262.2.p2	sp|Q9C0H5|RHG39_HUMAN	47.5	40	19	1	1	38	808	847	9.77e-06	44.7	Rho GTPase-activating protein 39 OS=Homo sapiens OX=9606 GN=ARHGAP39 PE=1 SV=2
BSUD.7262.2.p4	sp|P59281|RHG39_MOUSE	67.347	49	16	0	13	61	742	790	5.08e-17	75.9	Rho GTPase-activating protein 39 OS=Mus musculus OX=10090 GN=Arhgap39 PE=1 SV=2
BSUD.7359.1.p1	sp|Q8K4C0|FMO5_RAT	47.18	532	272	7	4	532	5	530	9.75e-175	507	Flavin-containing monooxygenase 5 OS=Rattus norvegicus OX=10116 GN=Fmo5 PE=1 SV=3
BSUD.7360.1.p1	sp|Q8K4C0|FMO5_RAT	44.216	536	285	10	2	534	3	527	3.5e-157	462	Flavin-containing monooxygenase 5 OS=Rattus norvegicus OX=10116 GN=Fmo5 PE=1 SV=3
BSUD.7360.2.p1	sp|Q8K4C0|FMO5_RAT	44.216	536	285	10	2	534	3	527	3.5e-157	462	Flavin-containing monooxygenase 5 OS=Rattus norvegicus OX=10116 GN=Fmo5 PE=1 SV=3
BSUD.7361.1.p1	sp|Q86SS6|SYT9_HUMAN	38.854	157	88	4	22	175	336	487	1.08e-25	105	Synaptotagmin-9 OS=Homo sapiens OX=9606 GN=SYT9 PE=1 SV=1
BSUD.7361.2.p1	sp|Q86SS6|SYT9_HUMAN	39.716	141	78	3	7	145	352	487	3.49e-25	102	Synaptotagmin-9 OS=Homo sapiens OX=9606 GN=SYT9 PE=1 SV=1
BSUD.7364.1.p1	sp|Q86SS6|SYT9_HUMAN	33.841	328	170	10	116	430	194	487	2.41e-39	150	Synaptotagmin-9 OS=Homo sapiens OX=9606 GN=SYT9 PE=1 SV=1
BSUD.7364.2.p1	sp|Q86SS6|SYT9_HUMAN	33.841	328	170	10	116	430	194	487	2.41e-39	150	Synaptotagmin-9 OS=Homo sapiens OX=9606 GN=SYT9 PE=1 SV=1
BSUD.7598.1.p1	sp|Q9Y493|ZAN_HUMAN	44.8	125	56	6	163	281	678	795	2.1e-11	72.4	Zonadhesin OS=Homo sapiens OX=9606 GN=ZAN PE=2 SV=5
BSUD.7598.1.p1	sp|Q9Y493|ZAN_HUMAN	42.308	130	64	6	152	278	874	995	5.33e-10	67.8	Zonadhesin OS=Homo sapiens OX=9606 GN=ZAN PE=2 SV=5
BSUD.7598.1.p1	sp|Q9Y493|ZAN_HUMAN	34.091	176	68	7	150	281	617	788	8.1e-08	60.8	Zonadhesin OS=Homo sapiens OX=9606 GN=ZAN PE=2 SV=5
BSUD.7598.1.p1	sp|Q9Y493|ZAN_HUMAN	43.519	108	42	5	156	263	707	795	6.35e-07	57.8	Zonadhesin OS=Homo sapiens OX=9606 GN=ZAN PE=2 SV=5
BSUD.7598.1.p1	sp|Q9Y493|ZAN_HUMAN	30.808	198	74	7	150	285	561	757	1.02e-06	57	Zonadhesin OS=Homo sapiens OX=9606 GN=ZAN PE=2 SV=5
BSUD.7598.1.p1	sp|Q9Y493|ZAN_HUMAN	35.465	172	64	8	150	281	722	886	1.32e-06	56.6	Zonadhesin OS=Homo sapiens OX=9606 GN=ZAN PE=2 SV=5
BSUD.7598.1.p1	sp|Q9Y493|ZAN_HUMAN	30.693	202	69	7	150	285	757	953	9.94e-06	53.9	Zonadhesin OS=Homo sapiens OX=9606 GN=ZAN PE=2 SV=5
BSUD.7601.1.p1	sp|A8WG43|CCD89_DANRE	38.182	330	182	2	9	327	8	326	5.79e-53	181	Coiled-coil domain-containing protein 89 OS=Danio rerio OX=7955 GN=ccdc89 PE=2 SV=1
BSUD.7601.2.p1	sp|A8WG43|CCD89_DANRE	40.73	356	189	2	9	353	8	352	3.19e-67	218	Coiled-coil domain-containing protein 89 OS=Danio rerio OX=7955 GN=ccdc89 PE=2 SV=1
BSUD.7601.3.p1	sp|A8WG43|CCD89_DANRE	40.73	356	189	2	9	353	8	352	3.19e-67	218	Coiled-coil domain-containing protein 89 OS=Danio rerio OX=7955 GN=ccdc89 PE=2 SV=1
BSUD.7601.4.p1	sp|A8WG43|CCD89_DANRE	38.182	330	182	2	9	327	8	326	5.79e-53	181	Coiled-coil domain-containing protein 89 OS=Danio rerio OX=7955 GN=ccdc89 PE=2 SV=1
BSUD.7602.1.p1	sp|Q9V968|GALL1_DROME	58.73	126	51	1	19	143	93	218	3.86e-47	154	MIP18 family protein galla-1 OS=Drosophila melanogaster OX=7227 GN=galla-1 PE=1 SV=1
BSUD.7603.1.p1	sp|A0A2L0VBG2|ACPR1_AEDAE	49.275	138	69	1	130	266	103	240	1.79e-33	130	Adipokinetic hormone/corazonin-related peptide receptor variant I OS=Aedes aegypti OX=7159 PE=2 SV=1
BSUD.8251.1.p1	sp|Q9P2Z0|THA10_HUMAN	31.707	82	54	1	63	142	14	95	2.97e-08	56.2	THAP domain-containing protein 10 OS=Homo sapiens OX=9606 GN=THAP10 PE=1 SV=1
BSUD.8251.2.p1	sp|Q9P2Z0|THA10_HUMAN	31.707	82	54	1	64	143	14	95	4.29e-08	54.7	THAP domain-containing protein 10 OS=Homo sapiens OX=9606 GN=THAP10 PE=1 SV=1
BSUD.8256.1.p1	sp|Q9V477|TOLL8_DROME	30.843	1151	715	28	116	1210	87	1212	4.04e-149	490	Toll-like receptor Tollo OS=Drosophila melanogaster OX=7227 GN=Tollo PE=1 SV=1
BSUD.8256.1.p1	sp|Q9V477|TOLL8_DROME	22.284	543	321	14	72	598	197	654	2.75e-13	79	Toll-like receptor Tollo OS=Drosophila melanogaster OX=7227 GN=Tollo PE=1 SV=1
BSUD.8256.2.p1	sp|Q9V477|TOLL8_DROME	30.843	1151	715	28	116	1210	87	1212	4.04e-149	490	Toll-like receptor Tollo OS=Drosophila melanogaster OX=7227 GN=Tollo PE=1 SV=1
BSUD.8256.2.p1	sp|Q9V477|TOLL8_DROME	22.284	543	321	14	72	598	197	654	2.75e-13	79	Toll-like receptor Tollo OS=Drosophila melanogaster OX=7227 GN=Tollo PE=1 SV=1
BSUD.8790.1.p1	sp|Q9VZW5|FMAR_DROME	25.081	307	195	13	58	352	122	405	1.04e-09	63.5	FMRFamide receptor OS=Drosophila melanogaster OX=7227 GN=FMRFaR PE=2 SV=1
BSUD.8792.1.p1	sp|P46530|NOTC1_DANRE	44.068	59	28	2	26	82	389	444	7.91e-07	48.5	Neurogenic locus notch homolog protein 1 OS=Danio rerio OX=7955 GN=notch1a PE=2 SV=1
BSUD.8886.1.p1	sp|F1QXD3|ZH15B_DANRE	39.394	297	170	3	3	299	13	299	2.9e-73	231	Palmitoyltransferase ZDHHC15B OS=Danio rerio OX=7955 GN=zdhhc15b PE=1 SV=1
BSUD.9283.1.p1	sp|Q9Y3Z3|SAMH1_HUMAN	40.283	494	236	12	86	570	112	555	3.17e-108	342	Deoxynucleoside triphosphate triphosphohydrolase SAMHD1 OS=Homo sapiens OX=9606 GN=SAMHD1 PE=1 SV=2
BSUD.9283.2.p1	sp|Q9Y3Z3|SAMH1_HUMAN	40.157	508	233	14	86	586	112	555	5.9e-110	347	Deoxynucleoside triphosphate triphosphohydrolase SAMHD1 OS=Homo sapiens OX=9606 GN=SAMHD1 PE=1 SV=2
BSUD.9283.3.p1	sp|Q9Y3Z3|SAMH1_HUMAN	40.157	508	233	14	86	586	112	555	5.9e-110	347	Deoxynucleoside triphosphate triphosphohydrolase SAMHD1 OS=Homo sapiens OX=9606 GN=SAMHD1 PE=1 SV=2
BSUD.9284.1.p1	sp|Q5ZJL9|SAMH1_CHICK	44.779	498	226	10	66	556	90	545	2.46e-129	395	Deoxynucleoside triphosphate triphosphohydrolase SAMHD1 OS=Gallus gallus OX=9031 GN=SAMHD1 PE=2 SV=2
BSUD.9285.1.p1	sp|Q5ZJL9|SAMH1_CHICK	32.704	159	84	5	1	155	407	546	1.24e-14	74.7	Deoxynucleoside triphosphate triphosphohydrolase SAMHD1 OS=Gallus gallus OX=9031 GN=SAMHD1 PE=2 SV=2
BSUD.9285.7.p1	sp|Q6INN8|SAMH1_XENLA	27.66	141	80	3	1	137	421	543	2.35e-11	63.5	Deoxynucleoside triphosphate triphosphohydrolase SAMHD1 OS=Xenopus laevis OX=8355 GN=samhd1 PE=1 SV=2
BSUD.9285.3.p1	sp|Q9Y3Z3|SAMH1_HUMAN	39.678	373	181	10	1	365	240	576	6.16e-73	241	Deoxynucleoside triphosphate triphosphohydrolase SAMHD1 OS=Homo sapiens OX=9606 GN=SAMHD1 PE=1 SV=2
BSUD.9285.3.p2	sp|Q9Y3Z3|SAMH1_HUMAN	55.056	89	32	1	91	179	90	170	2.7e-23	99.8	Deoxynucleoside triphosphate triphosphohydrolase SAMHD1 OS=Homo sapiens OX=9606 GN=SAMHD1 PE=1 SV=2
BSUD.9285.8.p1	sp|Q9Y3Z3|SAMH1_HUMAN	43.126	531	248	12	92	612	90	576	3.18e-132	404	Deoxynucleoside triphosphate triphosphohydrolase SAMHD1 OS=Homo sapiens OX=9606 GN=SAMHD1 PE=1 SV=2
BSUD.9285.5.p1	sp|Q9Y3Z3|SAMH1_HUMAN	39.678	373	181	10	1	365	240	576	6.16e-73	241	Deoxynucleoside triphosphate triphosphohydrolase SAMHD1 OS=Homo sapiens OX=9606 GN=SAMHD1 PE=1 SV=2
BSUD.9285.5.p2	sp|Q9Y3Z3|SAMH1_HUMAN	55.056	89	32	1	58	146	90	170	5e-24	100	Deoxynucleoside triphosphate triphosphohydrolase SAMHD1 OS=Homo sapiens OX=9606 GN=SAMHD1 PE=1 SV=2
BSUD.9285.2.p1	sp|Q9Y3Z3|SAMH1_HUMAN	43.126	531	248	12	58	578	90	576	4e-133	405	Deoxynucleoside triphosphate triphosphohydrolase SAMHD1 OS=Homo sapiens OX=9606 GN=SAMHD1 PE=1 SV=2
BSUD.9285.4.p1	sp|Q9Y3Z3|SAMH1_HUMAN	43.126	531	248	12	58	578	90	576	4e-133	405	Deoxynucleoside triphosphate triphosphohydrolase SAMHD1 OS=Homo sapiens OX=9606 GN=SAMHD1 PE=1 SV=2
BSUD.9285.6.p1	sp|Q9Y3Z3|SAMH1_HUMAN	43.126	531	248	12	58	578	90	576	4e-133	405	Deoxynucleoside triphosphate triphosphohydrolase SAMHD1 OS=Homo sapiens OX=9606 GN=SAMHD1 PE=1 SV=2
BSUD.9285.10.p1	sp|Q9Y3Z3|SAMH1_HUMAN	55.056	89	32	1	99	187	90	170	2.67e-23	99.4	Deoxynucleoside triphosphate triphosphohydrolase SAMHD1 OS=Homo sapiens OX=9606 GN=SAMHD1 PE=1 SV=2
BSUD.9285.9.p1	sp|Q9Y3Z3|SAMH1_HUMAN	55.056	89	32	1	58	146	90	170	3.32e-24	100	Deoxynucleoside triphosphate triphosphohydrolase SAMHD1 OS=Homo sapiens OX=9606 GN=SAMHD1 PE=1 SV=2
BSUD.9286.2.p1	sp|Q9Y3Z3|SAMH1_HUMAN	50.333	300	122	6	23	319	115	390	6.69e-88	296	Deoxynucleoside triphosphate triphosphohydrolase SAMHD1 OS=Homo sapiens OX=9606 GN=SAMHD1 PE=1 SV=2
BSUD.9286.1.p1	sp|Q9Y3Z3|SAMH1_HUMAN	50.333	300	122	6	23	319	115	390	5.31e-88	295	Deoxynucleoside triphosphate triphosphohydrolase SAMHD1 OS=Homo sapiens OX=9606 GN=SAMHD1 PE=1 SV=2
BSUD.9286.3.p1	sp|Q9Y3Z3|SAMH1_HUMAN	50.333	300	122	6	23	319	115	390	5.38e-88	296	Deoxynucleoside triphosphate triphosphohydrolase SAMHD1 OS=Homo sapiens OX=9606 GN=SAMHD1 PE=1 SV=2
BSUD.9287.1.p1	sp|Q5ZJL9|SAMH1_CHICK	40.162	493	247	9	31	512	106	561	4.88e-106	332	Deoxynucleoside triphosphate triphosphohydrolase SAMHD1 OS=Gallus gallus OX=9031 GN=SAMHD1 PE=2 SV=2
BSUD.9287.2.p1	sp|Q5ZJL9|SAMH1_CHICK	40.326	491	245	9	30	509	108	561	9.1e-106	332	Deoxynucleoside triphosphate triphosphohydrolase SAMHD1 OS=Gallus gallus OX=9031 GN=SAMHD1 PE=2 SV=2
BSUD.9287.3.p1	sp|Q5ZJL9|SAMH1_CHICK	40.162	493	247	9	7	488	106	561	1.2e-106	333	Deoxynucleoside triphosphate triphosphohydrolase SAMHD1 OS=Gallus gallus OX=9031 GN=SAMHD1 PE=2 SV=2
BSUD.9287.4.p1	sp|Q5ZJL9|SAMH1_CHICK	40.162	493	247	9	7	488	106	561	1.2e-106	333	Deoxynucleoside triphosphate triphosphohydrolase SAMHD1 OS=Gallus gallus OX=9031 GN=SAMHD1 PE=2 SV=2
BSUD.9287.5.p1	sp|Q5ZJL9|SAMH1_CHICK	40.162	493	247	9	19	500	106	561	1.63e-106	333	Deoxynucleoside triphosphate triphosphohydrolase SAMHD1 OS=Gallus gallus OX=9031 GN=SAMHD1 PE=2 SV=2
BSUD.9288.1.p1	sp|Q502K2|SAMH1_DANRE	46.328	531	243	11	26	547	52	549	3.54e-153	455	Deoxynucleoside triphosphate triphosphohydrolase SAMHD1 OS=Danio rerio OX=7955 GN=samhd1 PE=2 SV=2
BSUD.9288.2.p1	sp|Q502K2|SAMH1_DANRE	46.935	522	240	10	26	534	52	549	2.3e-154	457	Deoxynucleoside triphosphate triphosphohydrolase SAMHD1 OS=Danio rerio OX=7955 GN=samhd1 PE=2 SV=2
BSUD.9288.3.p1	sp|Q502K2|SAMH1_DANRE	46.139	531	243	12	26	546	52	549	2.77e-151	450	Deoxynucleoside triphosphate triphosphohydrolase SAMHD1 OS=Danio rerio OX=7955 GN=samhd1 PE=2 SV=2
BSUD.9289.1.p1	sp|Q5ZJL9|SAMH1_CHICK	48.643	479	221	10	42	510	97	560	3.02e-148	444	Deoxynucleoside triphosphate triphosphohydrolase SAMHD1 OS=Gallus gallus OX=9031 GN=SAMHD1 PE=2 SV=2
BSUD.9289.2.p1	sp|Q5ZJL9|SAMH1_CHICK	48.643	479	221	10	42	510	97	560	3.02e-148	444	Deoxynucleoside triphosphate triphosphohydrolase SAMHD1 OS=Gallus gallus OX=9031 GN=SAMHD1 PE=2 SV=2
BSUD.9289.3.p1	sp|Q5ZJL9|SAMH1_CHICK	48.643	479	221	10	42	510	97	560	3.02e-148	444	Deoxynucleoside triphosphate triphosphohydrolase SAMHD1 OS=Gallus gallus OX=9031 GN=SAMHD1 PE=2 SV=2
BSUD.9289.4.p1	sp|Q5ZJL9|SAMH1_CHICK	48.643	479	221	10	42	510	97	560	3.02e-148	444	Deoxynucleoside triphosphate triphosphohydrolase SAMHD1 OS=Gallus gallus OX=9031 GN=SAMHD1 PE=2 SV=2
BSUD.9289.5.p1	sp|Q5ZJL9|SAMH1_CHICK	48.643	479	221	10	42	510	97	560	3.02e-148	444	Deoxynucleoside triphosphate triphosphohydrolase SAMHD1 OS=Gallus gallus OX=9031 GN=SAMHD1 PE=2 SV=2
BSUD.9290.1.p1	sp|Q9Y3Z3|SAMH1_HUMAN	51.805	471	195	9	163	618	116	569	3.75e-160	477	Deoxynucleoside triphosphate triphosphohydrolase SAMHD1 OS=Homo sapiens OX=9606 GN=SAMHD1 PE=1 SV=2
BSUD.9290.2.p1	sp|Q9Y3Z3|SAMH1_HUMAN	51.805	471	195	9	163	618	116	569	3.75e-160	477	Deoxynucleoside triphosphate triphosphohydrolase SAMHD1 OS=Homo sapiens OX=9606 GN=SAMHD1 PE=1 SV=2
BSUD.9291.1.p1	sp|Q5RKH3|K1143_RAT	41.25	160	73	5	7	153	4	155	2.79e-27	102	Uncharacterized protein KIAA1143 homolog OS=Rattus norvegicus OX=10116 PE=1 SV=1
BSUD.9291.2.p1	sp|Q5RKH3|K1143_RAT	41.25	160	73	5	7	153	4	155	2.79e-27	102	Uncharacterized protein KIAA1143 homolog OS=Rattus norvegicus OX=10116 PE=1 SV=1
BSUD.9292.1.p1	sp|Q01831|XPC_HUMAN	36.684	766	386	14	289	965	155	910	2.09e-135	438	DNA repair protein complementing XP-C cells OS=Homo sapiens OX=9606 GN=XPC PE=1 SV=4
BSUD.9292.2.p1	sp|P51612|XPC_MOUSE	35.615	789	432	14	288	1013	152	927	7.43e-137	441	DNA repair protein complementing XP-C cells homolog OS=Mus musculus OX=10090 GN=Xpc PE=1 SV=2
BSUD.9292.3.p1	sp|Q24595|XPC_DROME	56.466	232	92	2	1	227	1064	1291	4.37e-87	293	DNA repair protein complementing XP-C cells homolog OS=Drosophila melanogaster OX=7227 GN=Xpc PE=1 SV=2
BSUD.9293.1.p1	sp|Q4R4P4|FA2H_MACFA	43.804	347	171	7	17	345	27	367	1.26e-89	276	Fatty acid 2-hydroxylase OS=Macaca fascicularis OX=9541 GN=FA2H PE=2 SV=1
BSUD.9293.2.p1	sp|Q2LAM0|FA2H_RAT	51.656	151	73	0	33	183	218	368	1.94e-46	159	Fatty acid 2-hydroxylase OS=Rattus norvegicus OX=10116 GN=Fa2h PE=1 SV=2
BSUD.9422.1.p1	sp|Q4V860|TFCP2_XENLA	50.68	515	191	13	47	520	14	506	2.55e-167	486	Transcription factor CP2 OS=Xenopus laevis OX=8355 GN=tfcp2 PE=2 SV=1
BSUD.9424.1.p1	sp|B7Q290|NCAS2_IXOSC	50.746	67	33	0	12	78	1	67	6.25e-17	73.2	Protein NCBP2AS2 homolog OS=Ixodes scapularis OX=6945 GN=ISCW010018 PE=4 SV=1
BSUD.9425.1.p1	sp|Q8AXS6|S35B1_XENTR	62.701	311	115	1	36	346	13	322	1.24e-133	386	Solute carrier family 35 member B1 OS=Xenopus tropicalis OX=8364 GN=slc35b1 PE=2 SV=2
BSUD.9425.2.p1	sp|P97858|S35B1_MOUSE	61.2	250	95	1	4	253	74	321	2.28e-100	298	Solute carrier family 35 member B1 OS=Mus musculus OX=10090 GN=Slc35b1 PE=1 SV=1
BSUD.9838.1.p1	sp|Q9HCF6|TRPM3_HUMAN	27.692	130	90	1	1	130	1053	1178	7.94e-15	75.9	Transient receptor potential cation channel subfamily M member 3 OS=Homo sapiens OX=9606 GN=TRPM3 PE=2 SV=4
BSUD.9839.1.p1	sp|Q9HCF6|TRPM3_HUMAN	27.596	337	203	12	514	845	876	1176	1.74e-29	130	Transient receptor potential cation channel subfamily M member 3 OS=Homo sapiens OX=9606 GN=TRPM3 PE=2 SV=4
BSUD.9842.1.p1	sp|A8DYE2|TRPCG_DROME	24.311	399	258	11	515	894	909	1282	6.66e-26	119	Transient receptor potential cation channel trpm OS=Drosophila melanogaster OX=7227 GN=Trpm PE=1 SV=1
BSUD.9969.1.p1	sp|Q14162|SREC_HUMAN	35	140	77	7	288	420	252	384	1.67e-11	69.7	Scavenger receptor class F member 1 OS=Homo sapiens OX=9606 GN=SCARF1 PE=1 SV=3
BSUD.9969.1.p1	sp|Q14162|SREC_HUMAN	39.286	112	61	5	297	406	307	413	3.5e-11	68.9	Scavenger receptor class F member 1 OS=Homo sapiens OX=9606 GN=SCARF1 PE=1 SV=3
BSUD.9969.1.p1	sp|Q14162|SREC_HUMAN	35.135	111	58	3	309	419	199	295	4.51e-10	65.5	Scavenger receptor class F member 1 OS=Homo sapiens OX=9606 GN=SCARF1 PE=1 SV=3
BSUD.9969.1.p1	sp|Q14162|SREC_HUMAN	31.522	92	62	1	328	418	248	339	1.03e-08	61.2	Scavenger receptor class F member 1 OS=Homo sapiens OX=9606 GN=SCARF1 PE=1 SV=3
BSUD.10179.2.p1	sp|Q24307|DIAP2_DROME	42.5	80	43	2	29	107	9	86	1.05e-08	61.2	Death-associated inhibitor of apoptosis 2 OS=Drosophila melanogaster OX=7227 GN=Diap2 PE=1 SV=3
BSUD.10179.2.p2	sp|Q13490|BIRC2_HUMAN	29.139	151	97	3	59	203	247	393	1.26e-10	63.5	Baculoviral IAP repeat-containing protein 2 OS=Homo sapiens OX=9606 GN=BIRC2 PE=1 SV=2
BSUD.10179.3.p1	sp|Q24307|DIAP2_DROME	42.5	80	43	2	29	107	9	86	1.05e-08	61.2	Death-associated inhibitor of apoptosis 2 OS=Drosophila melanogaster OX=7227 GN=Diap2 PE=1 SV=3
BSUD.10179.3.p2	sp|Q13490|BIRC2_HUMAN	29.139	151	97	3	59	203	247	393	1.26e-10	63.5	Baculoviral IAP repeat-containing protein 2 OS=Homo sapiens OX=9606 GN=BIRC2 PE=1 SV=2
BSUD.10179.4.p1	sp|Q24307|DIAP2_DROME	42.5	80	43	2	29	107	9	86	1.05e-08	61.2	Death-associated inhibitor of apoptosis 2 OS=Drosophila melanogaster OX=7227 GN=Diap2 PE=1 SV=3
BSUD.10179.4.p2	sp|Q13490|BIRC2_HUMAN	29.139	151	97	3	59	203	247	393	1.26e-10	63.5	Baculoviral IAP repeat-containing protein 2 OS=Homo sapiens OX=9606 GN=BIRC2 PE=1 SV=2
BSUD.10179.5.p1	sp|Q24307|DIAP2_DROME	42.5	80	43	2	29	107	9	86	1.05e-08	61.2	Death-associated inhibitor of apoptosis 2 OS=Drosophila melanogaster OX=7227 GN=Diap2 PE=1 SV=3
BSUD.10179.5.p2	sp|Q13490|BIRC2_HUMAN	29.139	151	97	3	59	203	247	393	1.26e-10	63.5	Baculoviral IAP repeat-containing protein 2 OS=Homo sapiens OX=9606 GN=BIRC2 PE=1 SV=2
BSUD.10226.1.p1	sp|Q8HZK2|DUOX2_PIG	39.394	1584	842	30	24	1561	34	1545	0	1096	Dual oxidase 2 OS=Sus scrofa OX=9823 GN=DUOX2 PE=1 SV=2
BSUD.10227.2.p1	sp|Q9VQH2|DUOX_DROME	39.162	549	286	9	10	551	48	555	2.69e-123	399	Dual oxidase OS=Drosophila melanogaster OX=7227 GN=Duox PE=1 SV=2
BSUD.10227.1.p1	sp|Q8HZK2|DUOX2_PIG	38.359	1572	867	30	24	1558	34	1540	0	1047	Dual oxidase 2 OS=Sus scrofa OX=9823 GN=DUOX2 PE=1 SV=2
BSUD.10227.3.p1	sp|Q8HZK2|DUOX2_PIG	38.894	1013	564	16	2	982	538	1527	0	701	Dual oxidase 2 OS=Sus scrofa OX=9823 GN=DUOX2 PE=1 SV=2
BSUD.10227.4.p1	sp|Q8CIY2|DUOX1_RAT	61.765	102	39	0	1	102	1432	1533	8.18e-41	146	Dual oxidase 1 OS=Rattus norvegicus OX=10116 GN=Duox1 PE=1 SV=1
BSUD.10230.2.p1	sp|Q8BZ20|PAR12_MOUSE	27.044	159	104	6	873	1021	536	692	2.75e-06	55.1	Protein mono-ADP-ribosyltransferase PARP12 OS=Mus musculus OX=10090 GN=Parp12 PE=1 SV=3
BSUD.10230.4.p1	sp|Q8BZ20|PAR12_MOUSE	27.044	159	104	6	873	1021	536	692	2.75e-06	55.1	Protein mono-ADP-ribosyltransferase PARP12 OS=Mus musculus OX=10090 GN=Parp12 PE=1 SV=3
BSUD.10230.5.p1	sp|Q8BZ20|PAR12_MOUSE	27.044	159	104	6	873	1021	536	692	2.75e-06	55.1	Protein mono-ADP-ribosyltransferase PARP12 OS=Mus musculus OX=10090 GN=Parp12 PE=1 SV=3
BSUD.10230.5.p2	sp|P0CV25|RLR78_PLAVT	34.211	76	50	0	18	93	26	101	3.01e-10	55.8	Secreted RxLR effector protein 78 OS=Plasmopara viticola OX=143451 GN=RXLR78 PE=3 SV=1
BSUD.10230.6.p1	sp|Q7Z3E1|PARPT_HUMAN	28	125	79	5	10	126	525	646	7.6e-06	47.4	Protein mono-ADP-ribosyltransferase TIPARP OS=Homo sapiens OX=9606 GN=TIPARP PE=1 SV=1
BSUD.10234.1.p1	sp|Q5XIG5|GKAP1_RAT	32.603	365	197	7	15	345	8	357	2.09e-40	148	G kinase-anchoring protein 1 OS=Rattus norvegicus OX=10116 GN=Gkap1 PE=1 SV=1
BSUD.10234.2.p1	sp|Q5XIG5|GKAP1_RAT	32.514	366	197	7	15	346	8	357	9.14e-40	147	G kinase-anchoring protein 1 OS=Rattus norvegicus OX=10116 GN=Gkap1 PE=1 SV=1
BSUD.10241.1.p1	sp|Q9QZM4|TR10B_MOUSE	27.451	153	85	4	13	140	32	183	9.4e-07	52.8	Tumor necrosis factor receptor superfamily member 10B OS=Mus musculus OX=10090 GN=Tnfrsf10b PE=1 SV=3
BSUD.10245.1.p1	sp|Q9QZM4|TR10B_MOUSE	36.634	101	62	2	24	123	70	169	5.04e-09	59.7	Tumor necrosis factor receptor superfamily member 10B OS=Mus musculus OX=10090 GN=Tnfrsf10b PE=1 SV=3
BSUD.10246.1.p1	sp|Q9QZM4|TR10B_MOUSE	41.026	78	45	1	28	104	74	151	2.62e-08	57	Tumor necrosis factor receptor superfamily member 10B OS=Mus musculus OX=10090 GN=Tnfrsf10b PE=1 SV=3
BSUD.10246.2.p1	sp|Q9QZM4|TR10B_MOUSE	41.026	78	45	1	28	104	74	151	2.62e-08	57	Tumor necrosis factor receptor superfamily member 10B OS=Mus musculus OX=10090 GN=Tnfrsf10b PE=1 SV=3
BSUD.10247.1.p1	sp|P19438|TNR1A_HUMAN	32.558	129	69	6	16	135	47	166	1.23e-07	53.1	Tumor necrosis factor receptor superfamily member 1A OS=Homo sapiens OX=9606 GN=TNFRSF1A PE=1 SV=1
BSUD.10248.1.p1	sp|B4UFU2|URE1_ANASK	58.242	182	70	1	1	182	396	571	1.06e-70	226	Urease subunit alpha OS=Anaeromyxobacter sp. (strain K) OX=447217 GN=ureC PE=3 SV=1
BSUD.10249.1.p1	sp|B9GCH9|UREA_ORYSJ	75.357	280	63	2	2	279	358	633	2.56e-144	428	Urease OS=Oryza sativa subsp. japonica OX=39947 GN=Os12g0234800 PE=3 SV=2
BSUD.10250.1.p1	sp|P07374|UREA_CANEN	51.957	281	108	7	3	270	94	360	5.1e-84	271	Urease OS=Canavalia ensiformis OX=3823 PE=1 SV=3
BSUD.10251.1.p1	sp|E0ZS47|UREG_ORYSI	64.069	231	83	0	32	262	47	277	3.39e-103	304	Urease accessory protein G OS=Oryza sativa subsp. indica OX=39946 GN=UREG PE=2 SV=1
BSUD.11097.1.p1	sp|Q96WV6|YHU2_SCHPO	40.575	557	187	33	364	888	1859	2303	9.03e-14	80.9	Uncharacterized threonine-rich GPI-anchored glycoprotein PJ4664.02 OS=Schizosaccharomyces pombe (strain 972 / ATCC 24843) OX=284812 GN=SPBPJ4664.02 PE=3 SV=1
BSUD.11097.1.p1	sp|Q96WV6|YHU2_SCHPO	40.575	557	199	32	364	888	1823	2279	1.14e-13	80.5	Uncharacterized threonine-rich GPI-anchored glycoprotein PJ4664.02 OS=Schizosaccharomyces pombe (strain 972 / ATCC 24843) OX=284812 GN=SPBPJ4664.02 PE=3 SV=1
BSUD.11097.1.p1	sp|Q96WV6|YHU2_SCHPO	40.575	557	199	32	364	888	1583	2039	2.72e-13	79.3	Uncharacterized threonine-rich GPI-anchored glycoprotein PJ4664.02 OS=Schizosaccharomyces pombe (strain 972 / ATCC 24843) OX=284812 GN=SPBPJ4664.02 PE=3 SV=1
BSUD.11097.1.p1	sp|Q96WV6|YHU2_SCHPO	39.071	581	190	33	364	904	2387	2843	2.09e-11	73.2	Uncharacterized threonine-rich GPI-anchored glycoprotein PJ4664.02 OS=Schizosaccharomyces pombe (strain 972 / ATCC 24843) OX=284812 GN=SPBPJ4664.02 PE=3 SV=1
BSUD.11097.1.p1	sp|Q96WV6|YHU2_SCHPO	41.777	529	184	32	364	888	1463	1871	1.16e-10	70.5	Uncharacterized threonine-rich GPI-anchored glycoprotein PJ4664.02 OS=Schizosaccharomyces pombe (strain 972 / ATCC 24843) OX=284812 GN=SPBPJ4664.02 PE=3 SV=1
BSUD.11097.1.p1	sp|Q96WV6|YHU2_SCHPO	37.599	633	211	34	364	904	1991	2531	2.43e-10	69.7	Uncharacterized threonine-rich GPI-anchored glycoprotein PJ4664.02 OS=Schizosaccharomyces pombe (strain 972 / ATCC 24843) OX=284812 GN=SPBPJ4664.02 PE=3 SV=1
BSUD.11097.1.p1	sp|Q96WV6|YHU2_SCHPO	38.003	621	213	33	364	904	2435	2963	3.9e-10	68.9	Uncharacterized threonine-rich GPI-anchored glycoprotein PJ4664.02 OS=Schizosaccharomyces pombe (strain 972 / ATCC 24843) OX=284812 GN=SPBPJ4664.02 PE=3 SV=1
BSUD.11097.1.p1	sp|Q96WV6|YHU2_SCHPO	38.918	573	198	33	364	888	659	1127	6.14e-10	68.2	Uncharacterized threonine-rich GPI-anchored glycoprotein PJ4664.02 OS=Schizosaccharomyces pombe (strain 972 / ATCC 24843) OX=284812 GN=SPBPJ4664.02 PE=3 SV=1
BSUD.11097.1.p1	sp|Q96WV6|YHU2_SCHPO	37.864	618	194	35	364	904	2255	2759	7.64e-10	67.8	Uncharacterized threonine-rich GPI-anchored glycoprotein PJ4664.02 OS=Schizosaccharomyces pombe (strain 972 / ATCC 24843) OX=284812 GN=SPBPJ4664.02 PE=3 SV=1
BSUD.11097.1.p1	sp|Q96WV6|YHU2_SCHPO	38.758	596	191	34	364	888	1175	1667	2.44e-09	66.2	Uncharacterized threonine-rich GPI-anchored glycoprotein PJ4664.02 OS=Schizosaccharomyces pombe (strain 972 / ATCC 24843) OX=284812 GN=SPBPJ4664.02 PE=3 SV=1
BSUD.11097.2.p1	sp|Q96WV6|YHU2_SCHPO	40.575	557	187	33	364	888	1859	2303	9.03e-14	80.9	Uncharacterized threonine-rich GPI-anchored glycoprotein PJ4664.02 OS=Schizosaccharomyces pombe (strain 972 / ATCC 24843) OX=284812 GN=SPBPJ4664.02 PE=3 SV=1
BSUD.11097.2.p1	sp|Q96WV6|YHU2_SCHPO	40.575	557	199	32	364	888	1823	2279	1.14e-13	80.5	Uncharacterized threonine-rich GPI-anchored glycoprotein PJ4664.02 OS=Schizosaccharomyces pombe (strain 972 / ATCC 24843) OX=284812 GN=SPBPJ4664.02 PE=3 SV=1
BSUD.11097.2.p1	sp|Q96WV6|YHU2_SCHPO	40.575	557	199	32	364	888	1583	2039	2.72e-13	79.3	Uncharacterized threonine-rich GPI-anchored glycoprotein PJ4664.02 OS=Schizosaccharomyces pombe (strain 972 / ATCC 24843) OX=284812 GN=SPBPJ4664.02 PE=3 SV=1
BSUD.11097.2.p1	sp|Q96WV6|YHU2_SCHPO	39.071	581	190	33	364	904	2387	2843	2.09e-11	73.2	Uncharacterized threonine-rich GPI-anchored glycoprotein PJ4664.02 OS=Schizosaccharomyces pombe (strain 972 / ATCC 24843) OX=284812 GN=SPBPJ4664.02 PE=3 SV=1
BSUD.11097.2.p1	sp|Q96WV6|YHU2_SCHPO	41.777	529	184	32	364	888	1463	1871	1.16e-10	70.5	Uncharacterized threonine-rich GPI-anchored glycoprotein PJ4664.02 OS=Schizosaccharomyces pombe (strain 972 / ATCC 24843) OX=284812 GN=SPBPJ4664.02 PE=3 SV=1
BSUD.11097.2.p1	sp|Q96WV6|YHU2_SCHPO	37.599	633	211	34	364	904	1991	2531	2.43e-10	69.7	Uncharacterized threonine-rich GPI-anchored glycoprotein PJ4664.02 OS=Schizosaccharomyces pombe (strain 972 / ATCC 24843) OX=284812 GN=SPBPJ4664.02 PE=3 SV=1
BSUD.11097.2.p1	sp|Q96WV6|YHU2_SCHPO	38.003	621	213	33	364	904	2435	2963	3.9e-10	68.9	Uncharacterized threonine-rich GPI-anchored glycoprotein PJ4664.02 OS=Schizosaccharomyces pombe (strain 972 / ATCC 24843) OX=284812 GN=SPBPJ4664.02 PE=3 SV=1
BSUD.11097.2.p1	sp|Q96WV6|YHU2_SCHPO	38.918	573	198	33	364	888	659	1127	6.14e-10	68.2	Uncharacterized threonine-rich GPI-anchored glycoprotein PJ4664.02 OS=Schizosaccharomyces pombe (strain 972 / ATCC 24843) OX=284812 GN=SPBPJ4664.02 PE=3 SV=1
BSUD.11097.2.p1	sp|Q96WV6|YHU2_SCHPO	37.864	618	194	35	364	904	2255	2759	7.64e-10	67.8	Uncharacterized threonine-rich GPI-anchored glycoprotein PJ4664.02 OS=Schizosaccharomyces pombe (strain 972 / ATCC 24843) OX=284812 GN=SPBPJ4664.02 PE=3 SV=1
BSUD.11097.2.p1	sp|Q96WV6|YHU2_SCHPO	38.758	596	191	34	364	888	1175	1667	2.44e-09	66.2	Uncharacterized threonine-rich GPI-anchored glycoprotein PJ4664.02 OS=Schizosaccharomyces pombe (strain 972 / ATCC 24843) OX=284812 GN=SPBPJ4664.02 PE=3 SV=1
BSUD.11097.3.p1	sp|Q96WV6|YHU2_SCHPO	40.575	557	187	33	364	888	1859	2303	9.03e-14	80.9	Uncharacterized threonine-rich GPI-anchored glycoprotein PJ4664.02 OS=Schizosaccharomyces pombe (strain 972 / ATCC 24843) OX=284812 GN=SPBPJ4664.02 PE=3 SV=1
BSUD.11097.3.p1	sp|Q96WV6|YHU2_SCHPO	40.575	557	199	32	364	888	1823	2279	1.14e-13	80.5	Uncharacterized threonine-rich GPI-anchored glycoprotein PJ4664.02 OS=Schizosaccharomyces pombe (strain 972 / ATCC 24843) OX=284812 GN=SPBPJ4664.02 PE=3 SV=1
BSUD.11097.3.p1	sp|Q96WV6|YHU2_SCHPO	40.575	557	199	32	364	888	1583	2039	2.72e-13	79.3	Uncharacterized threonine-rich GPI-anchored glycoprotein PJ4664.02 OS=Schizosaccharomyces pombe (strain 972 / ATCC 24843) OX=284812 GN=SPBPJ4664.02 PE=3 SV=1
BSUD.11097.3.p1	sp|Q96WV6|YHU2_SCHPO	39.071	581	190	33	364	904	2387	2843	2.09e-11	73.2	Uncharacterized threonine-rich GPI-anchored glycoprotein PJ4664.02 OS=Schizosaccharomyces pombe (strain 972 / ATCC 24843) OX=284812 GN=SPBPJ4664.02 PE=3 SV=1
BSUD.11097.3.p1	sp|Q96WV6|YHU2_SCHPO	41.777	529	184	32	364	888	1463	1871	1.16e-10	70.5	Uncharacterized threonine-rich GPI-anchored glycoprotein PJ4664.02 OS=Schizosaccharomyces pombe (strain 972 / ATCC 24843) OX=284812 GN=SPBPJ4664.02 PE=3 SV=1
BSUD.11097.3.p1	sp|Q96WV6|YHU2_SCHPO	37.599	633	211	34	364	904	1991	2531	2.43e-10	69.7	Uncharacterized threonine-rich GPI-anchored glycoprotein PJ4664.02 OS=Schizosaccharomyces pombe (strain 972 / ATCC 24843) OX=284812 GN=SPBPJ4664.02 PE=3 SV=1
BSUD.11097.3.p1	sp|Q96WV6|YHU2_SCHPO	38.003	621	213	33	364	904	2435	2963	3.9e-10	68.9	Uncharacterized threonine-rich GPI-anchored glycoprotein PJ4664.02 OS=Schizosaccharomyces pombe (strain 972 / ATCC 24843) OX=284812 GN=SPBPJ4664.02 PE=3 SV=1
BSUD.11097.3.p1	sp|Q96WV6|YHU2_SCHPO	38.918	573	198	33	364	888	659	1127	6.14e-10	68.2	Uncharacterized threonine-rich GPI-anchored glycoprotein PJ4664.02 OS=Schizosaccharomyces pombe (strain 972 / ATCC 24843) OX=284812 GN=SPBPJ4664.02 PE=3 SV=1
BSUD.11097.3.p1	sp|Q96WV6|YHU2_SCHPO	37.864	618	194	35	364	904	2255	2759	7.64e-10	67.8	Uncharacterized threonine-rich GPI-anchored glycoprotein PJ4664.02 OS=Schizosaccharomyces pombe (strain 972 / ATCC 24843) OX=284812 GN=SPBPJ4664.02 PE=3 SV=1
BSUD.11097.3.p1	sp|Q96WV6|YHU2_SCHPO	38.758	596	191	34	364	888	1175	1667	2.44e-09	66.2	Uncharacterized threonine-rich GPI-anchored glycoprotein PJ4664.02 OS=Schizosaccharomyces pombe (strain 972 / ATCC 24843) OX=284812 GN=SPBPJ4664.02 PE=3 SV=1
BSUD.11097.4.p1	sp|Q96WV6|YHU2_SCHPO	40.575	557	187	33	364	888	1859	2303	9.03e-14	80.9	Uncharacterized threonine-rich GPI-anchored glycoprotein PJ4664.02 OS=Schizosaccharomyces pombe (strain 972 / ATCC 24843) OX=284812 GN=SPBPJ4664.02 PE=3 SV=1
BSUD.11097.4.p1	sp|Q96WV6|YHU2_SCHPO	40.575	557	199	32	364	888	1823	2279	1.14e-13	80.5	Uncharacterized threonine-rich GPI-anchored glycoprotein PJ4664.02 OS=Schizosaccharomyces pombe (strain 972 / ATCC 24843) OX=284812 GN=SPBPJ4664.02 PE=3 SV=1
BSUD.11097.4.p1	sp|Q96WV6|YHU2_SCHPO	40.575	557	199	32	364	888	1583	2039	2.72e-13	79.3	Uncharacterized threonine-rich GPI-anchored glycoprotein PJ4664.02 OS=Schizosaccharomyces pombe (strain 972 / ATCC 24843) OX=284812 GN=SPBPJ4664.02 PE=3 SV=1
BSUD.11097.4.p1	sp|Q96WV6|YHU2_SCHPO	39.071	581	190	33	364	904	2387	2843	2.09e-11	73.2	Uncharacterized threonine-rich GPI-anchored glycoprotein PJ4664.02 OS=Schizosaccharomyces pombe (strain 972 / ATCC 24843) OX=284812 GN=SPBPJ4664.02 PE=3 SV=1
BSUD.11097.4.p1	sp|Q96WV6|YHU2_SCHPO	41.777	529	184	32	364	888	1463	1871	1.16e-10	70.5	Uncharacterized threonine-rich GPI-anchored glycoprotein PJ4664.02 OS=Schizosaccharomyces pombe (strain 972 / ATCC 24843) OX=284812 GN=SPBPJ4664.02 PE=3 SV=1
BSUD.11097.4.p1	sp|Q96WV6|YHU2_SCHPO	37.599	633	211	34	364	904	1991	2531	2.43e-10	69.7	Uncharacterized threonine-rich GPI-anchored glycoprotein PJ4664.02 OS=Schizosaccharomyces pombe (strain 972 / ATCC 24843) OX=284812 GN=SPBPJ4664.02 PE=3 SV=1
BSUD.11097.4.p1	sp|Q96WV6|YHU2_SCHPO	38.003	621	213	33	364	904	2435	2963	3.9e-10	68.9	Uncharacterized threonine-rich GPI-anchored glycoprotein PJ4664.02 OS=Schizosaccharomyces pombe (strain 972 / ATCC 24843) OX=284812 GN=SPBPJ4664.02 PE=3 SV=1
BSUD.11097.4.p1	sp|Q96WV6|YHU2_SCHPO	38.918	573	198	33	364	888	659	1127	6.14e-10	68.2	Uncharacterized threonine-rich GPI-anchored glycoprotein PJ4664.02 OS=Schizosaccharomyces pombe (strain 972 / ATCC 24843) OX=284812 GN=SPBPJ4664.02 PE=3 SV=1
BSUD.11097.4.p1	sp|Q96WV6|YHU2_SCHPO	37.864	618	194	35	364	904	2255	2759	7.64e-10	67.8	Uncharacterized threonine-rich GPI-anchored glycoprotein PJ4664.02 OS=Schizosaccharomyces pombe (strain 972 / ATCC 24843) OX=284812 GN=SPBPJ4664.02 PE=3 SV=1
BSUD.11097.4.p1	sp|Q96WV6|YHU2_SCHPO	38.758	596	191	34	364	888	1175	1667	2.44e-09	66.2	Uncharacterized threonine-rich GPI-anchored glycoprotein PJ4664.02 OS=Schizosaccharomyces pombe (strain 972 / ATCC 24843) OX=284812 GN=SPBPJ4664.02 PE=3 SV=1
BSUD.11097.5.p1	sp|Q96WV6|YHU2_SCHPO	40.575	557	187	33	364	888	1859	2303	9.03e-14	80.9	Uncharacterized threonine-rich GPI-anchored glycoprotein PJ4664.02 OS=Schizosaccharomyces pombe (strain 972 / ATCC 24843) OX=284812 GN=SPBPJ4664.02 PE=3 SV=1
BSUD.11097.5.p1	sp|Q96WV6|YHU2_SCHPO	40.575	557	199	32	364	888	1823	2279	1.14e-13	80.5	Uncharacterized threonine-rich GPI-anchored glycoprotein PJ4664.02 OS=Schizosaccharomyces pombe (strain 972 / ATCC 24843) OX=284812 GN=SPBPJ4664.02 PE=3 SV=1
BSUD.11097.5.p1	sp|Q96WV6|YHU2_SCHPO	40.575	557	199	32	364	888	1583	2039	2.72e-13	79.3	Uncharacterized threonine-rich GPI-anchored glycoprotein PJ4664.02 OS=Schizosaccharomyces pombe (strain 972 / ATCC 24843) OX=284812 GN=SPBPJ4664.02 PE=3 SV=1
BSUD.11097.5.p1	sp|Q96WV6|YHU2_SCHPO	39.071	581	190	33	364	904	2387	2843	2.09e-11	73.2	Uncharacterized threonine-rich GPI-anchored glycoprotein PJ4664.02 OS=Schizosaccharomyces pombe (strain 972 / ATCC 24843) OX=284812 GN=SPBPJ4664.02 PE=3 SV=1
BSUD.11097.5.p1	sp|Q96WV6|YHU2_SCHPO	41.777	529	184	32	364	888	1463	1871	1.16e-10	70.5	Uncharacterized threonine-rich GPI-anchored glycoprotein PJ4664.02 OS=Schizosaccharomyces pombe (strain 972 / ATCC 24843) OX=284812 GN=SPBPJ4664.02 PE=3 SV=1
BSUD.11097.5.p1	sp|Q96WV6|YHU2_SCHPO	37.599	633	211	34	364	904	1991	2531	2.43e-10	69.7	Uncharacterized threonine-rich GPI-anchored glycoprotein PJ4664.02 OS=Schizosaccharomyces pombe (strain 972 / ATCC 24843) OX=284812 GN=SPBPJ4664.02 PE=3 SV=1
BSUD.11097.5.p1	sp|Q96WV6|YHU2_SCHPO	38.003	621	213	33	364	904	2435	2963	3.9e-10	68.9	Uncharacterized threonine-rich GPI-anchored glycoprotein PJ4664.02 OS=Schizosaccharomyces pombe (strain 972 / ATCC 24843) OX=284812 GN=SPBPJ4664.02 PE=3 SV=1
BSUD.11097.5.p1	sp|Q96WV6|YHU2_SCHPO	38.918	573	198	33	364	888	659	1127	6.14e-10	68.2	Uncharacterized threonine-rich GPI-anchored glycoprotein PJ4664.02 OS=Schizosaccharomyces pombe (strain 972 / ATCC 24843) OX=284812 GN=SPBPJ4664.02 PE=3 SV=1
BSUD.11097.5.p1	sp|Q96WV6|YHU2_SCHPO	37.864	618	194	35	364	904	2255	2759	7.64e-10	67.8	Uncharacterized threonine-rich GPI-anchored glycoprotein PJ4664.02 OS=Schizosaccharomyces pombe (strain 972 / ATCC 24843) OX=284812 GN=SPBPJ4664.02 PE=3 SV=1
BSUD.11097.5.p1	sp|Q96WV6|YHU2_SCHPO	38.758	596	191	34	364	888	1175	1667	2.44e-09	66.2	Uncharacterized threonine-rich GPI-anchored glycoprotein PJ4664.02 OS=Schizosaccharomyces pombe (strain 972 / ATCC 24843) OX=284812 GN=SPBPJ4664.02 PE=3 SV=1
BSUD.11484.1.p1	sp|Q3ZCB2|PLAC8_BOVIN	36.066	122	63	4	56	175	8	116	5.74e-14	67.8	Placenta-specific gene 8 protein OS=Bos taurus OX=9913 GN=PLAC8 PE=3 SV=1
BSUD.11515.3.p1	sp|Q502K3|ANR52_DANRE	30.645	372	224	7	67	419	138	494	4.7e-38	154	Serine/threonine-protein phosphatase 6 regulatory ankyrin repeat subunit C OS=Danio rerio OX=7955 GN=ankrd52 PE=2 SV=1
BSUD.11515.3.p1	sp|Q502K3|ANR52_DANRE	28.51	463	279	13	1	444	51	480	1.5e-36	149	Serine/threonine-protein phosphatase 6 regulatory ankyrin repeat subunit C OS=Danio rerio OX=7955 GN=ankrd52 PE=2 SV=1
BSUD.11515.3.p1	sp|Q502K3|ANR52_DANRE	29.157	415	257	11	124	536	24	403	3.66e-32	135	Serine/threonine-protein phosphatase 6 regulatory ankyrin repeat subunit C OS=Danio rerio OX=7955 GN=ankrd52 PE=2 SV=1
BSUD.11515.3.p1	sp|Q502K3|ANR52_DANRE	30.864	324	210	6	105	425	38	350	1.73e-27	121	Serine/threonine-protein phosphatase 6 regulatory ankyrin repeat subunit C OS=Danio rerio OX=7955 GN=ankrd52 PE=2 SV=1
BSUD.11515.3.p1	sp|Q502K3|ANR52_DANRE	28.346	381	209	10	105	425	420	796	1.71e-24	112	Serine/threonine-protein phosphatase 6 regulatory ankyrin repeat subunit C OS=Danio rerio OX=7955 GN=ankrd52 PE=2 SV=1
BSUD.11515.3.p1	sp|Q502K3|ANR52_DANRE	24.634	410	228	8	54	387	218	622	1.57e-20	99.8	Serine/threonine-protein phosphatase 6 regulatory ankyrin repeat subunit C OS=Danio rerio OX=7955 GN=ankrd52 PE=2 SV=1
BSUD.11515.3.p1	sp|Q502K3|ANR52_DANRE	30.314	287	183	10	112	387	650	930	1.16e-17	90.9	Serine/threonine-protein phosphatase 6 regulatory ankyrin repeat subunit C OS=Danio rerio OX=7955 GN=ankrd52 PE=2 SV=1
BSUD.11515.3.p1	sp|Q502K3|ANR52_DANRE	28.956	297	183	10	104	382	572	858	1.52e-15	84	Serine/threonine-protein phosphatase 6 regulatory ankyrin repeat subunit C OS=Danio rerio OX=7955 GN=ankrd52 PE=2 SV=1
BSUD.11515.3.p1	sp|Q502K3|ANR52_DANRE	29.595	321	174	9	105	380	679	992	1.75e-14	80.5	Serine/threonine-protein phosphatase 6 regulatory ankyrin repeat subunit C OS=Danio rerio OX=7955 GN=ankrd52 PE=2 SV=1
BSUD.11515.3.p1	sp|Q502K3|ANR52_DANRE	30.189	212	133	5	270	480	1	198	2.89e-12	73.6	Serine/threonine-protein phosphatase 6 regulatory ankyrin repeat subunit C OS=Danio rerio OX=7955 GN=ankrd52 PE=2 SV=1
BSUD.11515.3.p1	sp|Q502K3|ANR52_DANRE	27.347	245	140	4	214	425	11	250	5.78e-10	66.2	Serine/threonine-protein phosphatase 6 regulatory ankyrin repeat subunit C OS=Danio rerio OX=7955 GN=ankrd52 PE=2 SV=1
BSUD.11515.3.p1	sp|Q502K3|ANR52_DANRE	29.293	198	115	7	112	296	821	1006	3.57e-06	53.9	Serine/threonine-protein phosphatase 6 regulatory ankyrin repeat subunit C OS=Danio rerio OX=7955 GN=ankrd52 PE=2 SV=1
BSUD.11515.1.p1	sp|Q502K3|ANR52_DANRE	30.645	372	224	7	67	419	138	494	4.7e-38	154	Serine/threonine-protein phosphatase 6 regulatory ankyrin repeat subunit C OS=Danio rerio OX=7955 GN=ankrd52 PE=2 SV=1
BSUD.11515.1.p1	sp|Q502K3|ANR52_DANRE	28.51	463	279	13	1	444	51	480	1.5e-36	149	Serine/threonine-protein phosphatase 6 regulatory ankyrin repeat subunit C OS=Danio rerio OX=7955 GN=ankrd52 PE=2 SV=1
BSUD.11515.1.p1	sp|Q502K3|ANR52_DANRE	29.157	415	257	11	124	536	24	403	3.66e-32	135	Serine/threonine-protein phosphatase 6 regulatory ankyrin repeat subunit C OS=Danio rerio OX=7955 GN=ankrd52 PE=2 SV=1
BSUD.11515.1.p1	sp|Q502K3|ANR52_DANRE	30.864	324	210	6	105	425	38	350	1.73e-27	121	Serine/threonine-protein phosphatase 6 regulatory ankyrin repeat subunit C OS=Danio rerio OX=7955 GN=ankrd52 PE=2 SV=1
BSUD.11515.1.p1	sp|Q502K3|ANR52_DANRE	28.346	381	209	10	105	425	420	796	1.71e-24	112	Serine/threonine-protein phosphatase 6 regulatory ankyrin repeat subunit C OS=Danio rerio OX=7955 GN=ankrd52 PE=2 SV=1
BSUD.11515.1.p1	sp|Q502K3|ANR52_DANRE	24.634	410	228	8	54	387	218	622	1.57e-20	99.8	Serine/threonine-protein phosphatase 6 regulatory ankyrin repeat subunit C OS=Danio rerio OX=7955 GN=ankrd52 PE=2 SV=1
BSUD.11515.1.p1	sp|Q502K3|ANR52_DANRE	30.314	287	183	10	112	387	650	930	1.16e-17	90.9	Serine/threonine-protein phosphatase 6 regulatory ankyrin repeat subunit C OS=Danio rerio OX=7955 GN=ankrd52 PE=2 SV=1
BSUD.11515.1.p1	sp|Q502K3|ANR52_DANRE	28.956	297	183	10	104	382	572	858	1.52e-15	84	Serine/threonine-protein phosphatase 6 regulatory ankyrin repeat subunit C OS=Danio rerio OX=7955 GN=ankrd52 PE=2 SV=1
BSUD.11515.1.p1	sp|Q502K3|ANR52_DANRE	29.595	321	174	9	105	380	679	992	1.75e-14	80.5	Serine/threonine-protein phosphatase 6 regulatory ankyrin repeat subunit C OS=Danio rerio OX=7955 GN=ankrd52 PE=2 SV=1
BSUD.11515.1.p1	sp|Q502K3|ANR52_DANRE	30.189	212	133	5	270	480	1	198	2.89e-12	73.6	Serine/threonine-protein phosphatase 6 regulatory ankyrin repeat subunit C OS=Danio rerio OX=7955 GN=ankrd52 PE=2 SV=1
BSUD.11515.1.p1	sp|Q502K3|ANR52_DANRE	27.347	245	140	4	214	425	11	250	5.78e-10	66.2	Serine/threonine-protein phosphatase 6 regulatory ankyrin repeat subunit C OS=Danio rerio OX=7955 GN=ankrd52 PE=2 SV=1
BSUD.11515.1.p1	sp|Q502K3|ANR52_DANRE	29.293	198	115	7	112	296	821	1006	3.57e-06	53.9	Serine/threonine-protein phosphatase 6 regulatory ankyrin repeat subunit C OS=Danio rerio OX=7955 GN=ankrd52 PE=2 SV=1
BSUD.11515.2.p1	sp|Q502K3|ANR52_DANRE	30.645	372	224	7	67	419	138	494	4.7e-38	154	Serine/threonine-protein phosphatase 6 regulatory ankyrin repeat subunit C OS=Danio rerio OX=7955 GN=ankrd52 PE=2 SV=1
BSUD.11515.2.p1	sp|Q502K3|ANR52_DANRE	28.51	463	279	13	1	444	51	480	1.5e-36	149	Serine/threonine-protein phosphatase 6 regulatory ankyrin repeat subunit C OS=Danio rerio OX=7955 GN=ankrd52 PE=2 SV=1
BSUD.11515.2.p1	sp|Q502K3|ANR52_DANRE	29.157	415	257	11	124	536	24	403	3.66e-32	135	Serine/threonine-protein phosphatase 6 regulatory ankyrin repeat subunit C OS=Danio rerio OX=7955 GN=ankrd52 PE=2 SV=1
BSUD.11515.2.p1	sp|Q502K3|ANR52_DANRE	30.864	324	210	6	105	425	38	350	1.73e-27	121	Serine/threonine-protein phosphatase 6 regulatory ankyrin repeat subunit C OS=Danio rerio OX=7955 GN=ankrd52 PE=2 SV=1
BSUD.11515.2.p1	sp|Q502K3|ANR52_DANRE	28.346	381	209	10	105	425	420	796	1.71e-24	112	Serine/threonine-protein phosphatase 6 regulatory ankyrin repeat subunit C OS=Danio rerio OX=7955 GN=ankrd52 PE=2 SV=1
BSUD.11515.2.p1	sp|Q502K3|ANR52_DANRE	24.634	410	228	8	54	387	218	622	1.57e-20	99.8	Serine/threonine-protein phosphatase 6 regulatory ankyrin repeat subunit C OS=Danio rerio OX=7955 GN=ankrd52 PE=2 SV=1
BSUD.11515.2.p1	sp|Q502K3|ANR52_DANRE	30.314	287	183	10	112	387	650	930	1.16e-17	90.9	Serine/threonine-protein phosphatase 6 regulatory ankyrin repeat subunit C OS=Danio rerio OX=7955 GN=ankrd52 PE=2 SV=1
BSUD.11515.2.p1	sp|Q502K3|ANR52_DANRE	28.956	297	183	10	104	382	572	858	1.52e-15	84	Serine/threonine-protein phosphatase 6 regulatory ankyrin repeat subunit C OS=Danio rerio OX=7955 GN=ankrd52 PE=2 SV=1
BSUD.11515.2.p1	sp|Q502K3|ANR52_DANRE	29.595	321	174	9	105	380	679	992	1.75e-14	80.5	Serine/threonine-protein phosphatase 6 regulatory ankyrin repeat subunit C OS=Danio rerio OX=7955 GN=ankrd52 PE=2 SV=1
BSUD.11515.2.p1	sp|Q502K3|ANR52_DANRE	30.189	212	133	5	270	480	1	198	2.89e-12	73.6	Serine/threonine-protein phosphatase 6 regulatory ankyrin repeat subunit C OS=Danio rerio OX=7955 GN=ankrd52 PE=2 SV=1
BSUD.11515.2.p1	sp|Q502K3|ANR52_DANRE	27.347	245	140	4	214	425	11	250	5.78e-10	66.2	Serine/threonine-protein phosphatase 6 regulatory ankyrin repeat subunit C OS=Danio rerio OX=7955 GN=ankrd52 PE=2 SV=1
BSUD.11515.2.p1	sp|Q502K3|ANR52_DANRE	29.293	198	115	7	112	296	821	1006	3.57e-06	53.9	Serine/threonine-protein phosphatase 6 regulatory ankyrin repeat subunit C OS=Danio rerio OX=7955 GN=ankrd52 PE=2 SV=1
BSUD.11515.4.p1	sp|Q5F478|ANR44_CHICK	42.857	77	44	0	82	158	147	223	1.56e-11	64.7	Serine/threonine-protein phosphatase 6 regulatory ankyrin repeat subunit B OS=Gallus gallus OX=9031 GN=ANKRD44 PE=2 SV=1
BSUD.11515.4.p1	sp|Q5F478|ANR44_CHICK	37.838	74	46	0	78	151	408	481	6.89e-09	57	Serine/threonine-protein phosphatase 6 regulatory ankyrin repeat subunit B OS=Gallus gallus OX=9031 GN=ANKRD44 PE=2 SV=1
BSUD.11515.4.p1	sp|Q5F478|ANR44_CHICK	42.424	66	38	0	93	158	390	455	1.64e-07	53.1	Serine/threonine-protein phosphatase 6 regulatory ankyrin repeat subunit B OS=Gallus gallus OX=9031 GN=ANKRD44 PE=2 SV=1
BSUD.11515.4.p1	sp|Q5F478|ANR44_CHICK	47.17	53	28	0	105	157	137	189	1.38e-06	50.4	Serine/threonine-protein phosphatase 6 regulatory ankyrin repeat subunit B OS=Gallus gallus OX=9031 GN=ANKRD44 PE=2 SV=1
BSUD.11516.1.p1	sp|P15215|LAMC1_DROME	43.213	1606	868	19	23	1604	53	1638	0	1341	Laminin subunit gamma-1 OS=Drosophila melanogaster OX=7227 GN=LanB2 PE=2 SV=2
BSUD.11517.1.p1	sp|O81025|IAN10_ARATH	28.667	300	191	7	18	304	8	297	2.12e-23	103	Immune-associated nucleotide-binding protein 10 OS=Arabidopsis thaliana OX=3702 GN=IAN10 PE=3 SV=1
BSUD.11519.1.p2	sp|P08116|PVA_PLAFA	41.905	105	61	0	6	110	12	116	9.49e-09	55.1	Processed variable antigen (Fragment) OS=Plasmodium falciparum OX=5833 PE=2 SV=1
BSUD.11519.1.p2	sp|P08116|PVA_PLAFA	40.708	113	62	1	6	113	6	118	1.84e-07	51.6	Processed variable antigen (Fragment) OS=Plasmodium falciparum OX=5833 PE=2 SV=1
BSUD.11519.1.p2	sp|P08116|PVA_PLAFA	44.565	92	51	0	7	98	1	92	2.36e-06	48.5	Processed variable antigen (Fragment) OS=Plasmodium falciparum OX=5833 PE=2 SV=1
BSUD.11521.1.p1	sp|G3X987|GIMA9_MOUSE	26.736	288	174	8	1	264	1	275	6.27e-16	80.1	GTPase IMAP family member 9 OS=Mus musculus OX=10090 GN=Gimap9 PE=1 SV=1
BSUD.11521.2.p1	sp|G3X987|GIMA9_MOUSE	27.046	281	168	8	2	258	8	275	2.63e-15	78.2	GTPase IMAP family member 9 OS=Mus musculus OX=10090 GN=Gimap9 PE=1 SV=1
BSUD.11780.1.p1	sp|Q9FZ36|M3K2_ARATH	32.404	287	178	7	27	303	68	348	4.92e-41	161	Mitogen-activated protein kinase kinase kinase 2 OS=Arabidopsis thaliana OX=3702 GN=ANP2 PE=2 SV=1
BSUD.12181.1.p1	sp|Q1ED21|NR2CA_DANRE	51.773	141	63	2	10	148	1	138	4.6e-44	144	Nuclear receptor 2C2-associated protein OS=Danio rerio OX=7955 GN=nr2c2ap PE=2 SV=1
BSUD.12181.2.p1	sp|Q1ED21|NR2CA_DANRE	51.923	104	45	2	8	109	1	101	5.79e-29	104	Nuclear receptor 2C2-associated protein OS=Danio rerio OX=7955 GN=nr2c2ap PE=2 SV=1
BSUD.12502.1.p1	sp|Q92752|TENR_HUMAN	50.543	184	88	3	197	379	1160	1341	5.84e-57	204	Tenascin-R OS=Homo sapiens OX=9606 GN=TNR PE=1 SV=3
BSUD.12894.1.p1	sp|Q6X5S0|SL7_ECHPL	37.5	80	44	2	10	85	38	115	1.99e-07	53.1	Snaclec 7 OS=Echis pyramidum leakeyi OX=38415 PE=2 SV=1
BSUD.12894.2.p1	sp|Q6X5S0|SL7_ECHPL	34.821	112	64	4	10	117	9	115	1.39e-09	59.7	Snaclec 7 OS=Echis pyramidum leakeyi OX=38415 PE=2 SV=1
BSUD.12894.3.p1	sp|P14381|YTX2_XENLA	32.127	442	286	8	3	437	443	877	3.92e-52	198	Transposon TX1 uncharacterized 149 kDa protein OS=Xenopus laevis OX=8355 PE=4 SV=1
BSUD.12894.3.p2	sp|B4XSZ6|SLA6_MACLB	34.146	123	68	4	3	117	4	121	4.62e-09	58.2	Snaclec A6 OS=Macrovipera lebetina OX=8709 PE=2 SV=1
BSUD.12898.1.p1	sp|Q6X5S0|SL7_ECHPL	30.952	126	74	5	3	123	31	148	2.21e-09	57.4	Snaclec 7 OS=Echis pyramidum leakeyi OX=38415 PE=2 SV=1
BSUD.12901.1.p1	sp|Q6X5S0|SL7_ECHPL	28.276	145	96	4	13	156	11	148	5.56e-09	58.2	Snaclec 7 OS=Echis pyramidum leakeyi OX=38415 PE=2 SV=1
BSUD.12901.2.p1	sp|Q6X5S0|SL7_ECHPL	28.276	145	96	4	13	156	11	148	6.44e-09	57.8	Snaclec 7 OS=Echis pyramidum leakeyi OX=38415 PE=2 SV=1
BSUD.12901.3.p1	sp|Q6X5S0|SL7_ECHPL	28.276	145	96	4	13	156	11	148	1.02e-08	57.4	Snaclec 7 OS=Echis pyramidum leakeyi OX=38415 PE=2 SV=1
BSUD.12901.4.p1	sp|Q6X5S0|SL7_ECHPL	28.276	145	96	4	13	156	11	148	7.01e-09	57.4	Snaclec 7 OS=Echis pyramidum leakeyi OX=38415 PE=2 SV=1
BSUD.12902.1.p1	sp|A7X3Z4|LECM1_ERYPO	32.231	121	70	5	42	152	36	154	1.81e-08	57.8	C-type lectin lectoxin-Lio1 OS=Erythrolamprus poecilogyrus OX=338838 PE=2 SV=1
BSUD.12895.1.p1	sp|Q8SX83|SPEN_DROME	30.37	135	89	2	61	190	1939	2073	3.85e-06	54.7	Protein split ends OS=Drosophila melanogaster OX=7227 GN=spen PE=1 SV=2
BSUD.12896.1.p1	sp|Q6X5S0|SL7_ECHPL	34.351	131	75	5	10	136	9	132	4.85e-10	62	Snaclec 7 OS=Echis pyramidum leakeyi OX=38415 PE=2 SV=1
BSUD.12896.2.p1	sp|Q6X5S0|SL7_ECHPL	35.354	99	56	3	10	104	38	132	6.63e-08	55.8	Snaclec 7 OS=Echis pyramidum leakeyi OX=38415 PE=2 SV=1
BSUD.12897.1.p1	sp|P83553|DERM_BIOGL	52.381	147	70	0	18	164	1	147	2.74e-54	171	Dermatopontin OS=Biomphalaria glabrata OX=6526 PE=1 SV=1
BSUD.12897.1.p1	sp|P83553|DERM_BIOGL	33.01	103	67	1	10	110	45	147	1.89e-14	69.7	Dermatopontin OS=Biomphalaria glabrata OX=6526 PE=1 SV=1
BSUD.12904.1.p1	sp|P83553|DERM_BIOGL	49.66	147	74	0	20	166	1	147	1.26e-51	164	Dermatopontin OS=Biomphalaria glabrata OX=6526 PE=1 SV=1
BSUD.12904.1.p1	sp|P83553|DERM_BIOGL	32.653	98	64	1	17	112	50	147	3.53e-12	63.9	Dermatopontin OS=Biomphalaria glabrata OX=6526 PE=1 SV=1
BSUD.12905.1.p1	sp|P83088|FUCTC_DROME	36.752	117	51	5	174	273	157	267	1.18e-07	55.8	Alpha-(1
BSUD.12905.1.p6	sp|P83088|FUCTC_DROME	30.108	93	58	2	8	97	324	412	1.75e-06	48.1	Alpha-(1
BSUD.12905.2.p1	sp|P83088|FUCTC_DROME	36.752	117	51	5	155	254	157	267	1.19e-07	55.5	Alpha-(1
BSUD.12905.2.p2	sp|P83088|FUCTC_DROME	30.108	93	58	2	8	97	324	412	1.75e-06	48.1	Alpha-(1
BSUD.12905.3.p1	sp|P83088|FUCTC_DROME	36.752	117	51	5	174	273	157	267	1.18e-07	55.8	Alpha-(1
BSUD.12908.1.p1	sp|P10394|POL4_DROME	30.702	342	230	5	844	1183	890	1226	3.15e-43	176	Retrovirus-related Pol polyprotein from transposon 412 OS=Drosophila melanogaster OX=7227 GN=POL PE=4 SV=1
BSUD.12908.1.p2	sp|P04323|POL3_DROME	37.09	488	280	9	48	519	148	624	4.99e-104	338	Retrovirus-related Pol polyprotein from transposon 17.6 OS=Drosophila melanogaster OX=7227 GN=pol PE=4 SV=1
BSUD.12909.1.p1	sp|Q9GLP1|FA5_PIG	27.758	281	197	3	821	1098	1165	1442	2.49e-08	62.4	Coagulation factor V OS=Sus scrofa OX=9823 GN=F5 PE=2 SV=1
BSUD.12910.1.p1	sp|O70628|PDE9A_MOUSE	60.501	519	189	4	1	518	1	504	0	653	High affinity cGMP-specific 3'
BSUD.12910.2.p1	sp|O76083|PDE9A_HUMAN	71.681	339	95	1	3	341	228	565	0	536	High affinity cGMP-specific 3'
BSUD.12911.1.p1	sp|Q4R786|MAEL_MACFA	29.268	328	210	9	29	346	9	324	1.78e-31	130	Protein maelstrom homolog OS=Macaca fascicularis OX=9541 GN=MAEL PE=2 SV=1
BSUD.12911.3.p1	sp|Q4R786|MAEL_MACFA	29.217	332	213	9	4	325	5	324	1.37e-31	130	Protein maelstrom homolog OS=Macaca fascicularis OX=9541 GN=MAEL PE=2 SV=1
BSUD.12911.2.p1	sp|Q4R786|MAEL_MACFA	29.217	332	213	9	4	325	5	324	1.37e-31	130	Protein maelstrom homolog OS=Macaca fascicularis OX=9541 GN=MAEL PE=2 SV=1
BSUD.12913.1.p1	sp|Q01433|AMPD2_HUMAN	68.809	529	164	1	3	531	332	859	0	783	AMP deaminase 2 OS=Homo sapiens OX=9606 GN=AMPD2 PE=1 SV=2
BSUD.12913.1.p2	sp|Q01433|AMPD2_HUMAN	57.143	56	24	0	170	225	218	273	1.22e-11	68.2	AMP deaminase 2 OS=Homo sapiens OX=9606 GN=AMPD2 PE=1 SV=2
BSUD.12913.2.p1	sp|Q01433|AMPD2_HUMAN	56.187	792	315	11	16	784	77	859	0	861	AMP deaminase 2 OS=Homo sapiens OX=9606 GN=AMPD2 PE=1 SV=2
BSUD.12913.3.p1	sp|Q01433|AMPD2_HUMAN	56.187	792	315	11	16	784	77	859	0	861	AMP deaminase 2 OS=Homo sapiens OX=9606 GN=AMPD2 PE=1 SV=2
BSUD.13214.1.p1	sp|P23416|GLRA2_HUMAN	39.316	117	69	2	1	116	156	271	3.35e-25	101	Glycine receptor subunit alpha-2 OS=Homo sapiens OX=9606 GN=GLRA2 PE=1 SV=1
BSUD.13374.1.p1	sp|P22105|TENX_HUMAN	46.703	182	87	3	114	291	4058	4233	2.55e-53	190	Tenascin-X OS=Homo sapiens OX=9606 GN=TNXB PE=1 SV=5
BSUD.13376.1.p1	sp|Q92752|TENR_HUMAN	46.739	184	96	2	81	264	1160	1341	7.58e-52	185	Tenascin-R OS=Homo sapiens OX=9606 GN=TNR PE=1 SV=3
BSUD.13377.1.p1	sp|Q09225|NRF6_CAEEL	29.167	360	207	13	1	331	460	800	7.95e-36	140	Nose resistant to fluoxetine protein 6 OS=Caenorhabditis elegans OX=6239 GN=nrf-6 PE=1 SV=3
BSUD.13389.1.p1	sp|A7T1N0|TMP2L_NEMVE	26.625	323	192	10	986	1284	827	1128	1.25e-20	103	Transient receptor potential cation channel subfamily M member-like 2 OS=Nematostella vectensis OX=45351 GN=TRPM2 PE=1 SV=1
BSUD.13387.1.p1	sp|Q9HCF6|TRPM3_HUMAN	29.87	154	101	4	608	757	1027	1177	2.16e-14	81.6	Transient receptor potential cation channel subfamily M member 3 OS=Homo sapiens OX=9606 GN=TRPM3 PE=2 SV=4
BSUD.13388.1.p1	sp|Q9HCF6|TRPM3_HUMAN	24.658	146	103	4	7	147	1036	1179	1.06e-09	62.4	Transient receptor potential cation channel subfamily M member 3 OS=Homo sapiens OX=9606 GN=TRPM3 PE=2 SV=4
BSUD.13410.1.p1	sp|Q99946|PRRT1_HUMAN	33.333	93	61	1	89	180	214	306	8.76e-08	53.9	Proline-rich transmembrane protein 1 OS=Homo sapiens OX=9606 GN=PRRT1 PE=1 SV=2
BSUD.13448.1.p1	sp|A0A1B0GV85|RELD1_HUMAN	27.027	148	89	5	10	146	78	217	2.83e-07	53.5	Reelin domain-containing protein 1 OS=Homo sapiens OX=9606 GN=REELD1 PE=2 SV=2
BSUD.13837.1.p1	sp|E9QJ30|KL40B_DANRE	29.319	191	135	0	14	204	22	212	1.61e-22	105	Kelch-like protein 40b OS=Danio rerio OX=7955 GN=klhl40b PE=2 SV=1
BSUD.13837.1.p3	sp|Q04652|KELC_DROME	21.992	241	139	3	40	279	190	382	6.96e-12	69.7	Ring canal kelch protein OS=Drosophila melanogaster OX=7227 GN=kel PE=1 SV=4
BSUD.13837.1.p4	sp|Q5RDY3|KBTB2_PONAB	36.667	60	37	1	22	80	1	60	1.03e-06	48.1	Kelch repeat and BTB domain-containing protein 2 OS=Pongo abelii OX=9601 GN=KBTBD2 PE=2 SV=1
BSUD.13837.2.p1	sp|E9QJ30|KL40B_DANRE	29.319	191	135	0	14	204	22	212	1.61e-22	105	Kelch-like protein 40b OS=Danio rerio OX=7955 GN=klhl40b PE=2 SV=1
BSUD.13837.3.p1	sp|E9QJ30|KL40B_DANRE	29.319	191	135	0	14	204	22	212	1.61e-22	105	Kelch-like protein 40b OS=Danio rerio OX=7955 GN=klhl40b PE=2 SV=1
BSUD.13837.4.p1	sp|E9QJ30|KL40B_DANRE	29.319	191	135	0	14	204	22	212	1.61e-22	105	Kelch-like protein 40b OS=Danio rerio OX=7955 GN=klhl40b PE=2 SV=1
BSUD.13838.1.p1	sp|Q8NAB2|KBTB3_HUMAN	29.902	204	143	0	1	204	28	231	1.22e-23	108	Kelch repeat and BTB domain-containing protein 3 OS=Homo sapiens OX=9606 GN=KBTBD3 PE=2 SV=3
BSUD.13839.1.p1	sp|E9QJ30|KL40B_DANRE	32.787	183	123	0	14	196	22	204	5.39e-26	116	Kelch-like protein 40b OS=Danio rerio OX=7955 GN=klhl40b PE=2 SV=1
BSUD.13839.2.p1	sp|E9QJ30|KL40B_DANRE	32.787	183	123	0	14	196	22	204	5.39e-26	116	Kelch-like protein 40b OS=Danio rerio OX=7955 GN=klhl40b PE=2 SV=1
BSUD.13840.1.p1	sp|E9QJ30|KL40B_DANRE	29.851	201	134	1	7	207	11	204	1.29e-23	109	Kelch-like protein 40b OS=Danio rerio OX=7955 GN=klhl40b PE=2 SV=1
BSUD.13840.2.p1	sp|E9QJ30|KL40B_DANRE	31.694	183	125	0	14	196	22	204	1.97e-23	108	Kelch-like protein 40b OS=Danio rerio OX=7955 GN=klhl40b PE=2 SV=1
BSUD.13841.1.p1	sp|E9QJ30|KL40B_DANRE	32.086	187	115	4	14	192	22	204	8.14e-19	94	Kelch-like protein 40b OS=Danio rerio OX=7955 GN=klhl40b PE=2 SV=1
BSUD.13827.1.p1	sp|E9QJ30|KL40B_DANRE	31.2	125	86	0	4	128	22	146	1.56e-17	82	Kelch-like protein 40b OS=Danio rerio OX=7955 GN=klhl40b PE=2 SV=1
BSUD.13827.2.p1	sp|E9QJ30|KL40B_DANRE	27.273	198	142	1	4	201	22	217	1.04e-19	89.7	Kelch-like protein 40b OS=Danio rerio OX=7955 GN=klhl40b PE=2 SV=1
BSUD.14204.1.p2	sp|A6QLU6|AGRD1_BOVIN	34.868	152	81	4	1	135	732	882	3.34e-23	97.1	Adhesion G-protein coupled receptor D1 OS=Bos taurus OX=9913 GN=ADGRD1 PE=2 SV=1
BSUD.14207.1.p1	sp|Q6DIB5|MEG10_MOUSE	36.17	282	160	13	56	334	480	744	7.89e-32	129	Multiple epidermal growth factor-like domains protein 10 OS=Mus musculus OX=10090 GN=Megf10 PE=1 SV=1
BSUD.14207.1.p1	sp|Q6DIB5|MEG10_MOUSE	34.783	276	161	13	60	332	266	525	2.98e-26	113	Multiple epidermal growth factor-like domains protein 10 OS=Mus musculus OX=10090 GN=Megf10 PE=1 SV=1
BSUD.14207.1.p1	sp|Q6DIB5|MEG10_MOUSE	33.213	277	171	10	62	338	572	834	8.19e-24	106	Multiple epidermal growth factor-like domains protein 10 OS=Mus musculus OX=10090 GN=Megf10 PE=1 SV=1
BSUD.14207.1.p1	sp|Q6DIB5|MEG10_MOUSE	33.455	275	166	12	60	332	223	482	5.76e-23	103	Multiple epidermal growth factor-like domains protein 10 OS=Mus musculus OX=10090 GN=Megf10 PE=1 SV=1
BSUD.14207.1.p1	sp|Q6DIB5|MEG10_MOUSE	32.727	275	168	12	60	332	137	396	1.66e-20	96.3	Multiple epidermal growth factor-like domains protein 10 OS=Mus musculus OX=10090 GN=Megf10 PE=1 SV=1
BSUD.14207.1.p1	sp|Q6DIB5|MEG10_MOUSE	34.597	211	115	11	124	332	118	307	6.32e-14	76.6	Multiple epidermal growth factor-like domains protein 10 OS=Mus musculus OX=10090 GN=Megf10 PE=1 SV=1
BSUD.14208.1.p1	sp|O88281|MEGF6_RAT	35.024	828	443	38	3	781	554	1335	2.47e-99	354	Multiple epidermal growth factor-like domains protein 6 OS=Rattus norvegicus OX=10116 GN=Megf6 PE=1 SV=1
BSUD.14208.1.p1	sp|O88281|MEGF6_RAT	34.428	822	450	36	4	781	731	1507	2.2e-90	327	Multiple epidermal growth factor-like domains protein 6 OS=Rattus norvegicus OX=10116 GN=Megf6 PE=1 SV=1
BSUD.14208.1.p1	sp|O88281|MEGF6_RAT	33.735	830	463	35	4	789	686	1472	3.48e-89	323	Multiple epidermal growth factor-like domains protein 6 OS=Rattus norvegicus OX=10116 GN=Megf6 PE=1 SV=1
BSUD.14208.1.p1	sp|O88281|MEGF6_RAT	33.865	753	458	30	39	788	541	1256	6.78e-77	285	Multiple epidermal growth factor-like domains protein 6 OS=Rattus norvegicus OX=10116 GN=Megf6 PE=1 SV=1
BSUD.14208.1.p1	sp|O88281|MEGF6_RAT	33.153	739	444	33	4	738	860	1552	7.21e-75	278	Multiple epidermal growth factor-like domains protein 6 OS=Rattus norvegicus OX=10116 GN=Megf6 PE=1 SV=1
BSUD.14208.1.p1	sp|O88281|MEGF6_RAT	32.851	691	423	30	2	691	902	1552	9.45e-66	249	Multiple epidermal growth factor-like domains protein 6 OS=Rattus norvegicus OX=10116 GN=Megf6 PE=1 SV=1
BSUD.14208.1.p1	sp|O88281|MEGF6_RAT	34.3	586	308	25	243	781	521	1076	9.13e-62	237	Multiple epidermal growth factor-like domains protein 6 OS=Rattus norvegicus OX=10116 GN=Megf6 PE=1 SV=1
BSUD.14211.1.p1	sp|Q8VIK5|PEAR1_MOUSE	35.766	137	74	3	324	449	651	784	2.09e-08	60.8	Platelet endothelial aggregation receptor 1 OS=Mus musculus OX=10090 GN=Pear1 PE=1 SV=1
BSUD.14213.1.p1	sp|Q99M80|PTPRT_MOUSE	28.252	715	426	19	140	799	771	1453	1.11e-69	254	Receptor-type tyrosine-protein phosphatase T OS=Mus musculus OX=10090 GN=Ptprt PE=1 SV=2
BSUD.14216.1.p1	sp|Q5VY43|PEAR1_HUMAN	35.87	184	93	8	15	186	131	301	2.3e-13	73.6	Platelet endothelial aggregation receptor 1 OS=Homo sapiens OX=9606 GN=PEAR1 PE=1 SV=1
BSUD.14216.1.p1	sp|Q5VY43|PEAR1_HUMAN	29.167	216	94	9	15	178	174	382	2.65e-08	58.5	Platelet endothelial aggregation receptor 1 OS=Homo sapiens OX=9606 GN=PEAR1 PE=1 SV=1
BSUD.14216.1.p1	sp|Q5VY43|PEAR1_HUMAN	35	180	93	12	15	184	259	424	2.93e-08	58.2	Platelet endothelial aggregation receptor 1 OS=Homo sapiens OX=9606 GN=PEAR1 PE=1 SV=1
BSUD.14216.1.p1	sp|Q5VY43|PEAR1_HUMAN	26.523	279	155	15	15	264	563	820	4.92e-08	57.4	Platelet endothelial aggregation receptor 1 OS=Homo sapiens OX=9606 GN=PEAR1 PE=1 SV=1
BSUD.14216.1.p1	sp|Q5VY43|PEAR1_HUMAN	30.288	208	115	13	15	207	477	669	8.72e-08	56.6	Platelet endothelial aggregation receptor 1 OS=Homo sapiens OX=9606 GN=PEAR1 PE=1 SV=1
BSUD.14216.2.p1	sp|O88281|MEGF6_RAT	34.783	184	89	10	14	184	859	1024	1.38e-11	68.6	Multiple epidermal growth factor-like domains protein 6 OS=Rattus norvegicus OX=10116 GN=Megf6 PE=1 SV=1
BSUD.14216.2.p1	sp|O88281|MEGF6_RAT	30.348	201	110	10	15	201	641	825	2.31e-07	55.8	Multiple epidermal growth factor-like domains protein 6 OS=Rattus norvegicus OX=10116 GN=Megf6 PE=1 SV=1
BSUD.14217.1.p1	sp|O88281|MEGF6_RAT	34.987	383	223	15	322	700	663	1023	3.7e-39	159	Multiple epidermal growth factor-like domains protein 6 OS=Rattus norvegicus OX=10116 GN=Megf6 PE=1 SV=1
BSUD.14217.1.p1	sp|O88281|MEGF6_RAT	35.733	375	199	21	352	702	545	901	2.04e-29	129	Multiple epidermal growth factor-like domains protein 6 OS=Rattus norvegicus OX=10116 GN=Megf6 PE=1 SV=1
BSUD.14217.1.p1	sp|O88281|MEGF6_RAT	30.882	408	216	17	342	700	892	1282	9.65e-27	120	Multiple epidermal growth factor-like domains protein 6 OS=Rattus norvegicus OX=10116 GN=Megf6 PE=1 SV=1
BSUD.14217.1.p1	sp|O88281|MEGF6_RAT	33.898	354	206	18	353	700	1209	1540	3.81e-23	109	Multiple epidermal growth factor-like domains protein 6 OS=Rattus norvegicus OX=10116 GN=Megf6 PE=1 SV=1
BSUD.14217.1.p1	sp|O88281|MEGF6_RAT	31.378	392	210	18	351	699	1121	1496	1.22e-22	107	Multiple epidermal growth factor-like domains protein 6 OS=Rattus norvegicus OX=10116 GN=Megf6 PE=1 SV=1
BSUD.14217.1.p1	sp|O88281|MEGF6_RAT	32.919	322	194	16	352	670	1252	1554	6.86e-20	99	Multiple epidermal growth factor-like domains protein 6 OS=Rattus norvegicus OX=10116 GN=Megf6 PE=1 SV=1
BSUD.14217.1.p1	sp|O88281|MEGF6_RAT	34.906	212	119	10	494	699	520	718	5.35e-14	79.7	Multiple epidermal growth factor-like domains protein 6 OS=Rattus norvegicus OX=10116 GN=Megf6 PE=1 SV=1
BSUD.14219.1.p1	sp|P10039|TENA_CHICK	37.097	186	108	6	60	244	1617	1794	5.3e-28	115	Tenascin OS=Gallus gallus OX=9031 GN=TNC PE=1 SV=2
BSUD.14220.1.p1	sp|P49446|PTPRE_MOUSE	31.262	531	323	11	11	518	186	697	4.55e-74	252	Receptor-type tyrosine-protein phosphatase epsilon OS=Mus musculus OX=10090 GN=Ptpre PE=1 SV=3
BSUD.14220.1.p1	sp|P49446|PTPRE_MOUSE	35.616	219	132	3	1	210	468	686	6.49e-38	151	Receptor-type tyrosine-protein phosphatase epsilon OS=Mus musculus OX=10090 GN=Ptpre PE=1 SV=3
BSUD.14220.1.p1	sp|P49446|PTPRE_MOUSE	27.572	243	149	7	284	509	161	393	1.41e-13	77.4	Receptor-type tyrosine-protein phosphatase epsilon OS=Mus musculus OX=10090 GN=Ptpre PE=1 SV=3
BSUD.14221.1.p1	sp|Q14162|SREC_HUMAN	36.082	97	48	5	1	95	342	426	5.21e-06	48.1	Scavenger receptor class F member 1 OS=Homo sapiens OX=9606 GN=SCARF1 PE=1 SV=3
BSUD.14222.1.p1	sp|Q14162|SREC_HUMAN	33.333	135	85	4	72	205	210	340	4.44e-10	62	Scavenger receptor class F member 1 OS=Homo sapiens OX=9606 GN=SCARF1 PE=1 SV=3
BSUD.14222.1.p1	sp|Q14162|SREC_HUMAN	36.842	114	62	5	84	192	305	413	9.43e-09	58.2	Scavenger receptor class F member 1 OS=Homo sapiens OX=9606 GN=SCARF1 PE=1 SV=3
BSUD.14223.1.p1	sp|P98160|PGBM_HUMAN	47.436	78	38	2	34	109	285	361	5.64e-18	81.3	Basement membrane-specific heparan sulfate proteoglycan core protein OS=Homo sapiens OX=9606 GN=HSPG2 PE=1 SV=4
BSUD.14223.1.p1	sp|P98160|PGBM_HUMAN	44.304	79	39	2	34	107	325	403	4.43e-15	72.8	Basement membrane-specific heparan sulfate proteoglycan core protein OS=Homo sapiens OX=9606 GN=HSPG2 PE=1 SV=4
BSUD.14224.1.p1	sp|P98164|LRP2_HUMAN	53.165	79	34	1	32	107	1067	1145	4.94e-18	81.3	Low-density lipoprotein receptor-related protein 2 OS=Homo sapiens OX=9606 GN=LRP2 PE=1 SV=3
BSUD.14224.1.p1	sp|P98164|LRP2_HUMAN	43.363	113	52	3	3	106	2832	2941	2.98e-17	79	Low-density lipoprotein receptor-related protein 2 OS=Homo sapiens OX=9606 GN=LRP2 PE=1 SV=3
BSUD.14224.1.p1	sp|P98164|LRP2_HUMAN	50.685	73	34	1	32	102	3594	3666	4.45e-15	72.8	Low-density lipoprotein receptor-related protein 2 OS=Homo sapiens OX=9606 GN=LRP2 PE=1 SV=3
BSUD.14224.1.p1	sp|P98164|LRP2_HUMAN	48.78	82	40	1	28	107	2989	3070	1.2e-14	71.6	Low-density lipoprotein receptor-related protein 2 OS=Homo sapiens OX=9606 GN=LRP2 PE=1 SV=3
BSUD.14224.1.p1	sp|P98164|LRP2_HUMAN	46.835	79	42	0	30	108	181	259	1.56e-14	71.2	Low-density lipoprotein receptor-related protein 2 OS=Homo sapiens OX=9606 GN=LRP2 PE=1 SV=3
BSUD.14224.1.p1	sp|P98164|LRP2_HUMAN	51.429	70	32	2	37	105	3725	3793	1.05e-13	68.9	Low-density lipoprotein receptor-related protein 2 OS=Homo sapiens OX=9606 GN=LRP2 PE=1 SV=3
BSUD.14224.1.p1	sp|P98164|LRP2_HUMAN	45.055	91	43	3	22	105	2937	3027	3.6e-13	67.4	Low-density lipoprotein receptor-related protein 2 OS=Homo sapiens OX=9606 GN=LRP2 PE=1 SV=3
BSUD.14224.1.p1	sp|P98164|LRP2_HUMAN	48	75	38	1	32	105	1109	1183	5.32e-13	67	Low-density lipoprotein receptor-related protein 2 OS=Homo sapiens OX=9606 GN=LRP2 PE=1 SV=3
BSUD.14224.1.p1	sp|P98164|LRP2_HUMAN	44.595	74	41	0	32	105	3759	3832	1.21e-12	65.9	Low-density lipoprotein receptor-related protein 2 OS=Homo sapiens OX=9606 GN=LRP2 PE=1 SV=3
BSUD.14224.1.p1	sp|P98164|LRP2_HUMAN	44.872	78	41	1	30	105	2698	2775	1.64e-12	65.5	Low-density lipoprotein receptor-related protein 2 OS=Homo sapiens OX=9606 GN=LRP2 PE=1 SV=3
BSUD.14224.1.p1	sp|P98164|LRP2_HUMAN	48.052	77	38	2	30	105	1147	1222	1.74e-11	62.4	Low-density lipoprotein receptor-related protein 2 OS=Homo sapiens OX=9606 GN=LRP2 PE=1 SV=3
BSUD.14224.1.p1	sp|P98164|LRP2_HUMAN	47.436	78	37	3	31	105	1229	1305	2.7e-10	59.3	Low-density lipoprotein receptor-related protein 2 OS=Homo sapiens OX=9606 GN=LRP2 PE=1 SV=3
BSUD.14224.1.p1	sp|P98164|LRP2_HUMAN	40	80	46	1	29	106	3550	3629	3.62e-10	58.9	Low-density lipoprotein receptor-related protein 2 OS=Homo sapiens OX=9606 GN=LRP2 PE=1 SV=3
BSUD.14224.1.p1	sp|P98164|LRP2_HUMAN	38.542	96	53	3	16	105	3619	3714	4.31e-10	58.5	Low-density lipoprotein receptor-related protein 2 OS=Homo sapiens OX=9606 GN=LRP2 PE=1 SV=3
BSUD.14224.1.p1	sp|P98164|LRP2_HUMAN	44.304	79	38	3	29	105	105	179	6.75e-10	58.2	Low-density lipoprotein receptor-related protein 2 OS=Homo sapiens OX=9606 GN=LRP2 PE=1 SV=3
BSUD.14224.1.p1	sp|P98164|LRP2_HUMAN	39.08	87	49	1	23	105	3023	3109	1.17e-09	57.4	Low-density lipoprotein receptor-related protein 2 OS=Homo sapiens OX=9606 GN=LRP2 PE=1 SV=3
BSUD.14224.1.p1	sp|P98164|LRP2_HUMAN	43.038	79	42	2	27	102	2776	2854	2.23e-09	56.6	Low-density lipoprotein receptor-related protein 2 OS=Homo sapiens OX=9606 GN=LRP2 PE=1 SV=3
BSUD.14224.1.p1	sp|P98164|LRP2_HUMAN	41.026	78	44	1	30	105	1024	1101	3.63e-09	55.8	Low-density lipoprotein receptor-related protein 2 OS=Homo sapiens OX=9606 GN=LRP2 PE=1 SV=3
BSUD.14224.1.p1	sp|P98164|LRP2_HUMAN	43.243	74	40	2	31	102	3511	3584	1.86e-08	53.9	Low-density lipoprotein receptor-related protein 2 OS=Homo sapiens OX=9606 GN=LRP2 PE=1 SV=3
BSUD.14224.1.p1	sp|P98164|LRP2_HUMAN	40.244	82	42	2	33	108	3885	3965	2.66e-07	50.8	Low-density lipoprotein receptor-related protein 2 OS=Homo sapiens OX=9606 GN=LRP2 PE=1 SV=3
BSUD.14224.1.p1	sp|P98164|LRP2_HUMAN	43.59	78	39	3	32	104	1187	1264	9.69e-07	48.9	Low-density lipoprotein receptor-related protein 2 OS=Homo sapiens OX=9606 GN=LRP2 PE=1 SV=3
BSUD.14224.1.p1	sp|P98164|LRP2_HUMAN	39.744	78	44	2	28	102	1267	1344	1.75e-06	48.1	Low-density lipoprotein receptor-related protein 2 OS=Homo sapiens OX=9606 GN=LRP2 PE=1 SV=3
BSUD.14224.2.p1	sp|P98164|LRP2_HUMAN	53.165	79	34	1	14	89	1067	1145	8.14e-18	79.7	Low-density lipoprotein receptor-related protein 2 OS=Homo sapiens OX=9606 GN=LRP2 PE=1 SV=3
BSUD.14224.2.p1	sp|P98164|LRP2_HUMAN	51.852	81	30	2	14	88	2864	2941	3.18e-15	72.4	Low-density lipoprotein receptor-related protein 2 OS=Homo sapiens OX=9606 GN=LRP2 PE=1 SV=3
BSUD.14224.2.p1	sp|P98164|LRP2_HUMAN	50.685	73	34	1	14	84	3594	3666	7.73e-15	71.2	Low-density lipoprotein receptor-related protein 2 OS=Homo sapiens OX=9606 GN=LRP2 PE=1 SV=3
BSUD.14224.2.p1	sp|P98164|LRP2_HUMAN	48.148	81	37	3	8	87	3717	3793	3.5e-14	69.3	Low-density lipoprotein receptor-related protein 2 OS=Homo sapiens OX=9606 GN=LRP2 PE=1 SV=3
BSUD.14224.2.p1	sp|P98164|LRP2_HUMAN	50	78	37	1	14	89	2993	3070	7.41e-14	68.6	Low-density lipoprotein receptor-related protein 2 OS=Homo sapiens OX=9606 GN=LRP2 PE=1 SV=3
BSUD.14224.2.p1	sp|P98164|LRP2_HUMAN	44.444	81	45	0	10	90	179	259	1.03e-13	68.2	Low-density lipoprotein receptor-related protein 2 OS=Homo sapiens OX=9606 GN=LRP2 PE=1 SV=3
BSUD.14224.2.p1	sp|P98164|LRP2_HUMAN	47.5	80	36	2	14	87	2948	3027	3.56e-13	66.6	Low-density lipoprotein receptor-related protein 2 OS=Homo sapiens OX=9606 GN=LRP2 PE=1 SV=3
BSUD.14224.2.p1	sp|P98164|LRP2_HUMAN	48	75	38	1	14	87	1109	1183	4.9e-13	66.2	Low-density lipoprotein receptor-related protein 2 OS=Homo sapiens OX=9606 GN=LRP2 PE=1 SV=3
BSUD.14224.2.p1	sp|P98164|LRP2_HUMAN	44.595	74	41	0	14	87	3759	3832	1.19e-12	65.1	Low-density lipoprotein receptor-related protein 2 OS=Homo sapiens OX=9606 GN=LRP2 PE=1 SV=3
BSUD.14224.2.p1	sp|P98164|LRP2_HUMAN	44.737	76	40	1	14	87	2700	2775	4.62e-12	63.5	Low-density lipoprotein receptor-related protein 2 OS=Homo sapiens OX=9606 GN=LRP2 PE=1 SV=3
BSUD.14224.2.p1	sp|P98164|LRP2_HUMAN	42.045	88	46	3	2	84	3497	3584	1.88e-11	61.6	Low-density lipoprotein receptor-related protein 2 OS=Homo sapiens OX=9606 GN=LRP2 PE=1 SV=3
BSUD.14224.2.p1	sp|P98164|LRP2_HUMAN	45.455	77	39	2	14	87	2741	2817	2.64e-11	61.2	Low-density lipoprotein receptor-related protein 2 OS=Homo sapiens OX=9606 GN=LRP2 PE=1 SV=3
BSUD.14224.2.p1	sp|P98164|LRP2_HUMAN	48	75	37	2	14	87	1149	1222	3.12e-11	60.8	Low-density lipoprotein receptor-related protein 2 OS=Homo sapiens OX=9606 GN=LRP2 PE=1 SV=3
BSUD.14224.2.p1	sp|P98164|LRP2_HUMAN	47.436	78	37	3	13	87	1229	1305	6.8e-10	57.4	Low-density lipoprotein receptor-related protein 2 OS=Homo sapiens OX=9606 GN=LRP2 PE=1 SV=3
BSUD.14224.2.p1	sp|P98164|LRP2_HUMAN	46.053	76	35	3	14	87	108	179	7.07e-10	57	Low-density lipoprotein receptor-related protein 2 OS=Homo sapiens OX=9606 GN=LRP2 PE=1 SV=3
BSUD.14224.2.p1	sp|P98164|LRP2_HUMAN	40.741	81	44	1	11	87	3029	3109	2.3e-09	55.8	Low-density lipoprotein receptor-related protein 2 OS=Homo sapiens OX=9606 GN=LRP2 PE=1 SV=3
BSUD.14224.2.p1	sp|P98164|LRP2_HUMAN	41.25	80	41	2	14	87	3635	3714	4.34e-09	55.1	Low-density lipoprotein receptor-related protein 2 OS=Homo sapiens OX=9606 GN=LRP2 PE=1 SV=3
BSUD.14224.2.p1	sp|P98164|LRP2_HUMAN	43.836	73	38	2	15	84	2782	2854	6.11e-09	54.7	Low-density lipoprotein receptor-related protein 2 OS=Homo sapiens OX=9606 GN=LRP2 PE=1 SV=3
BSUD.14224.2.p1	sp|P98164|LRP2_HUMAN	40.789	76	43	1	14	87	1026	1101	7.14e-09	54.3	Low-density lipoprotein receptor-related protein 2 OS=Homo sapiens OX=9606 GN=LRP2 PE=1 SV=3
BSUD.14224.2.p1	sp|P98164|LRP2_HUMAN	38.298	94	51	2	3	90	3873	3965	3.94e-08	52.4	Low-density lipoprotein receptor-related protein 2 OS=Homo sapiens OX=9606 GN=LRP2 PE=1 SV=3
BSUD.14224.2.p1	sp|P98164|LRP2_HUMAN	41.558	77	42	2	11	87	144	217	1.46e-07	50.4	Low-density lipoprotein receptor-related protein 2 OS=Homo sapiens OX=9606 GN=LRP2 PE=1 SV=3
BSUD.14224.2.p1	sp|P98164|LRP2_HUMAN	40.541	74	41	2	14	84	2822	2895	1.02e-06	48.1	Low-density lipoprotein receptor-related protein 2 OS=Homo sapiens OX=9606 GN=LRP2 PE=1 SV=3
BSUD.14224.2.p1	sp|P98164|LRP2_HUMAN	42.683	82	42	3	10	86	1183	1264	1.84e-06	47.4	Low-density lipoprotein receptor-related protein 2 OS=Homo sapiens OX=9606 GN=LRP2 PE=1 SV=3
BSUD.14224.2.p1	sp|P98164|LRP2_HUMAN	38.095	84	38	3	10	84	1266	1344	3.34e-06	46.6	Low-density lipoprotein receptor-related protein 2 OS=Homo sapiens OX=9606 GN=LRP2 PE=1 SV=3
BSUD.14224.2.p1	sp|P98164|LRP2_HUMAN	37.209	86	48	3	11	90	219	304	3.76e-06	46.6	Low-density lipoprotein receptor-related protein 2 OS=Homo sapiens OX=9606 GN=LRP2 PE=1 SV=3
BSUD.14224.2.p1	sp|P98164|LRP2_HUMAN	43.59	78	41	1	14	88	3842	3919	7.09e-06	45.8	Low-density lipoprotein receptor-related protein 2 OS=Homo sapiens OX=9606 GN=LRP2 PE=1 SV=3
BSUD.14224.3.p1	sp|P98164|LRP2_HUMAN	53.247	77	33	1	32	105	1067	1143	9.13e-18	80.1	Low-density lipoprotein receptor-related protein 2 OS=Homo sapiens OX=9606 GN=LRP2 PE=1 SV=3
BSUD.14224.3.p1	sp|P98164|LRP2_HUMAN	44.037	109	49	3	3	102	2832	2937	3.08e-17	79	Low-density lipoprotein receptor-related protein 2 OS=Homo sapiens OX=9606 GN=LRP2 PE=1 SV=3
BSUD.14224.3.p1	sp|P98164|LRP2_HUMAN	50.685	73	34	1	32	102	3594	3666	4.83e-15	72.4	Low-density lipoprotein receptor-related protein 2 OS=Homo sapiens OX=9606 GN=LRP2 PE=1 SV=3
BSUD.14224.3.p1	sp|P98164|LRP2_HUMAN	50	76	38	0	28	103	2989	3064	1.33e-14	71.2	Low-density lipoprotein receptor-related protein 2 OS=Homo sapiens OX=9606 GN=LRP2 PE=1 SV=3
BSUD.14224.3.p1	sp|P98164|LRP2_HUMAN	51.429	70	32	2	37	105	3725	3793	9.76e-14	68.9	Low-density lipoprotein receptor-related protein 2 OS=Homo sapiens OX=9606 GN=LRP2 PE=1 SV=3
BSUD.14224.3.p1	sp|P98164|LRP2_HUMAN	46.053	76	41	0	30	105	181	256	2.19e-13	67.8	Low-density lipoprotein receptor-related protein 2 OS=Homo sapiens OX=9606 GN=LRP2 PE=1 SV=3
BSUD.14224.3.p1	sp|P98164|LRP2_HUMAN	45.055	91	43	3	22	105	2937	3027	3.96e-13	67	Low-density lipoprotein receptor-related protein 2 OS=Homo sapiens OX=9606 GN=LRP2 PE=1 SV=3
BSUD.14224.3.p1	sp|P98164|LRP2_HUMAN	48	75	38	1	32	105	1109	1183	5.85e-13	66.6	Low-density lipoprotein receptor-related protein 2 OS=Homo sapiens OX=9606 GN=LRP2 PE=1 SV=3
BSUD.14224.3.p1	sp|P98164|LRP2_HUMAN	44.595	74	41	0	32	105	3759	3832	1.19e-12	65.9	Low-density lipoprotein receptor-related protein 2 OS=Homo sapiens OX=9606 GN=LRP2 PE=1 SV=3
BSUD.14224.3.p1	sp|P98164|LRP2_HUMAN	44.872	78	41	1	30	105	2698	2775	1.47e-12	65.5	Low-density lipoprotein receptor-related protein 2 OS=Homo sapiens OX=9606 GN=LRP2 PE=1 SV=3
BSUD.14224.3.p1	sp|P98164|LRP2_HUMAN	48.052	77	38	2	30	105	1147	1222	1.9e-11	62.4	Low-density lipoprotein receptor-related protein 2 OS=Homo sapiens OX=9606 GN=LRP2 PE=1 SV=3
BSUD.14224.3.p1	sp|P98164|LRP2_HUMAN	47.436	78	37	3	31	105	1229	1305	2.06e-10	59.3	Low-density lipoprotein receptor-related protein 2 OS=Homo sapiens OX=9606 GN=LRP2 PE=1 SV=3
BSUD.14224.3.p1	sp|P98164|LRP2_HUMAN	30.882	136	48	2	16	105	3619	3754	3.59e-10	58.5	Low-density lipoprotein receptor-related protein 2 OS=Homo sapiens OX=9606 GN=LRP2 PE=1 SV=3
BSUD.14224.3.p1	sp|P98164|LRP2_HUMAN	44.304	79	38	3	29	105	105	179	7.03e-10	57.8	Low-density lipoprotein receptor-related protein 2 OS=Homo sapiens OX=9606 GN=LRP2 PE=1 SV=3
BSUD.14224.3.p1	sp|P98164|LRP2_HUMAN	40.789	76	43	1	29	102	3550	3625	8.97e-10	57.4	Low-density lipoprotein receptor-related protein 2 OS=Homo sapiens OX=9606 GN=LRP2 PE=1 SV=3
BSUD.14224.3.p1	sp|P98164|LRP2_HUMAN	39.08	87	49	1	23	105	3023	3109	1.27e-09	57	Low-density lipoprotein receptor-related protein 2 OS=Homo sapiens OX=9606 GN=LRP2 PE=1 SV=3
BSUD.14224.3.p1	sp|P98164|LRP2_HUMAN	43.038	79	42	2	27	102	2776	2854	2.42e-09	56.2	Low-density lipoprotein receptor-related protein 2 OS=Homo sapiens OX=9606 GN=LRP2 PE=1 SV=3
BSUD.14224.3.p1	sp|P98164|LRP2_HUMAN	41.026	78	44	1	30	105	1024	1101	3.03e-09	55.8	Low-density lipoprotein receptor-related protein 2 OS=Homo sapiens OX=9606 GN=LRP2 PE=1 SV=3
BSUD.14224.3.p1	sp|P98164|LRP2_HUMAN	43.243	74	40	2	31	102	3511	3584	2.08e-08	53.5	Low-density lipoprotein receptor-related protein 2 OS=Homo sapiens OX=9606 GN=LRP2 PE=1 SV=3
BSUD.14224.3.p1	sp|P98164|LRP2_HUMAN	43.59	78	39	3	32	104	1187	1264	8.97e-07	48.9	Low-density lipoprotein receptor-related protein 2 OS=Homo sapiens OX=9606 GN=LRP2 PE=1 SV=3
BSUD.14224.3.p1	sp|P98164|LRP2_HUMAN	39.506	81	41	2	30	102	2904	2984	1.27e-06	48.5	Low-density lipoprotein receptor-related protein 2 OS=Homo sapiens OX=9606 GN=LRP2 PE=1 SV=3
BSUD.14224.3.p1	sp|P98164|LRP2_HUMAN	40.506	79	40	2	33	105	3885	3962	1.32e-06	48.5	Low-density lipoprotein receptor-related protein 2 OS=Homo sapiens OX=9606 GN=LRP2 PE=1 SV=3
BSUD.14224.3.p1	sp|P98164|LRP2_HUMAN	39.744	78	44	2	28	102	1267	1344	1.93e-06	48.1	Low-density lipoprotein receptor-related protein 2 OS=Homo sapiens OX=9606 GN=LRP2 PE=1 SV=3
BSUD.14284.2.p1	sp|Q3UQ28|PXDN_MOUSE	27.622	286	161	14	63	340	258	505	9.13e-10	64.3	Peroxidasin homolog OS=Mus musculus OX=10090 GN=Pxdn PE=1 SV=2
BSUD.14284.1.p1	sp|Q3UQ28|PXDN_MOUSE	27.622	286	161	14	62	339	258	505	1.28e-09	63.9	Peroxidasin homolog OS=Mus musculus OX=10090 GN=Pxdn PE=1 SV=2
BSUD.14421.1.p1	sp|Q0VC84|C1GLT_BOVIN	43.789	322	160	7	3	308	52	368	8.25e-84	259	Glycoprotein-N-acetylgalactosamine 3-beta-galactosyltransferase 1 OS=Bos taurus OX=9913 GN=C1GALT1 PE=2 SV=1
BSUD.14421.2.p1	sp|Q0VC84|C1GLT_BOVIN	43.598	328	162	8	51	362	48	368	2.37e-83	261	Glycoprotein-N-acetylgalactosamine 3-beta-galactosyltransferase 1 OS=Bos taurus OX=9913 GN=C1GALT1 PE=2 SV=1
BSUD.14428.1.p1	sp|O88446|S22A3_RAT	27.078	373	241	7	2	374	140	481	9.43e-36	141	Solute carrier family 22 member 3 OS=Rattus norvegicus OX=10116 GN=Slc22a3 PE=2 SV=1
BSUD.14428.2.p1	sp|Q8MJI6|S22A2_RABIT	28.421	190	127	3	1	189	359	540	3.44e-17	83.2	Solute carrier family 22 member 2 OS=Oryctolagus cuniculus OX=9986 GN=SLC22A2 PE=1 SV=1
BSUD.14428.3.p1	sp|Q8MJI6|S22A2_RABIT	28.421	190	127	3	1	189	359	540	3.44e-17	83.2	Solute carrier family 22 member 2 OS=Oryctolagus cuniculus OX=9986 GN=SLC22A2 PE=1 SV=1
BSUD.14428.4.p1	sp|Q6NUB3|S22AF_XENLA	34.507	142	81	3	1	136	309	444	1.6e-13	70.5	Solute carrier family 22 member 15 OS=Xenopus laevis OX=8355 GN=slc22a15 PE=2 SV=2
BSUD.14443.1.p1	sp|P83088|FUCTC_DROME	32.967	273	151	9	167	415	117	381	1.41e-39	150	Alpha-(1
BSUD.14964.1.p1	sp|Q9T0F4|IAN13_ARATH	30	200	124	7	12	206	19	207	4.78e-17	81.6	Immune-associated nucleotide-binding protein 13 OS=Arabidopsis thaliana OX=3702 GN=IAN13 PE=3 SV=1
BSUD.15066.1.p1	sp|Q6ZS10|CL17A_HUMAN	37.143	70	42	2	53	121	264	332	9.1e-06	48.1	C-type lectin domain family 17
BSUD.15071.1.p1	sp|V5NAL9|TLR4_PINIB	25.063	790	504	25	136	877	106	855	1.52e-37	155	Toll-like receptor 4 OS=Pinctada imbricata OX=66713 PE=2 SV=1
BSUD.15073.1.p1	sp|V5NAL9|TLR4_PINIB	25.15	831	540	27	46	836	67	855	1.09e-36	152	Toll-like receptor 4 OS=Pinctada imbricata OX=66713 PE=2 SV=1
BSUD.15164.1.p1	sp|Q99M80|PTPRT_MOUSE	32.249	707	407	22	556	1219	773	1450	1.04e-87	316	Receptor-type tyrosine-protein phosphatase T OS=Mus musculus OX=10090 GN=Ptprt PE=1 SV=2
BSUD.15167.1.p1	sp|Q96GP6|SREC2_HUMAN	28.996	269	143	7	353	609	171	403	7.95e-24	111	Scavenger receptor class F member 2 OS=Homo sapiens OX=9606 GN=SCARF2 PE=1 SV=5
BSUD.15167.1.p1	sp|Q96GP6|SREC2_HUMAN	34.555	191	116	8	375	564	251	433	2.75e-15	84	Scavenger receptor class F member 2 OS=Homo sapiens OX=9606 GN=SCARF2 PE=1 SV=5
BSUD.15167.1.p1	sp|Q96GP6|SREC2_HUMAN	28.646	192	117	8	338	519	252	433	4.31e-10	67	Scavenger receptor class F member 2 OS=Homo sapiens OX=9606 GN=SCARF2 PE=1 SV=5
BSUD.15167.1.p1	sp|Q96GP6|SREC2_HUMAN	23.774	265	104	10	444	611	99	362	4.44e-07	57.4	Scavenger receptor class F member 2 OS=Homo sapiens OX=9606 GN=SCARF2 PE=1 SV=5
BSUD.15191.1.p1	sp|Q28FE2|MED31_XENTR	86.538	104	14	0	9	112	6	109	2.32e-66	200	Mediator of RNA polymerase II transcription subunit 31 OS=Xenopus tropicalis OX=8364 GN=med31 PE=2 SV=2
BSUD.15192.1.p1	sp|A8MXY4|ZNF99_HUMAN	33.477	463	277	7	166	607	276	728	1.47e-73	255	Zinc finger protein 99 OS=Homo sapiens OX=9606 GN=ZNF99 PE=2 SV=3
BSUD.15192.1.p1	sp|A8MXY4|ZNF99_HUMAN	34.234	444	271	6	180	607	374	812	3.29e-71	249	Zinc finger protein 99 OS=Homo sapiens OX=9606 GN=ZNF99 PE=2 SV=3
BSUD.15192.1.p1	sp|A8MXY4|ZNF99_HUMAN	34.91	444	268	6	166	607	248	672	1.83e-70	247	Zinc finger protein 99 OS=Homo sapiens OX=9606 GN=ZNF99 PE=2 SV=3
BSUD.15192.1.p1	sp|A8MXY4|ZNF99_HUMAN	33.553	456	264	7	176	606	398	839	2.72e-66	235	Zinc finger protein 99 OS=Homo sapiens OX=9606 GN=ZNF99 PE=2 SV=3
BSUD.15192.1.p1	sp|A8MXY4|ZNF99_HUMAN	32.639	432	274	6	166	583	416	844	1.65e-58	213	Zinc finger protein 99 OS=Homo sapiens OX=9606 GN=ZNF99 PE=2 SV=3
BSUD.15192.1.p1	sp|A8MXY4|ZNF99_HUMAN	32.143	448	265	5	171	607	169	588	1.44e-56	208	Zinc finger protein 99 OS=Homo sapiens OX=9606 GN=ZNF99 PE=2 SV=3
BSUD.15192.1.p1	sp|A8MXY4|ZNF99_HUMAN	32.731	443	249	9	181	607	123	532	6.01e-55	203	Zinc finger protein 99 OS=Homo sapiens OX=9606 GN=ZNF99 PE=2 SV=3
BSUD.15192.1.p1	sp|A8MXY4|ZNF99_HUMAN	34.909	275	175	2	336	607	119	392	3.11e-40	160	Zinc finger protein 99 OS=Homo sapiens OX=9606 GN=ZNF99 PE=2 SV=3
BSUD.15192.1.p1	sp|A8MXY4|ZNF99_HUMAN	28.274	336	196	5	166	487	556	860	4.1e-29	126	Zinc finger protein 99 OS=Homo sapiens OX=9606 GN=ZNF99 PE=2 SV=3
BSUD.15193.1.p1	sp|P16112|PGCA_HUMAN	31.25	112	63	3	32	139	2341	2442	2.35e-13	69.3	Aggrecan core protein OS=Homo sapiens OX=9606 GN=ACAN PE=1 SV=3
BSUD.15272.1.p1	sp|E9Q0N2|PTPRH_MOUSE	22.364	550	389	16	113	642	64	595	1.39e-12	74.7	Receptor-type tyrosine-protein phosphatase H OS=Mus musculus OX=10090 GN=Ptprh PE=1 SV=1
BSUD.15272.1.p1	sp|E9Q0N2|PTPRH_MOUSE	25.32	391	264	14	81	457	209	585	4.36e-10	66.6	Receptor-type tyrosine-protein phosphatase H OS=Mus musculus OX=10090 GN=Ptprh PE=1 SV=1
BSUD.15274.1.p1	sp|O73872|SODC_DANRE	46.914	162	73	3	41	202	5	153	3.28e-43	145	Superoxide dismutase [Cu-Zn] OS=Danio rerio OX=7955 GN=sod1 PE=2 SV=1
BSUD.15275.1.p1	sp|P24706|SODC_ONCVO	46	150	67	4	1	147	16	154	7.06e-37	127	Superoxide dismutase [Cu-Zn] OS=Onchocerca volvulus OX=6282 GN=sod-1 PE=3 SV=1
BSUD.15276.1.p1	sp|P35346|SSR5_HUMAN	26.829	123	79	2	8	130	224	335	2.13e-06	48.9	Somatostatin receptor type 5 OS=Homo sapiens OX=9606 GN=SSTR5 PE=1 SV=3
BSUD.15625.1.p1	sp|O88454|KCNK4_MOUSE	33.688	282	164	6	20	290	20	289	3.89e-41	150	Potassium channel subfamily K member 4 OS=Mus musculus OX=10090 GN=Kcnk4 PE=1 SV=1
BSUD.15625.2.p1	sp|Q9JIS4|KCNKA_RAT	39.286	140	70	3	16	155	82	206	2.73e-23	102	Potassium channel subfamily K member 10 OS=Rattus norvegicus OX=10116 GN=Kcnk10 PE=2 SV=1
BSUD.15626.1.p1	sp|G5E8K5|ANK3_MOUSE	28.701	770	474	12	100	856	25	732	3.38e-60	229	Ankyrin-3 OS=Mus musculus OX=10090 GN=Ank3 PE=1 SV=1
BSUD.15626.1.p1	sp|G5E8K5|ANK3_MOUSE	28.307	756	521	9	104	856	61	798	6.28e-60	229	Ankyrin-3 OS=Mus musculus OX=10090 GN=Ank3 PE=1 SV=1
BSUD.15626.1.p1	sp|G5E8K5|ANK3_MOUSE	26.071	794	453	10	191	925	49	767	5.82e-53	207	Ankyrin-3 OS=Mus musculus OX=10090 GN=Ank3 PE=1 SV=1
BSUD.15626.1.p1	sp|G5E8K5|ANK3_MOUSE	28.289	707	388	21	254	912	20	655	4.34e-45	182	Ankyrin-3 OS=Mus musculus OX=10090 GN=Ank3 PE=1 SV=1
BSUD.15626.1.p1	sp|G5E8K5|ANK3_MOUSE	27.027	592	389	7	98	657	218	798	9.92e-45	181	Ankyrin-3 OS=Mus musculus OX=10090 GN=Ank3 PE=1 SV=1
BSUD.15626.1.p1	sp|G5E8K5|ANK3_MOUSE	25.157	318	197	5	643	926	29	339	9.53e-17	90.1	Ankyrin-3 OS=Mus musculus OX=10090 GN=Ank3 PE=1 SV=1
BSUD.15627.1.p1	sp|Q8C8R3|ANK2_MOUSE	26.781	702	444	9	100	736	101	797	7.09e-51	196	Ankyrin-2 OS=Mus musculus OX=10090 GN=Ank2 PE=1 SV=2
BSUD.15627.1.p1	sp|Q8C8R3|ANK2_MOUSE	25.432	637	420	6	107	735	42	631	3.26e-45	179	Ankyrin-2 OS=Mus musculus OX=10090 GN=Ank2 PE=1 SV=2
BSUD.15627.1.p1	sp|Q8C8R3|ANK2_MOUSE	25.517	580	403	4	100	653	237	813	4.06e-44	176	Ankyrin-2 OS=Mus musculus OX=10090 GN=Ank2 PE=1 SV=2
BSUD.15627.1.p1	sp|Q8C8R3|ANK2_MOUSE	26.119	536	345	7	224	720	27	550	2.79e-35	148	Ankyrin-2 OS=Mus musculus OX=10090 GN=Ank2 PE=1 SV=2
BSUD.15627.1.p1	sp|Q8C8R3|ANK2_MOUSE	28.185	259	170	3	489	735	14	268	2.64e-14	81.3	Ankyrin-2 OS=Mus musculus OX=10090 GN=Ank2 PE=1 SV=2
BSUD.15627.1.p2	sp|Q978J0|Y1425_THEVO	31.333	150	93	4	1	147	41	183	3.3e-13	70.5	Putative ankyrin repeat protein TV1425 OS=Thermoplasma volcanium (strain ATCC 51530 / DSM 4299 / JCM 9571 / NBRC 15438 / GSS1) OX=273116 GN=TV1425 PE=1 SV=1
BSUD.15628.1.p1	sp|G5E8K5|ANK3_MOUSE	28.307	756	520	10	111	863	29	765	1.82e-66	248	Ankyrin-3 OS=Mus musculus OX=10090 GN=Ank3 PE=1 SV=1
BSUD.15628.1.p1	sp|G5E8K5|ANK3_MOUSE	27.701	722	471	9	106	792	90	795	4.64e-53	207	Ankyrin-3 OS=Mus musculus OX=10090 GN=Ank3 PE=1 SV=1
BSUD.15628.1.p1	sp|G5E8K5|ANK3_MOUSE	27.354	669	433	8	99	762	178	798	5.48e-53	206	Ankyrin-3 OS=Mus musculus OX=10090 GN=Ank3 PE=1 SV=1
BSUD.15628.1.p1	sp|G5E8K5|ANK3_MOUSE	27.221	709	466	9	258	933	44	735	1.03e-51	202	Ankyrin-3 OS=Mus musculus OX=10090 GN=Ank3 PE=1 SV=1
BSUD.15628.1.p1	sp|G5E8K5|ANK3_MOUSE	22.756	312	213	3	649	933	29	339	1.15e-14	82.8	Ankyrin-3 OS=Mus musculus OX=10090 GN=Ank3 PE=1 SV=1
BSUD.15628.1.p1	sp|G5E8K5|ANK3_MOUSE	31.21	157	102	2	709	863	23	175	5.66e-08	61.2	Ankyrin-3 OS=Mus musculus OX=10090 GN=Ank3 PE=1 SV=1
BSUD.15628.1.p1	sp|G5E8K5|ANK3_MOUSE	32.812	128	85	1	97	224	672	798	3.66e-07	58.5	Ankyrin-3 OS=Mus musculus OX=10090 GN=Ank3 PE=1 SV=1
BSUD.15631.1.p1	sp|P48382|RFX5_HUMAN	34.906	212	109	7	21	216	40	238	1.04e-24	111	DNA-binding protein RFX5 OS=Homo sapiens OX=9606 GN=RFX5 PE=1 SV=1
BSUD.15632.1.p1	sp|Q9VFJ2|RM11_DROME	46.809	188	97	2	5	191	9	194	1.22e-52	170	39S ribosomal protein L11
BSUD.15633.1.p1	sp|O95848|NUD14_HUMAN	39.45	218	124	2	1	210	1	218	8.09e-59	187	Uridine diphosphate glucose pyrophosphatase NUDT14 OS=Homo sapiens OX=9606 GN=NUDT14 PE=1 SV=2
BSUD.15634.1.p1	sp|Q80UF4|SDCG8_MOUSE	29.14	628	415	4	67	665	89	715	1.37e-64	231	Serologically defined colon cancer antigen 8 homolog OS=Mus musculus OX=10090 GN=Sdccag8 PE=1 SV=1
BSUD.15635.1.p1	sp|A1Z1Q3|MACD2_HUMAN	38.876	427	211	14	183	572	7	420	9.88e-72	242	ADP-ribose glycohydrolase MACROD2 OS=Homo sapiens OX=9606 GN=MACROD2 PE=1 SV=2
BSUD.15635.2.p1	sp|A1Z1Q3|MACD2_HUMAN	51.867	241	103	5	183	417	7	240	2.26e-72	243	ADP-ribose glycohydrolase MACROD2 OS=Homo sapiens OX=9606 GN=MACROD2 PE=1 SV=2
BSUD.15635.3.p1	sp|A1Z1Q3|MACD2_HUMAN	51.867	241	103	5	140	374	7	240	3.85e-73	244	ADP-ribose glycohydrolase MACROD2 OS=Homo sapiens OX=9606 GN=MACROD2 PE=1 SV=2
BSUD.15635.4.p1	sp|A1Z1Q3|MACD2_HUMAN	51.867	241	103	5	140	374	7	240	2.99e-72	242	ADP-ribose glycohydrolase MACROD2 OS=Homo sapiens OX=9606 GN=MACROD2 PE=1 SV=2
BSUD.15635.6.p1	sp|A1Z1Q3|MACD2_HUMAN	51.867	241	103	5	140	374	7	240	3.85e-73	244	ADP-ribose glycohydrolase MACROD2 OS=Homo sapiens OX=9606 GN=MACROD2 PE=1 SV=2
BSUD.15635.5.p1	sp|Q9BQ69|MACD1_HUMAN	50	254	110	5	68	314	81	324	6e-73	239	ADP-ribose glycohydrolase MACROD1 OS=Homo sapiens OX=9606 GN=MACROD1 PE=1 SV=2
BSUD.15636.1.p1	sp|Q96NR8|RDH12_HUMAN	51.163	301	137	2	41	339	15	307	1.8e-91	279	Retinol dehydrogenase 12 OS=Homo sapiens OX=9606 GN=RDH12 PE=1 SV=3
BSUD.15636.2.p1	sp|Q96NR8|RDH12_HUMAN	51.163	301	137	2	41	339	15	307	1.8e-91	279	Retinol dehydrogenase 12 OS=Homo sapiens OX=9606 GN=RDH12 PE=1 SV=3
BSUD.15715.1.p2	sp|P0CV25|RLR78_PLAVT	34.884	86	53	1	71	153	16	101	6.2e-10	58.5	Secreted RxLR effector protein 78 OS=Plasmopara viticola OX=143451 GN=RXLR78 PE=3 SV=1
BSUD.15761.1.p1	sp|Q5ND28|SREC_MOUSE	33.217	286	145	15	133	393	153	417	1.23e-17	88.6	Scavenger receptor class F member 1 OS=Mus musculus OX=10090 GN=Scarf1 PE=1 SV=1
BSUD.15761.1.p1	sp|Q5ND28|SREC_MOUSE	29.47	302	160	11	133	390	80	372	2.67e-11	68.9	Scavenger receptor class F member 1 OS=Mus musculus OX=10090 GN=Scarf1 PE=1 SV=1
BSUD.15761.1.p1	sp|Q5ND28|SREC_MOUSE	26.354	277	147	10	162	398	80	339	1.06e-07	57.8	Scavenger receptor class F member 1 OS=Mus musculus OX=10090 GN=Scarf1 PE=1 SV=1
BSUD.15761.1.p1	sp|Q5ND28|SREC_MOUSE	29.07	172	115	5	131	301	252	417	4.47e-06	52.8	Scavenger receptor class F member 1 OS=Mus musculus OX=10090 GN=Scarf1 PE=1 SV=1
BSUD.15761.2.p1	sp|Q5ND28|SREC_MOUSE	33.217	286	145	15	149	409	153	417	1.22e-17	89	Scavenger receptor class F member 1 OS=Mus musculus OX=10090 GN=Scarf1 PE=1 SV=1
BSUD.15761.2.p1	sp|Q5ND28|SREC_MOUSE	29.47	302	160	11	149	406	80	372	1.75e-11	69.7	Scavenger receptor class F member 1 OS=Mus musculus OX=10090 GN=Scarf1 PE=1 SV=1
BSUD.15761.2.p1	sp|Q5ND28|SREC_MOUSE	26.354	277	147	10	178	414	80	339	9.89e-08	58.2	Scavenger receptor class F member 1 OS=Mus musculus OX=10090 GN=Scarf1 PE=1 SV=1
BSUD.15761.2.p1	sp|Q5ND28|SREC_MOUSE	29.07	172	115	5	147	317	252	417	3.23e-06	53.1	Scavenger receptor class F member 1 OS=Mus musculus OX=10090 GN=Scarf1 PE=1 SV=1
BSUD.16281.1.p1	sp|O14798|TR10C_HUMAN	28.481	158	98	6	56	210	53	198	4.89e-06	50.1	Tumor necrosis factor receptor superfamily member 10C OS=Homo sapiens OX=9606 GN=TNFRSF10C PE=1 SV=3
BSUD.16551.1.p1	sp|U4PAZ9|PTRN1_CAEEL	29.682	283	182	9	28	301	18	292	2.34e-29	126	Patronin (microtubule-binding protein) homolog OS=Caenorhabditis elegans OX=6239 GN=ptrn-1 PE=1 SV=1
BSUD.16551.2.p1	sp|A1ZAU8|PTRO_DROME	24.913	289	200	5	24	298	6	291	3.66e-29	122	Patronin OS=Drosophila melanogaster OX=7227 GN=Patronin PE=1 SV=1
BSUD.16551.3.p1	sp|U4PAZ9|PTRN1_CAEEL	29.682	283	182	9	28	301	18	292	1.94e-29	125	Patronin (microtubule-binding protein) homolog OS=Caenorhabditis elegans OX=6239 GN=ptrn-1 PE=1 SV=1
BSUD.16789.1.p1	sp|Q9HAR2|AGRL3_HUMAN	25.497	302	202	8	529	826	861	1143	8.08e-16	86.3	Adhesion G protein-coupled receptor L3 OS=Homo sapiens OX=9606 GN=ADGRL3 PE=1 SV=2
BSUD.16789.2.p1	sp|Q9HAR2|AGRL3_HUMAN	25.497	302	202	8	604	901	861	1143	4.22e-15	84	Adhesion G protein-coupled receptor L3 OS=Homo sapiens OX=9606 GN=ADGRL3 PE=1 SV=2
BSUD.16789.3.p1	sp|Q9HAR2|AGRL3_HUMAN	25.987	304	198	9	216	513	861	1143	2.17e-14	80.1	Adhesion G protein-coupled receptor L3 OS=Homo sapiens OX=9606 GN=ADGRL3 PE=1 SV=2
BSUD.16791.1.p1	sp|Q9HAR2|AGRL3_HUMAN	23.699	346	222	11	601	923	841	1167	1.15e-10	69.7	Adhesion G protein-coupled receptor L3 OS=Homo sapiens OX=9606 GN=ADGRL3 PE=1 SV=2
BSUD.16792.1.p1	sp|Q6NYL3|ECHP_DANRE	46.853	715	369	6	6	717	7	713	0	671	Peroxisomal bifunctional enzyme OS=Danio rerio OX=7955 GN=ehhadh PE=2 SV=1
BSUD.16793.1.p1	sp|Q5UPV1|YL271_MIMIV	24.138	203	110	5	336	516	491	671	2.43e-06	54.7	Putative ankyrin repeat protein L271 OS=Acanthamoeba polyphaga mimivirus OX=212035 GN=MIMI_L271 PE=4 SV=1
BSUD.16795.1.p1	sp|P77256|AKRMG_ECOLI	33.236	343	184	13	1	316	1	325	3.63e-39	144	NADH-specific methylglyoxal reductase OS=Escherichia coli (strain K12) OX=83333 GN=ydjG PE=1 SV=1
BSUD.16795.2.p1	sp|P77256|AKRMG_ECOLI	33.236	343	184	13	1	316	1	325	3.63e-39	144	NADH-specific methylglyoxal reductase OS=Escherichia coli (strain K12) OX=83333 GN=ydjG PE=1 SV=1
BSUD.16795.3.p1	sp|P77256|AKRMG_ECOLI	33.236	343	184	13	1	316	1	325	3.63e-39	144	NADH-specific methylglyoxal reductase OS=Escherichia coli (strain K12) OX=83333 GN=ydjG PE=1 SV=1
BSUD.16796.1.p1	sp|Q4LDE5|SVEP1_HUMAN	34.568	162	82	7	165	319	999	1143	1.35e-11	71.2	Sushi
BSUD.16796.1.p1	sp|Q4LDE5|SVEP1_HUMAN	28.736	174	97	5	95	268	1014	1160	7.17e-10	65.9	Sushi
BSUD.16796.1.p1	sp|Q4LDE5|SVEP1_HUMAN	32.847	137	76	5	60	185	1029	1160	7.7e-06	52.8	Sushi
BSUD.16882.2.p1	sp|Q9EQW7|KI13A_MOUSE	74.353	464	117	2	3	465	5	467	0	694	Kinesin-like protein KIF13A OS=Mus musculus OX=10090 GN=Kif13a PE=1 SV=1
BSUD.16882.3.p1	sp|Q9EQW7|KI13A_MOUSE	55.556	1602	606	27	3	1542	5	1562	0	1657	Kinesin-like protein KIF13A OS=Mus musculus OX=10090 GN=Kif13a PE=1 SV=1
BSUD.16882.4.p1	sp|Q9EQW7|KI13A_MOUSE	58.981	1453	513	20	3	1409	5	1420	0	1657	Kinesin-like protein KIF13A OS=Mus musculus OX=10090 GN=Kif13a PE=1 SV=1
BSUD.16883.1.p1	sp|Q27972|CHAD_BOVIN	28.136	295	183	5	107	398	73	341	4.66e-24	107	Chondroadherin OS=Bos taurus OX=9913 GN=CHAD PE=1 SV=1
BSUD.16884.1.p1	sp|P70389|ALS_MOUSE	30.137	292	189	7	43	331	239	518	1.05e-24	112	Insulin-like growth factor-binding protein complex acid labile subunit OS=Mus musculus OX=10090 GN=Igfals PE=1 SV=1
BSUD.16884.1.p1	sp|P70389|ALS_MOUSE	28.058	278	173	5	104	354	217	494	1.17e-22	105	Insulin-like growth factor-binding protein complex acid labile subunit OS=Mus musculus OX=10090 GN=Igfals PE=1 SV=1
BSUD.16884.1.p1	sp|P70389|ALS_MOUSE	27.273	264	184	6	100	357	142	403	2.58e-18	92.4	Insulin-like growth factor-binding protein complex acid labile subunit OS=Mus musculus OX=10090 GN=Igfals PE=1 SV=1
BSUD.16884.1.p1	sp|P70389|ALS_MOUSE	26.351	148	108	1	124	270	382	529	2.88e-08	60.5	Insulin-like growth factor-binding protein complex acid labile subunit OS=Mus musculus OX=10090 GN=Igfals PE=1 SV=1
BSUD.16885.1.p1	sp|A4IIW9|LIGO1_XENTR	25.307	407	280	14	6	400	12	406	9.44e-22	103	Leucine-rich repeat and immunoglobulin-like domain-containing nogo receptor-interacting protein 1 OS=Xenopus tropicalis OX=8364 GN=lingo1 PE=2 SV=1
BSUD.16888.1.p1	sp|P70389|ALS_MOUSE	33.462	260	166	7	107	362	238	494	7.57e-18	93.6	Insulin-like growth factor-binding protein complex acid labile subunit OS=Mus musculus OX=10090 GN=Igfals PE=1 SV=1
BSUD.16888.1.p1	sp|P70389|ALS_MOUSE	30.928	291	161	10	77	335	234	516	5.17e-15	84.3	Insulin-like growth factor-binding protein complex acid labile subunit OS=Mus musculus OX=10090 GN=Igfals PE=1 SV=1
BSUD.16888.1.p1	sp|P70389|ALS_MOUSE	31.955	266	164	10	85	340	119	377	4.38e-13	78.2	Insulin-like growth factor-binding protein complex acid labile subunit OS=Mus musculus OX=10090 GN=Igfals PE=1 SV=1
BSUD.16889.1.p1	sp|Q52KR2|LRIG2_MOUSE	30.028	363	214	14	83	412	124	479	1.89e-27	123	Leucine-rich repeats and immunoglobulin-like domains protein 2 OS=Mus musculus OX=10090 GN=Lrig2 PE=1 SV=1
BSUD.16890.1.p1	sp|Q9VPF0|ATK_DROME	25.369	745	461	25	79	754	204	922	6.41e-24	114	Protein artichoke OS=Drosophila melanogaster OX=7227 GN=atk PE=1 SV=2
BSUD.16890.1.p1	sp|Q9VPF0|ATK_DROME	24.903	771	454	29	487	1172	192	922	2.76e-22	109	Protein artichoke OS=Drosophila melanogaster OX=7227 GN=atk PE=1 SV=2
BSUD.16890.1.p1	sp|Q9VPF0|ATK_DROME	24.621	593	332	17	530	1059	384	924	1.95e-17	93.6	Protein artichoke OS=Drosophila melanogaster OX=7227 GN=atk PE=1 SV=2
BSUD.16890.1.p1	sp|Q9VPF0|ATK_DROME	28.148	270	166	6	948	1215	384	627	5.24e-13	79	Protein artichoke OS=Drosophila melanogaster OX=7227 GN=atk PE=1 SV=2
BSUD.16890.1.p1	sp|Q9VPF0|ATK_DROME	29.536	237	155	7	968	1197	548	779	1.13e-12	77.8	Protein artichoke OS=Drosophila melanogaster OX=7227 GN=atk PE=1 SV=2
BSUD.16890.1.p1	sp|Q9VPF0|ATK_DROME	24.39	410	215	13	105	432	569	965	9.11e-12	74.7	Protein artichoke OS=Drosophila melanogaster OX=7227 GN=atk PE=1 SV=2
BSUD.16890.1.p1	sp|Q9VPF0|ATK_DROME	25.35	572	321	20	104	641	425	924	5.91e-11	72	Protein artichoke OS=Drosophila melanogaster OX=7227 GN=atk PE=1 SV=2
BSUD.16890.1.p1	sp|Q9VPF0|ATK_DROME	24.931	361	215	14	885	1203	181	527	1.08e-06	58.2	Protein artichoke OS=Drosophila melanogaster OX=7227 GN=atk PE=1 SV=2
BSUD.17010.1.p1	sp|Q8WWP7|GIMA1_HUMAN	32.432	222	133	8	8	226	30	237	5.85e-27	112	GTPase IMAP family member 1 OS=Homo sapiens OX=9606 GN=GIMAP1 PE=1 SV=1
BSUD.17016.1.p1	sp|Q8BWF2|GIMA5_MOUSE	28.679	265	156	9	325	584	24	260	3.61e-16	83.2	GTPase IMAP family member 5 OS=Mus musculus OX=10090 GN=Gimap5 PE=1 SV=1
BSUD.17016.1.p1	sp|Q8BWF2|GIMA5_MOUSE	25.306	245	149	10	2	231	25	250	3.15e-09	62.4	GTPase IMAP family member 5 OS=Mus musculus OX=10090 GN=Gimap5 PE=1 SV=1
BSUD.17017.1.p1	sp|Q0E3L5|UREF_ORYSJ	24.286	280	148	5	1	271	35	259	1.07e-19	89	Urease accessory protein F OS=Oryza sativa subsp. japonica OX=39947 GN=UREF PE=2 SV=2
BSUD.17017.2.p1	sp|Q0BQ38|UREF_GRABC	25.984	127	93	1	97	223	111	236	3.45e-08	55.8	Urease accessory protein UreF OS=Granulibacter bethesdensis (strain ATCC BAA-1260 / CGDNIH1) OX=391165 GN=ureF PE=3 SV=1
BSUD.17017.2.p2	sp|Q9XHZ3|UREF_ARATH	40	60	32	1	10	69	23	78	2.64e-06	49.3	Urease accessory protein F OS=Arabidopsis thaliana OX=3702 GN=UREF PE=2 SV=1
BSUD.17017.3.p1	sp|Q0E3L5|UREF_ORYSJ	24.555	281	147	6	1	272	35	259	3.29e-19	87.8	Urease accessory protein F OS=Oryza sativa subsp. japonica OX=39947 GN=UREF PE=2 SV=2
BSUD.17209.1.p1	sp|P18433|PTPRA_HUMAN	32.546	593	343	16	850	1415	229	791	5.42e-79	282	Receptor-type tyrosine-protein phosphatase alpha OS=Homo sapiens OX=9606 GN=PTPRA PE=1 SV=3
BSUD.17209.1.p1	sp|P18433|PTPRA_HUMAN	37.447	235	143	2	895	1125	558	792	2.7e-43	174	Receptor-type tyrosine-protein phosphatase alpha OS=Homo sapiens OX=9606 GN=PTPRA PE=1 SV=3
BSUD.17209.2.p1	sp|A6BM72|MEG11_HUMAN	37.131	237	134	12	352	585	475	699	7.73e-29	125	Multiple epidermal growth factor-like domains protein 11 OS=Homo sapiens OX=9606 GN=MEGF11 PE=1 SV=3
BSUD.17209.2.p1	sp|A6BM72|MEG11_HUMAN	33.929	280	125	14	353	585	519	785	4.73e-25	114	Multiple epidermal growth factor-like domains protein 11 OS=Homo sapiens OX=9606 GN=MEGF11 PE=1 SV=3
BSUD.17209.2.p1	sp|A6BM72|MEG11_HUMAN	36.818	220	126	10	363	581	96	303	1.82e-24	112	Multiple epidermal growth factor-like domains protein 11 OS=Homo sapiens OX=9606 GN=MEGF11 PE=1 SV=3
BSUD.17209.2.p1	sp|A6BM72|MEG11_HUMAN	34.767	279	158	14	311	583	566	826	1.9e-24	112	Multiple epidermal growth factor-like domains protein 11 OS=Homo sapiens OX=9606 GN=MEGF11 PE=1 SV=3
BSUD.17209.2.p1	sp|A6BM72|MEG11_HUMAN	36.071	280	160	14	310	585	304	568	8.46e-24	110	Multiple epidermal growth factor-like domains protein 11 OS=Homo sapiens OX=9606 GN=MEGF11 PE=1 SV=3
BSUD.17209.2.p1	sp|A6BM72|MEG11_HUMAN	35.593	236	139	11	351	585	127	350	1.45e-23	109	Multiple epidermal growth factor-like domains protein 11 OS=Homo sapiens OX=9606 GN=MEGF11 PE=1 SV=3
BSUD.17209.2.p1	sp|A6BM72|MEG11_HUMAN	33.188	229	139	12	357	582	219	436	3.17e-18	92.8	Multiple epidermal growth factor-like domains protein 11 OS=Homo sapiens OX=9606 GN=MEGF11 PE=1 SV=3
BSUD.17210.1.p1	sp|P18433|PTPRA_HUMAN	34.698	513	301	13	749	1242	152	649	3.76e-79	282	Receptor-type tyrosine-protein phosphatase alpha OS=Homo sapiens OX=9606 GN=PTPRA PE=1 SV=3
BSUD.17210.1.p1	sp|P18433|PTPRA_HUMAN	37.021	235	144	2	858	1088	558	792	8.68e-43	172	Receptor-type tyrosine-protein phosphatase alpha OS=Homo sapiens OX=9606 GN=PTPRA PE=1 SV=3
BSUD.17210.1.p2	sp|P18433|PTPRA_HUMAN	27.368	95	68	1	7	100	708	802	1.82e-06	48.9	Receptor-type tyrosine-protein phosphatase alpha OS=Homo sapiens OX=9606 GN=PTPRA PE=1 SV=3
BSUD.17210.2.p1	sp|P18433|PTPRA_HUMAN	34.698	513	301	13	749	1242	152	649	3.76e-79	282	Receptor-type tyrosine-protein phosphatase alpha OS=Homo sapiens OX=9606 GN=PTPRA PE=1 SV=3
BSUD.17210.2.p1	sp|P18433|PTPRA_HUMAN	37.021	235	144	2	858	1088	558	792	8.68e-43	172	Receptor-type tyrosine-protein phosphatase alpha OS=Homo sapiens OX=9606 GN=PTPRA PE=1 SV=3
BSUD.17210.2.p2	sp|P18433|PTPRA_HUMAN	27.368	95	68	1	7	100	708	802	1.82e-06	48.9	Receptor-type tyrosine-protein phosphatase alpha OS=Homo sapiens OX=9606 GN=PTPRA PE=1 SV=3
BSUD.17210.3.p1	sp|P18433|PTPRA_HUMAN	34.893	513	300	13	704	1197	152	649	4.82e-80	284	Receptor-type tyrosine-protein phosphatase alpha OS=Homo sapiens OX=9606 GN=PTPRA PE=1 SV=3
BSUD.17210.3.p1	sp|P18433|PTPRA_HUMAN	37.021	235	144	2	813	1043	558	792	7.15e-43	172	Receptor-type tyrosine-protein phosphatase alpha OS=Homo sapiens OX=9606 GN=PTPRA PE=1 SV=3
BSUD.17210.3.p2	sp|P18433|PTPRA_HUMAN	27.368	95	68	1	7	100	708	802	1.82e-06	48.9	Receptor-type tyrosine-protein phosphatase alpha OS=Homo sapiens OX=9606 GN=PTPRA PE=1 SV=3
BSUD.17210.4.p1	sp|A6BM72|MEG11_HUMAN	29.603	554	336	25	327	855	436	960	1.29e-42	171	Multiple epidermal growth factor-like domains protein 11 OS=Homo sapiens OX=9606 GN=MEGF11 PE=1 SV=3
BSUD.17210.4.p1	sp|A6BM72|MEG11_HUMAN	31.807	415	254	20	327	737	393	782	9.46e-38	156	Multiple epidermal growth factor-like domains protein 11 OS=Homo sapiens OX=9606 GN=MEGF11 PE=1 SV=3
BSUD.17210.4.p1	sp|A6BM72|MEG11_HUMAN	32.251	462	240	22	328	740	219	656	4.4e-33	141	Multiple epidermal growth factor-like domains protein 11 OS=Homo sapiens OX=9606 GN=MEGF11 PE=1 SV=3
BSUD.17210.4.p1	sp|A6BM72|MEG11_HUMAN	34.048	373	219	19	366	734	127	476	6.35e-33	140	Multiple epidermal growth factor-like domains protein 11 OS=Homo sapiens OX=9606 GN=MEGF11 PE=1 SV=3
BSUD.17210.4.p1	sp|A6BM72|MEG11_HUMAN	33.699	365	214	19	373	734	94	433	2.58e-29	129	Multiple epidermal growth factor-like domains protein 11 OS=Homo sapiens OX=9606 GN=MEGF11 PE=1 SV=3
BSUD.17210.4.p1	sp|A6BM72|MEG11_HUMAN	33.696	276	165	13	463	737	89	347	3.1e-24	113	Multiple epidermal growth factor-like domains protein 11 OS=Homo sapiens OX=9606 GN=MEGF11 PE=1 SV=3
BSUD.17211.1.p1	sp|P58137|ACOT8_MOUSE	48.462	130	66	1	33	162	182	310	4.7e-36	130	Acyl-coenzyme A thioesterase 8 OS=Mus musculus OX=10090 GN=Acot8 PE=1 SV=1
BSUD.17216.3.p1	sp|P21329|RTJK_DROFU	29.083	447	290	11	20	446	396	835	8.48e-42	164	RNA-directed DNA polymerase from mobile element jockey OS=Drosophila funebris OX=7221 GN=jockey\pol PE=1 SV=1
BSUD.17218.1.p1	sp|G5E8K5|ANK3_MOUSE	30.847	791	526	4	137	926	28	798	1.89e-98	355	Ankyrin-3 OS=Mus musculus OX=10090 GN=Ank3 PE=1 SV=1
BSUD.17218.1.p1	sp|G5E8K5|ANK3_MOUSE	29.181	867	510	11	32	893	31	798	4.11e-83	306	Ankyrin-3 OS=Mus musculus OX=10090 GN=Ank3 PE=1 SV=1
BSUD.17218.1.p1	sp|G5E8K5|ANK3_MOUSE	28.198	766	524	6	223	982	48	793	2.13e-79	295	Ankyrin-3 OS=Mus musculus OX=10090 GN=Ank3 PE=1 SV=1
BSUD.17218.1.p1	sp|G5E8K5|ANK3_MOUSE	28.137	789	495	6	28	794	60	798	2.11e-78	291	Ankyrin-3 OS=Mus musculus OX=10090 GN=Ank3 PE=1 SV=1
BSUD.17218.1.p1	sp|G5E8K5|ANK3_MOUSE	30.211	662	442	5	22	679	153	798	1.53e-74	279	Ankyrin-3 OS=Mus musculus OX=10090 GN=Ank3 PE=1 SV=1
BSUD.17218.1.p1	sp|G5E8K5|ANK3_MOUSE	28.258	821	511	12	441	1253	36	786	4.3e-72	271	Ankyrin-3 OS=Mus musculus OX=10090 GN=Ank3 PE=1 SV=1
BSUD.17218.1.p1	sp|G5E8K5|ANK3_MOUSE	26.253	838	522	17	738	1538	20	798	5.58e-51	202	Ankyrin-3 OS=Mus musculus OX=10090 GN=Ank3 PE=1 SV=1
BSUD.17218.1.p1	sp|G5E8K5|ANK3_MOUSE	26.592	801	495	17	816	1561	26	788	6.61e-49	196	Ankyrin-3 OS=Mus musculus OX=10090 GN=Ank3 PE=1 SV=1
BSUD.17218.1.p1	sp|G5E8K5|ANK3_MOUSE	25.802	748	471	14	866	1582	49	743	3.85e-40	167	Ankyrin-3 OS=Mus musculus OX=10090 GN=Ank3 PE=1 SV=1
BSUD.17218.1.p1	sp|G5E8K5|ANK3_MOUSE	26.037	434	274	7	1170	1586	14	417	4.84e-25	117	Ankyrin-3 OS=Mus musculus OX=10090 GN=Ank3 PE=1 SV=1
BSUD.17219.1.p1	sp|Q9ULJ7|ANR50_HUMAN	34.226	336	212	2	35	363	542	875	4.44e-50	185	Ankyrin repeat domain-containing protein 50 OS=Homo sapiens OX=9606 GN=ANKRD50 PE=1 SV=4
BSUD.17219.1.p1	sp|Q9ULJ7|ANR50_HUMAN	33.033	333	218	1	35	362	674	1006	2.6e-48	180	Ankyrin repeat domain-containing protein 50 OS=Homo sapiens OX=9606 GN=ANKRD50 PE=1 SV=4
BSUD.17219.1.p1	sp|Q9ULJ7|ANR50_HUMAN	34.985	323	209	1	35	357	778	1099	1.1e-47	178	Ankyrin repeat domain-containing protein 50 OS=Homo sapiens OX=9606 GN=ANKRD50 PE=1 SV=4
BSUD.17219.1.p1	sp|Q9ULJ7|ANR50_HUMAN	35.191	341	215	2	32	367	573	912	1.8e-46	175	Ankyrin repeat domain-containing protein 50 OS=Homo sapiens OX=9606 GN=ANKRD50 PE=1 SV=4
BSUD.17219.1.p1	sp|Q9ULJ7|ANR50_HUMAN	33.119	311	208	0	46	356	723	1033	2.25e-45	172	Ankyrin repeat domain-containing protein 50 OS=Homo sapiens OX=9606 GN=ANKRD50 PE=1 SV=4
BSUD.17219.1.p1	sp|Q9ULJ7|ANR50_HUMAN	34.752	282	184	0	45	326	821	1102	3.49e-44	168	Ankyrin repeat domain-containing protein 50 OS=Homo sapiens OX=9606 GN=ANKRD50 PE=1 SV=4
BSUD.17219.1.p1	sp|Q9ULJ7|ANR50_HUMAN	33.019	318	208	1	52	364	526	843	6.18e-42	161	Ankyrin repeat domain-containing protein 50 OS=Homo sapiens OX=9606 GN=ANKRD50 PE=1 SV=4
BSUD.17219.1.p1	sp|Q9ULJ7|ANR50_HUMAN	33.01	309	200	2	52	355	495	801	3.82e-38	150	Ankyrin repeat domain-containing protein 50 OS=Homo sapiens OX=9606 GN=ANKRD50 PE=1 SV=4
BSUD.17219.1.p1	sp|Q9ULJ7|ANR50_HUMAN	31.034	232	160	0	30	261	872	1103	2.78e-24	109	Ankyrin repeat domain-containing protein 50 OS=Homo sapiens OX=9606 GN=ANKRD50 PE=1 SV=4
BSUD.17219.1.p1	sp|Q9ULJ7|ANR50_HUMAN	36.082	194	124	0	186	379	528	721	7.34e-24	108	Ankyrin repeat domain-containing protein 50 OS=Homo sapiens OX=9606 GN=ANKRD50 PE=1 SV=4
BSUD.17219.1.p1	sp|Q9ULJ7|ANR50_HUMAN	28.492	179	126	1	185	363	496	672	2e-12	73.2	Ankyrin repeat domain-containing protein 50 OS=Homo sapiens OX=9606 GN=ANKRD50 PE=1 SV=4
BSUD.17221.1.p1	sp|O75095|MEGF6_HUMAN	30.75	813	467	35	326	1113	549	1290	1.64e-51	202	Multiple epidermal growth factor-like domains protein 6 OS=Homo sapiens OX=9606 GN=MEGF6 PE=1 SV=4
BSUD.17221.1.p1	sp|O75095|MEGF6_HUMAN	30.6	866	473	43	319	1119	623	1425	5.06e-50	198	Multiple epidermal growth factor-like domains protein 6 OS=Homo sapiens OX=9606 GN=MEGF6 PE=1 SV=4
BSUD.17221.1.p1	sp|O75095|MEGF6_HUMAN	29.977	854	445	44	331	1098	685	1471	1.67e-45	183	Multiple epidermal growth factor-like domains protein 6 OS=Homo sapiens OX=9606 GN=MEGF6 PE=1 SV=4
BSUD.17221.1.p1	sp|O75095|MEGF6_HUMAN	30.658	760	439	37	317	1052	806	1501	2.31e-43	176	Multiple epidermal growth factor-like domains protein 6 OS=Homo sapiens OX=9606 GN=MEGF6 PE=1 SV=4
BSUD.17221.1.p1	sp|O75095|MEGF6_HUMAN	31.846	493	249	21	640	1121	550	966	4.83e-32	139	Multiple epidermal growth factor-like domains protein 6 OS=Homo sapiens OX=9606 GN=MEGF6 PE=1 SV=4
BSUD.17221.1.p1	sp|O75095|MEGF6_HUMAN	29.968	624	349	35	332	932	947	1505	4.48e-27	123	Multiple epidermal growth factor-like domains protein 6 OS=Homo sapiens OX=9606 GN=MEGF6 PE=1 SV=4
BSUD.17222.1.p1	sp|Q5ND28|SREC_MOUSE	30.882	340	190	14	337	643	93	420	3.41e-21	102	Scavenger receptor class F member 1 OS=Mus musculus OX=10090 GN=Scarf1 PE=1 SV=1
BSUD.17222.2.p1	sp|O88281|MEGF6_RAT	37.903	124	68	5	336	456	776	893	3.34e-08	60.1	Multiple epidermal growth factor-like domains protein 6 OS=Rattus norvegicus OX=10116 GN=Megf6 PE=1 SV=1
BSUD.17222.2.p2	sp|Q80V70|MEGF6_MOUSE	34.228	149	84	4	3	146	753	892	6.63e-13	72	Multiple epidermal growth factor-like domains protein 6 OS=Mus musculus OX=10090 GN=Megf6 PE=2 SV=3
BSUD.17222.2.p2	sp|Q80V70|MEGF6_MOUSE	33.728	169	102	7	2	166	665	827	1.26e-09	62	Multiple epidermal growth factor-like domains protein 6 OS=Mus musculus OX=10090 GN=Megf6 PE=2 SV=3
BSUD.17222.2.p2	sp|Q80V70|MEGF6_MOUSE	35.714	154	80	7	27	165	979	1128	6.19e-09	60.1	Multiple epidermal growth factor-like domains protein 6 OS=Mus musculus OX=10090 GN=Megf6 PE=2 SV=3
BSUD.17222.2.p2	sp|Q80V70|MEGF6_MOUSE	28.916	166	109	6	3	165	840	999	1.45e-08	58.9	Multiple epidermal growth factor-like domains protein 6 OS=Mus musculus OX=10090 GN=Megf6 PE=2 SV=3
BSUD.17222.2.p2	sp|Q80V70|MEGF6_MOUSE	31.176	170	103	8	2	166	1271	1431	1.04e-07	56.2	Multiple epidermal growth factor-like domains protein 6 OS=Mus musculus OX=10090 GN=Megf6 PE=2 SV=3
BSUD.17223.1.p1	sp|A0JM12|MEG10_XENTR	30.921	304	146	14	343	597	528	816	2.04e-18	94	Multiple epidermal growth factor-like domains protein 10 OS=Xenopus tropicalis OX=8364 GN=megf10 PE=2 SV=1
BSUD.17223.1.p1	sp|A0JM12|MEG10_XENTR	30.284	317	154	15	330	597	215	513	2.2e-17	90.5	Multiple epidermal growth factor-like domains protein 10 OS=Xenopus tropicalis OX=8364 GN=megf10 PE=2 SV=1
BSUD.17223.1.p1	sp|A0JM12|MEG10_XENTR	33.202	253	135	8	342	581	484	715	7.19e-14	79.3	Multiple epidermal growth factor-like domains protein 10 OS=Xenopus tropicalis OX=8364 GN=megf10 PE=2 SV=1
BSUD.17223.1.p1	sp|A0JM12|MEG10_XENTR	34.783	207	115	11	396	597	104	295	8.11e-14	79	Multiple epidermal growth factor-like domains protein 10 OS=Xenopus tropicalis OX=8364 GN=megf10 PE=2 SV=1
BSUD.17223.1.p1	sp|A0JM12|MEG10_XENTR	33.476	233	137	12	381	608	132	351	1.12e-12	75.5	Multiple epidermal growth factor-like domains protein 10 OS=Xenopus tropicalis OX=8364 GN=megf10 PE=2 SV=1
BSUD.17223.1.p1	sp|A0JM12|MEG10_XENTR	30.392	306	148	14	342	597	309	599	1.65e-12	74.7	Multiple epidermal growth factor-like domains protein 10 OS=Xenopus tropicalis OX=8364 GN=megf10 PE=2 SV=1
BSUD.17224.1.p1	sp|A0JM12|MEG10_XENTR	36.81	326	184	15	317	636	267	576	7.77e-35	145	Multiple epidermal growth factor-like domains protein 10 OS=Xenopus tropicalis OX=8364 GN=megf10 PE=2 SV=1
BSUD.17224.1.p1	sp|A0JM12|MEG10_XENTR	32.804	378	183	19	307	636	136	490	1.1e-31	135	Multiple epidermal growth factor-like domains protein 10 OS=Xenopus tropicalis OX=8364 GN=megf10 PE=2 SV=1
BSUD.17224.1.p1	sp|A0JM12|MEG10_XENTR	33.808	281	172	12	359	636	524	793	3.16e-31	134	Multiple epidermal growth factor-like domains protein 10 OS=Xenopus tropicalis OX=8364 GN=megf10 PE=2 SV=1
BSUD.17224.1.p1	sp|A0JM12|MEG10_XENTR	32.313	294	186	13	337	628	546	828	1.85e-29	129	Multiple epidermal growth factor-like domains protein 10 OS=Xenopus tropicalis OX=8364 GN=megf10 PE=2 SV=1
BSUD.17224.1.p1	sp|A0JM12|MEG10_XENTR	35.338	266	141	13	317	571	571	816	1.55e-27	122	Multiple epidermal growth factor-like domains protein 10 OS=Xenopus tropicalis OX=8364 GN=megf10 PE=2 SV=1
BSUD.17224.1.p1	sp|A0JM12|MEG10_XENTR	34.783	253	152	11	377	628	110	350	7.61e-27	120	Multiple epidermal growth factor-like domains protein 10 OS=Xenopus tropicalis OX=8364 GN=megf10 PE=2 SV=1
BSUD.17224.1.p1	sp|A0JM12|MEG10_XENTR	30.312	353	213	17	296	634	69	402	2.96e-26	118	Multiple epidermal growth factor-like domains protein 10 OS=Xenopus tropicalis OX=8364 GN=megf10 PE=2 SV=1
BSUD.17224.1.p1	sp|A0JM12|MEG10_XENTR	37.129	202	117	9	340	540	637	829	2.92e-19	96.7	Multiple epidermal growth factor-like domains protein 10 OS=Xenopus tropicalis OX=8364 GN=megf10 PE=2 SV=1
BSUD.17224.1.p1	sp|A0JM12|MEG10_XENTR	36.429	140	82	7	358	496	697	830	8.12e-12	72.4	Multiple epidermal growth factor-like domains protein 10 OS=Xenopus tropicalis OX=8364 GN=megf10 PE=2 SV=1
BSUD.17224.2.p1	sp|A0JM12|MEG10_XENTR	36.81	326	184	15	251	570	267	576	6.9e-35	144	Multiple epidermal growth factor-like domains protein 10 OS=Xenopus tropicalis OX=8364 GN=megf10 PE=2 SV=1
BSUD.17224.2.p1	sp|A0JM12|MEG10_XENTR	33.151	365	178	18	254	570	144	490	2.49e-31	134	Multiple epidermal growth factor-like domains protein 10 OS=Xenopus tropicalis OX=8364 GN=megf10 PE=2 SV=1
BSUD.17224.2.p1	sp|A0JM12|MEG10_XENTR	33.808	281	172	12	293	570	524	793	2.7e-31	134	Multiple epidermal growth factor-like domains protein 10 OS=Xenopus tropicalis OX=8364 GN=megf10 PE=2 SV=1
BSUD.17224.2.p1	sp|A0JM12|MEG10_XENTR	32.313	294	186	13	271	562	546	828	1.93e-29	128	Multiple epidermal growth factor-like domains protein 10 OS=Xenopus tropicalis OX=8364 GN=megf10 PE=2 SV=1
BSUD.17224.2.p1	sp|A0JM12|MEG10_XENTR	35.338	266	141	13	251	505	571	816	1.93e-27	121	Multiple epidermal growth factor-like domains protein 10 OS=Xenopus tropicalis OX=8364 GN=megf10 PE=2 SV=1
BSUD.17224.2.p1	sp|A0JM12|MEG10_XENTR	28.266	421	260	20	161	568	11	402	6.82e-27	120	Multiple epidermal growth factor-like domains protein 10 OS=Xenopus tropicalis OX=8364 GN=megf10 PE=2 SV=1
BSUD.17224.2.p1	sp|A0JM12|MEG10_XENTR	36.408	206	121	9	274	478	637	833	3.44e-19	95.9	Multiple epidermal growth factor-like domains protein 10 OS=Xenopus tropicalis OX=8364 GN=megf10 PE=2 SV=1
BSUD.17224.3.p1	sp|A0JM12|MEG10_XENTR	36.527	334	190	15	3	330	259	576	6.02e-36	142	Multiple epidermal growth factor-like domains protein 10 OS=Xenopus tropicalis OX=8364 GN=megf10 PE=2 SV=1
BSUD.17224.3.p1	sp|A0JM12|MEG10_XENTR	32.317	328	199	15	9	330	483	793	8.63e-32	130	Multiple epidermal growth factor-like domains protein 10 OS=Xenopus tropicalis OX=8364 GN=megf10 PE=2 SV=1
BSUD.17224.3.p1	sp|A0JM12|MEG10_XENTR	33.803	355	174	18	24	330	149	490	1.98e-31	129	Multiple epidermal growth factor-like domains protein 10 OS=Xenopus tropicalis OX=8364 GN=megf10 PE=2 SV=1
BSUD.17224.3.p1	sp|A0JM12|MEG10_XENTR	32.416	327	196	16	4	323	521	829	2.97e-30	125	Multiple epidermal growth factor-like domains protein 10 OS=Xenopus tropicalis OX=8364 GN=megf10 PE=2 SV=1
BSUD.17224.3.p1	sp|A0JM12|MEG10_XENTR	34.783	253	152	11	71	322	110	350	1.35e-26	115	Multiple epidermal growth factor-like domains protein 10 OS=Xenopus tropicalis OX=8364 GN=megf10 PE=2 SV=1
BSUD.17224.3.p1	sp|A0JM12|MEG10_XENTR	31.563	339	202	15	2	328	82	402	1.52e-25	112	Multiple epidermal growth factor-like domains protein 10 OS=Xenopus tropicalis OX=8364 GN=megf10 PE=2 SV=1
BSUD.17224.3.p1	sp|A0JM12|MEG10_XENTR	36.408	206	121	9	34	238	637	833	1.38e-19	94	Multiple epidermal growth factor-like domains protein 10 OS=Xenopus tropicalis OX=8364 GN=megf10 PE=2 SV=1
BSUD.17225.1.p1	sp|P79098|AMPN_BOVIN	38.059	917	503	22	135	1021	71	952	0	616	Aminopeptidase N OS=Bos taurus OX=9913 GN=ANPEP PE=2 SV=4
BSUD.17554.1.p1	sp|Q90953|CSPG2_CHICK	34.862	109	64	3	41	149	3345	3446	2.47e-08	57.8	Versican core protein OS=Gallus gallus OX=9031 GN=VCAN PE=2 SV=1
BSUD.17725.1.p1	sp|P30922|CH3L1_BOVIN	39.091	110	63	2	1	107	238	346	2.07e-16	77.4	Chitinase-3-like protein 1 OS=Bos taurus OX=9913 GN=CHI3L1 PE=1 SV=3
BSUD.17726.1.p1	sp|P38977|ANTA_HYDVU	37.619	210	111	10	18	214	11	213	3.03e-19	86.3	Antistasin OS=Hydra vulgaris OX=6087 PE=2 SV=1
BSUD.17726.1.p1	sp|P38977|ANTA_HYDVU	42.254	142	68	6	26	158	84	220	2.23e-14	73.2	Antistasin OS=Hydra vulgaris OX=6087 PE=2 SV=1
BSUD.17727.1.p1	sp|Q99M80|PTPRT_MOUSE	32.249	707	414	20	593	1260	770	1450	1.62e-85	310	Receptor-type tyrosine-protein phosphatase T OS=Mus musculus OX=10090 GN=Ptprt PE=1 SV=2
BSUD.17728.1.p1	sp|Q5VY43|PEAR1_HUMAN	22.832	346	187	15	166	449	567	894	2.54e-11	69.7	Platelet endothelial aggregation receptor 1 OS=Homo sapiens OX=9606 GN=PEAR1 PE=1 SV=1
BSUD.17728.1.p1	sp|Q5VY43|PEAR1_HUMAN	28.099	242	127	11	124	330	73	302	3.41e-08	59.7	Platelet endothelial aggregation receptor 1 OS=Homo sapiens OX=9606 GN=PEAR1 PE=1 SV=1
BSUD.17729.1.p1	sp|Q96GP6|SREC2_HUMAN	28.996	269	143	7	352	608	171	403	2.13e-23	109	Scavenger receptor class F member 2 OS=Homo sapiens OX=9606 GN=SCARF2 PE=1 SV=5
BSUD.17729.1.p1	sp|Q96GP6|SREC2_HUMAN	34.503	171	105	6	394	563	269	433	4.79e-15	83.2	Scavenger receptor class F member 2 OS=Homo sapiens OX=9606 GN=SCARF2 PE=1 SV=5
BSUD.17729.1.p1	sp|Q96GP6|SREC2_HUMAN	29.24	171	106	7	353	518	273	433	3.16e-10	67.4	Scavenger receptor class F member 2 OS=Homo sapiens OX=9606 GN=SCARF2 PE=1 SV=5
BSUD.17729.1.p1	sp|Q96GP6|SREC2_HUMAN	23.774	265	104	10	443	610	99	362	4.62e-07	57.4	Scavenger receptor class F member 2 OS=Homo sapiens OX=9606 GN=SCARF2 PE=1 SV=5
BSUD.17944.1.p1	sp|Q54R82|MKKA_DICDI	42.647	136	71	5	55	185	171	304	1.15e-23	101	Mitogen-activated protein kinase kinase kinase A OS=Dictyostelium discoideum OX=44689 GN=mkkA PE=1 SV=2
BSUD.17944.2.p1	sp|Q54R82|MKKA_DICDI	43.182	132	68	5	55	181	171	300	3.29e-23	99	Mitogen-activated protein kinase kinase kinase A OS=Dictyostelium discoideum OX=44689 GN=mkkA PE=1 SV=2
BSUD.18013.1.p1	sp|Q14590|ZN235_HUMAN	43.571	420	198	5	44	428	294	709	1.98e-108	339	Zinc finger protein 235 OS=Homo sapiens OX=9606 GN=ZNF235 PE=2 SV=3
BSUD.18013.1.p1	sp|Q14590|ZN235_HUMAN	46.07	369	196	1	60	428	288	653	3.5e-103	325	Zinc finger protein 235 OS=Homo sapiens OX=9606 GN=ZNF235 PE=2 SV=3
BSUD.18013.1.p1	sp|Q14590|ZN235_HUMAN	44.928	345	186	2	55	399	396	736	5.82e-89	288	Zinc finger protein 235 OS=Homo sapiens OX=9606 GN=ZNF235 PE=2 SV=3
BSUD.18013.1.p1	sp|Q14590|ZN235_HUMAN	44.206	233	127	1	196	428	256	485	3.09e-54	195	Zinc finger protein 235 OS=Homo sapiens OX=9606 GN=ZNF235 PE=2 SV=3
BSUD.18013.1.p1	sp|Q14590|ZN235_HUMAN	42.373	236	132	2	51	286	504	735	5.45e-50	183	Zinc finger protein 235 OS=Homo sapiens OX=9606 GN=ZNF235 PE=2 SV=3
BSUD.18013.1.p1	sp|Q14590|ZN235_HUMAN	40.171	234	136	2	195	428	228	457	6.22e-46	172	Zinc finger protein 235 OS=Homo sapiens OX=9606 GN=ZNF235 PE=2 SV=3
BSUD.18013.1.p1	sp|Q14590|ZN235_HUMAN	43.627	204	114	1	53	256	534	736	2.19e-45	171	Zinc finger protein 235 OS=Homo sapiens OX=9606 GN=ZNF235 PE=2 SV=3
BSUD.18013.1.p1	sp|Q14590|ZN235_HUMAN	39.791	191	110	2	39	229	552	737	1.97e-34	139	Zinc finger protein 235 OS=Homo sapiens OX=9606 GN=ZNF235 PE=2 SV=3
BSUD.18014.1.p2	sp|Q96N38|ZN714_HUMAN	46.58	307	161	1	118	424	172	475	4.32e-95	299	Zinc finger protein 714 OS=Homo sapiens OX=9606 GN=ZNF714 PE=2 SV=3
BSUD.18014.1.p2	sp|Q96N38|ZN714_HUMAN	46.278	309	163	1	116	424	114	419	4.44e-84	271	Zinc finger protein 714 OS=Homo sapiens OX=9606 GN=ZNF714 PE=2 SV=3
BSUD.18014.1.p2	sp|Q96N38|ZN714_HUMAN	43.653	323	178	2	106	428	133	451	1.96e-83	269	Zinc finger protein 714 OS=Homo sapiens OX=9606 GN=ZNF714 PE=2 SV=3
BSUD.18014.1.p2	sp|Q96N38|ZN714_HUMAN	43.96	298	161	2	103	397	210	504	4.38e-75	247	Zinc finger protein 714 OS=Homo sapiens OX=9606 GN=ZNF714 PE=2 SV=3
BSUD.18014.1.p2	sp|Q96N38|ZN714_HUMAN	40.625	288	163	2	141	428	88	367	3.04e-61	211	Zinc finger protein 714 OS=Homo sapiens OX=9606 GN=ZNF714 PE=2 SV=3
BSUD.18016.1.p1	sp|D2KX21|PLAT1_RAT	28.319	113	78	3	35	145	25	136	6.01e-06	48.1	Phospholipase A and acyltransferase 1 OS=Rattus norvegicus OX=10116 GN=Plaat1 PE=1 SV=1
BSUD.18016.2.p1	sp|D2KX21|PLAT1_RAT	28.319	113	78	3	35	145	25	136	6.01e-06	48.1	Phospholipase A and acyltransferase 1 OS=Rattus norvegicus OX=10116 GN=Plaat1 PE=1 SV=1
BSUD.18016.3.p1	sp|D2KX21|PLAT1_RAT	28.319	113	78	3	35	145	25	136	6.01e-06	48.1	Phospholipase A and acyltransferase 1 OS=Rattus norvegicus OX=10116 GN=Plaat1 PE=1 SV=1
BSUD.18019.1.p1	sp|Q02357|ANK1_MOUSE	32.459	801	500	9	670	1459	2	772	3.45e-90	328	Ankyrin-1 OS=Mus musculus OX=10090 GN=Ank1 PE=1 SV=2
BSUD.18019.1.p1	sp|Q02357|ANK1_MOUSE	28.804	861	540	16	315	1154	7	815	2.99e-79	294	Ankyrin-1 OS=Mus musculus OX=10090 GN=Ank1 PE=1 SV=2
BSUD.18019.1.p1	sp|Q02357|ANK1_MOUSE	27.842	862	525	12	483	1337	11	782	3.55e-75	281	Ankyrin-1 OS=Mus musculus OX=10090 GN=Ank1 PE=1 SV=2
BSUD.18019.1.p1	sp|Q02357|ANK1_MOUSE	28.748	727	444	9	305	957	28	754	1e-65	250	Ankyrin-1 OS=Mus musculus OX=10090 GN=Ank1 PE=1 SV=2
BSUD.18019.1.p1	sp|Q02357|ANK1_MOUSE	29.126	618	404	4	307	919	194	782	9.43e-62	238	Ankyrin-1 OS=Mus musculus OX=10090 GN=Ank1 PE=1 SV=2
BSUD.18019.1.p1	sp|Q02357|ANK1_MOUSE	29.73	407	258	2	1065	1471	10	388	1.85e-37	158	Ankyrin-1 OS=Mus musculus OX=10090 GN=Ank1 PE=1 SV=2
BSUD.18020.1.p1	sp|Q9NWW9|PLAT2_HUMAN	45.113	133	70	1	6	138	7	136	3.9e-31	112	Phospholipase A and acyltransferase 2 OS=Homo sapiens OX=9606 GN=PLAAT2 PE=1 SV=1
BSUD.18020.2.p1	sp|Q9NWW9|PLAT2_HUMAN	45.113	133	70	1	6	138	7	136	3.9e-31	112	Phospholipase A and acyltransferase 2 OS=Homo sapiens OX=9606 GN=PLAAT2 PE=1 SV=1
BSUD.18020.3.p1	sp|Q9NWW9|PLAT2_HUMAN	45.113	133	70	1	6	138	7	136	3.9e-31	112	Phospholipase A and acyltransferase 2 OS=Homo sapiens OX=9606 GN=PLAAT2 PE=1 SV=1
BSUD.18099.1.p1	sp|P36017|VPS21_YEAST	49.282	209	88	4	11	205	6	210	7.78e-65	202	Vacuolar protein sorting-associated protein 21 OS=Saccharomyces cerevisiae (strain ATCC 204508 / S288c) OX=559292 GN=VPS21 PE=1 SV=1
BSUD.18098.1.p1	sp|G5EEB1|FPR18_CAEEL	24.895	237	134	9	67	285	95	305	4.35e-06	51.2	FMRFamide peptide receptor frpr-18 OS=Caenorhabditis elegans OX=6239 GN=frpr-18 PE=2 SV=1
BSUD.18102.1.p1	sp|P22105|TENX_HUMAN	29.355	310	149	23	350	619	244	523	1.11e-20	101	Tenascin-X OS=Homo sapiens OX=9606 GN=TNXB PE=1 SV=5
BSUD.18102.1.p1	sp|P22105|TENX_HUMAN	29.338	317	171	24	337	621	421	716	3.95e-19	96.7	Tenascin-X OS=Homo sapiens OX=9606 GN=TNXB PE=1 SV=5
BSUD.18102.1.p1	sp|P22105|TENX_HUMAN	29.565	230	113	16	422	621	191	401	2.74e-14	80.9	Tenascin-X OS=Homo sapiens OX=9606 GN=TNXB PE=1 SV=5
BSUD.18102.1.p1	sp|P22105|TENX_HUMAN	29.31	232	127	14	337	557	545	750	1.26e-12	75.5	Tenascin-X OS=Homo sapiens OX=9606 GN=TNXB PE=1 SV=5
BSUD.18102.2.p1	sp|Q14162|SREC_HUMAN	29.643	280	159	13	337	592	150	415	8.3e-17	88.2	Scavenger receptor class F member 1 OS=Homo sapiens OX=9606 GN=SCARF1 PE=1 SV=3
BSUD.18102.2.p1	sp|Q14162|SREC_HUMAN	27.907	172	97	7	433	604	77	221	8.09e-06	52.8	Scavenger receptor class F member 1 OS=Homo sapiens OX=9606 GN=SCARF1 PE=1 SV=3
BSUD.18104.1.p1	sp|P46023|GR101_LYMST	30	630	388	15	524	1141	452	1040	2.51e-75	275	G-protein coupled receptor GRL101 OS=Lymnaea stagnalis OX=6523 PE=2 SV=1
BSUD.18107.1.p1	sp|P46023|GR101_LYMST	32.095	296	179	8	5	295	605	883	4.3e-30	123	G-protein coupled receptor GRL101 OS=Lymnaea stagnalis OX=6523 PE=2 SV=1
BSUD.18247.1.p1	sp|Q9JHY7|BIRC5_RAT	33.019	106	61	4	75	176	1	100	7.71e-09	57.4	Baculoviral IAP repeat-containing protein 5 OS=Rattus norvegicus OX=10116 GN=Birc5 PE=2 SV=1
BSUD.18247.2.p1	sp|Q9JHY7|BIRC5_RAT	33.019	106	61	4	80	181	1	100	7.47e-09	57.4	Baculoviral IAP repeat-containing protein 5 OS=Rattus norvegicus OX=10116 GN=Birc5 PE=2 SV=1
BSUD.18908.3.p1	sp|Q8N8M0|NAT16_HUMAN	29.204	113	79	1	16	127	62	174	1.1e-07	56.2	Probable N-acetyltransferase 16 OS=Homo sapiens OX=9606 GN=NAT16 PE=2 SV=2
BSUD.18908.1.p1	sp|Q8N8M0|NAT16_HUMAN	29.204	113	79	1	16	127	62	174	1.1e-07	56.2	Probable N-acetyltransferase 16 OS=Homo sapiens OX=9606 GN=NAT16 PE=2 SV=2
BSUD.18908.2.p1	sp|Q8N8M0|NAT16_HUMAN	29.204	113	79	1	16	127	62	174	1.1e-07	56.2	Probable N-acetyltransferase 16 OS=Homo sapiens OX=9606 GN=NAT16 PE=2 SV=2
BSUD.18909.1.p1	sp|Q8N8M0|NAT16_HUMAN	21.395	215	147	5	12	211	58	265	4.32e-06	50.8	Probable N-acetyltransferase 16 OS=Homo sapiens OX=9606 GN=NAT16 PE=2 SV=2
BSUD.18904.1.p1	sp|A0A2R8QPS5|RIC1_DANRE	36.893	103	64	1	6	108	1191	1292	1.11e-08	54.7	Guanine nucleotide exchange factor subunit RIC1 OS=Danio rerio OX=7955 GN=ric1 PE=3 SV=1
BSUD.18904.1.p1	sp|A0A2R8QPS5|RIC1_DANRE	38.947	95	57	1	14	108	1223	1316	8.09e-08	52	Guanine nucleotide exchange factor subunit RIC1 OS=Danio rerio OX=7955 GN=ric1 PE=3 SV=1
BSUD.18904.1.p1	sp|A0A2R8QPS5|RIC1_DANRE	36.893	103	63	2	6	108	1168	1268	1.98e-07	50.8	Guanine nucleotide exchange factor subunit RIC1 OS=Danio rerio OX=7955 GN=ric1 PE=3 SV=1
BSUD.18904.1.p1	sp|A0A2R8QPS5|RIC1_DANRE	36.735	98	61	1	11	108	1224	1320	2.18e-07	50.8	Guanine nucleotide exchange factor subunit RIC1 OS=Danio rerio OX=7955 GN=ric1 PE=3 SV=1
BSUD.18904.1.p1	sp|A0A2R8QPS5|RIC1_DANRE	34.343	99	64	1	6	104	1223	1320	8.57e-07	49.3	Guanine nucleotide exchange factor subunit RIC1 OS=Danio rerio OX=7955 GN=ric1 PE=3 SV=1
BSUD.18904.1.p2	sp|A0A2R8QPS5|RIC1_DANRE	41.111	90	50	1	14	100	1196	1285	1.19e-11	62.8	Guanine nucleotide exchange factor subunit RIC1 OS=Danio rerio OX=7955 GN=ric1 PE=3 SV=1
BSUD.18904.1.p2	sp|A0A2R8QPS5|RIC1_DANRE	46.753	77	34	1	30	99	1192	1268	4.55e-09	55.5	Guanine nucleotide exchange factor subunit RIC1 OS=Danio rerio OX=7955 GN=ric1 PE=3 SV=1
BSUD.18904.1.p2	sp|A0A2R8QPS5|RIC1_DANRE	49.296	71	33	1	32	99	1250	1320	1.39e-08	53.9	Guanine nucleotide exchange factor subunit RIC1 OS=Danio rerio OX=7955 GN=ric1 PE=3 SV=1
BSUD.18904.1.p2	sp|A0A2R8QPS5|RIC1_DANRE	42.857	70	39	1	18	87	1252	1320	8.11e-08	52	Guanine nucleotide exchange factor subunit RIC1 OS=Danio rerio OX=7955 GN=ric1 PE=3 SV=1
BSUD.18904.1.p2	sp|A0A2R8QPS5|RIC1_DANRE	39.785	93	49	2	14	99	1224	1316	1.4e-07	51.2	Guanine nucleotide exchange factor subunit RIC1 OS=Danio rerio OX=7955 GN=ric1 PE=3 SV=1
BSUD.18904.1.p2	sp|A0A2R8QPS5|RIC1_DANRE	50.725	69	33	1	30	98	1180	1247	2.46e-07	50.4	Guanine nucleotide exchange factor subunit RIC1 OS=Danio rerio OX=7955 GN=ric1 PE=3 SV=1
BSUD.19112.1.p1	sp|P10394|POL4_DROME	31.268	355	235	6	63	415	890	1237	2.52e-47	182	Retrovirus-related Pol polyprotein from transposon 412 OS=Drosophila melanogaster OX=7227 GN=POL PE=4 SV=1
BSUD.19112.1.p1	sp|P10394|POL4_DROME	26.728	217	130	5	426	616	212	425	5.23e-17	89	Retrovirus-related Pol polyprotein from transposon 412 OS=Drosophila melanogaster OX=7227 GN=POL PE=4 SV=1
BSUD.19112.1.p2	sp|P04323|POL3_DROME	42.282	298	162	4	1	295	334	624	2.91e-80	265	Retrovirus-related Pol polyprotein from transposon 17.6 OS=Drosophila melanogaster OX=7227 GN=pol PE=4 SV=1
BSUD.19233.1.p1	sp|O02751|CFDP2_BOVIN	27.2	250	174	7	19	265	245	489	1.42e-16	87.8	Craniofacial development protein 2 OS=Bos taurus OX=9913 GN=CFDP2 PE=1 SV=2
BSUD.19233.3.p1	sp|O02751|CFDP2_BOVIN	27.2	250	174	7	19	265	245	489	1.42e-16	87.8	Craniofacial development protein 2 OS=Bos taurus OX=9913 GN=CFDP2 PE=1 SV=2
BSUD.19233.7.p1	sp|O02751|CFDP2_BOVIN	27.2	250	174	7	9	255	245	489	1.69e-16	87.4	Craniofacial development protein 2 OS=Bos taurus OX=9913 GN=CFDP2 PE=1 SV=2
BSUD.19233.5.p1	sp|O02751|CFDP2_BOVIN	27.2	250	174	7	19	265	245	489	1.42e-16	87.8	Craniofacial development protein 2 OS=Bos taurus OX=9913 GN=CFDP2 PE=1 SV=2
BSUD.19233.4.p1	sp|O02751|CFDP2_BOVIN	27.2	250	174	7	19	265	245	489	1.42e-16	87.8	Craniofacial development protein 2 OS=Bos taurus OX=9913 GN=CFDP2 PE=1 SV=2
BSUD.19233.6.p1	sp|O02751|CFDP2_BOVIN	27.2	250	174	7	19	265	245	489	1.42e-16	87.8	Craniofacial development protein 2 OS=Bos taurus OX=9913 GN=CFDP2 PE=1 SV=2
BSUD.19237.1.p1	sp|Q8C8R3|ANK2_MOUSE	29.499	678	429	12	21	656	46	716	8.7e-65	236	Ankyrin-2 OS=Mus musculus OX=10090 GN=Ank2 PE=1 SV=2
BSUD.19237.1.p1	sp|Q8C8R3|ANK2_MOUSE	29.422	588	386	8	53	626	211	783	4.8e-60	223	Ankyrin-2 OS=Mus musculus OX=10090 GN=Ank2 PE=1 SV=2
BSUD.19237.1.p1	sp|Q8C8R3|ANK2_MOUSE	27.257	565	322	9	51	527	250	813	2.93e-41	166	Ankyrin-2 OS=Mus musculus OX=10090 GN=Ank2 PE=1 SV=2
BSUD.19237.1.p1	sp|Q8C8R3|ANK2_MOUSE	27.95	483	280	11	239	656	6	485	5.11e-35	146	Ankyrin-2 OS=Mus musculus OX=10090 GN=Ank2 PE=1 SV=2
BSUD.19237.1.p1	sp|Q8C8R3|ANK2_MOUSE	30.814	172	109	3	16	184	649	813	4.67e-10	67	Ankyrin-2 OS=Mus musculus OX=10090 GN=Ank2 PE=1 SV=2
BSUD.19237.1.p2	sp|Q28BK1|HACE1_XENTR	34.694	98	58	3	59	153	69	163	1.33e-08	56.2	E3 ubiquitin-protein ligase HACE1 OS=Xenopus tropicalis OX=8364 GN=hace1 PE=2 SV=1
BSUD.19239.1.p1	sp|O02751|CFDP2_BOVIN	24.901	253	177	8	19	266	245	489	1.82e-13	77.4	Craniofacial development protein 2 OS=Bos taurus OX=9913 GN=CFDP2 PE=1 SV=2
BSUD.19226.1.p1	sp|O02751|CFDP2_BOVIN	25	256	177	6	18	266	240	487	1.47e-13	78.2	Craniofacial development protein 2 OS=Bos taurus OX=9913 GN=CFDP2 PE=1 SV=2
BSUD.19226.2.p1	sp|O02751|CFDP2_BOVIN	25	256	177	6	18	266	240	487	1.47e-13	78.2	Craniofacial development protein 2 OS=Bos taurus OX=9913 GN=CFDP2 PE=1 SV=2
BSUD.19227.1.p1	sp|Q90YK5|HPSE_CHICK	30.628	382	249	12	103	471	144	522	1.01e-40	157	Heparanase OS=Gallus gallus OX=9031 GN=HPSE PE=1 SV=1
BSUD.19227.2.p1	sp|Q90YK5|HPSE_CHICK	30.628	382	249	12	103	471	144	522	1.01e-40	157	Heparanase OS=Gallus gallus OX=9031 GN=HPSE PE=1 SV=1
BSUD.19227.3.p1	sp|Q90YK5|HPSE_CHICK	30.628	382	249	12	162	530	144	522	1.39e-40	157	Heparanase OS=Gallus gallus OX=9031 GN=HPSE PE=1 SV=1
BSUD.19228.3.p1	sp|Q96RW7|HMCN1_HUMAN	30.909	220	94	8	485	698	4698	4865	2.47e-18	94.7	Hemicentin-1 OS=Homo sapiens OX=9606 GN=HMCN1 PE=1 SV=2
BSUD.19228.3.p1	sp|Q96RW7|HMCN1_HUMAN	29.389	262	142	13	487	721	4529	4774	2.95e-17	91.3	Hemicentin-1 OS=Homo sapiens OX=9606 GN=HMCN1 PE=1 SV=2
BSUD.19228.3.p1	sp|Q96RW7|HMCN1_HUMAN	30.651	261	127	15	483	713	4582	4818	7.12e-17	90.1	Hemicentin-1 OS=Homo sapiens OX=9606 GN=HMCN1 PE=1 SV=2
BSUD.19228.2.p1	sp|Q96RW7|HMCN1_HUMAN	30.909	220	94	8	485	698	4698	4865	2.47e-18	94.7	Hemicentin-1 OS=Homo sapiens OX=9606 GN=HMCN1 PE=1 SV=2
BSUD.19228.2.p1	sp|Q96RW7|HMCN1_HUMAN	29.389	262	142	13	487	721	4529	4774	2.95e-17	91.3	Hemicentin-1 OS=Homo sapiens OX=9606 GN=HMCN1 PE=1 SV=2
BSUD.19228.2.p1	sp|Q96RW7|HMCN1_HUMAN	30.651	261	127	15	483	713	4582	4818	7.12e-17	90.1	Hemicentin-1 OS=Homo sapiens OX=9606 GN=HMCN1 PE=1 SV=2
BSUD.19228.1.p1	sp|Q96RW7|HMCN1_HUMAN	30.973	226	96	9	570	789	4698	4869	1.36e-18	95.9	Hemicentin-1 OS=Homo sapiens OX=9606 GN=HMCN1 PE=1 SV=2
BSUD.19228.1.p1	sp|Q96RW7|HMCN1_HUMAN	29.389	262	142	13	572	806	4529	4774	1.59e-17	92.4	Hemicentin-1 OS=Homo sapiens OX=9606 GN=HMCN1 PE=1 SV=2
BSUD.19228.1.p1	sp|Q96RW7|HMCN1_HUMAN	30.651	261	127	15	568	798	4582	4818	3.99e-17	91.3	Hemicentin-1 OS=Homo sapiens OX=9606 GN=HMCN1 PE=1 SV=2
BSUD.19228.4.p1	sp|Q96RW7|HMCN1_HUMAN	30.328	244	138	12	544	766	4637	4869	6.8e-18	93.6	Hemicentin-1 OS=Homo sapiens OX=9606 GN=HMCN1 PE=1 SV=2
BSUD.19228.4.p1	sp|Q96RW7|HMCN1_HUMAN	28.679	265	139	13	550	783	4529	4774	7.59e-18	93.2	Hemicentin-1 OS=Homo sapiens OX=9606 GN=HMCN1 PE=1 SV=2
BSUD.19228.4.p1	sp|Q96RW7|HMCN1_HUMAN	31.641	256	130	13	546	775	4582	4818	8.4e-18	93.2	Hemicentin-1 OS=Homo sapiens OX=9606 GN=HMCN1 PE=1 SV=2
BSUD.19228.5.p1	sp|Q96RW7|HMCN1_HUMAN	30.328	244	138	12	566	788	4637	4869	1.06e-17	92.8	Hemicentin-1 OS=Homo sapiens OX=9606 GN=HMCN1 PE=1 SV=2
BSUD.19228.5.p1	sp|Q96RW7|HMCN1_HUMAN	28.679	265	139	13	572	805	4529	4774	1.08e-17	92.8	Hemicentin-1 OS=Homo sapiens OX=9606 GN=HMCN1 PE=1 SV=2
BSUD.19228.5.p1	sp|Q96RW7|HMCN1_HUMAN	31.641	256	130	13	568	797	4582	4818	1.17e-17	92.8	Hemicentin-1 OS=Homo sapiens OX=9606 GN=HMCN1 PE=1 SV=2
BSUD.19250.1.p1	sp|Q10475|IF4G_SCHPO	31.193	109	68	3	212	319	217	319	9.13e-06	51.6	Eukaryotic translation initiation factor 4 gamma OS=Schizosaccharomyces pombe (strain 972 / ATCC 24843) OX=284812 GN=tif471 PE=1 SV=1
BSUD.19252.1.p1	sp|Q54R82|MKKA_DICDI	38.55	262	151	5	18	276	170	424	5.12e-45	178	Mitogen-activated protein kinase kinase kinase A OS=Dictyostelium discoideum OX=44689 GN=mkkA PE=1 SV=2
BSUD.19253.1.p1	sp|Q5U239|TM145_XENLA	31.884	138	88	3	39	172	25	160	6.27e-17	87.4	Transmembrane protein 145 OS=Xenopus laevis OX=8355 GN=tmem145 PE=2 SV=1
BSUD.19254.1.p1	sp|Q6AXU3|I20L2_RAT	51.445	173	82	2	283	454	191	362	7.82e-46	167	Interferon-stimulated 20 kDa exonuclease-like 2 OS=Rattus norvegicus OX=10116 GN=Isg20l2 PE=2 SV=1
BSUD.19254.2.p1	sp|Q6AXU3|I20L2_RAT	51.445	173	82	2	283	454	191	362	7.82e-46	167	Interferon-stimulated 20 kDa exonuclease-like 2 OS=Rattus norvegicus OX=10116 GN=Isg20l2 PE=2 SV=1
BSUD.19256.1.p1	sp|P10394|POL4_DROME	26.009	223	163	2	694	915	897	1118	2.87e-27	123	Retrovirus-related Pol polyprotein from transposon 412 OS=Drosophila melanogaster OX=7227 GN=POL PE=4 SV=1
BSUD.19256.1.p2	sp|P04323|POL3_DROME	38.723	470	273	6	128	587	162	626	1.55e-96	320	Retrovirus-related Pol polyprotein from transposon 17.6 OS=Drosophila melanogaster OX=7227 GN=pol PE=4 SV=1
BSUD.19257.1.p1	sp|Q3T108|PSB4_BOVIN	53.937	254	110	2	11	257	11	264	1.83e-108	317	Proteasome subunit beta type-4 OS=Bos taurus OX=9913 GN=PSMB4 PE=1 SV=1
BSUD.19258.1.p1	sp|Q6AYR6|HDHD2_RAT	61.905	231	87	1	5	235	7	236	7.76e-105	306	Haloacid dehalogenase-like hydrolase domain-containing protein 2 OS=Rattus norvegicus OX=10116 GN=Hdhd2 PE=2 SV=1
BSUD.19258.2.p1	sp|Q6AYR6|HDHD2_RAT	61.905	231	87	1	17	247	7	236	1.3e-104	306	Haloacid dehalogenase-like hydrolase domain-containing protein 2 OS=Rattus norvegicus OX=10116 GN=Hdhd2 PE=2 SV=1
BSUD.19258.3.p1	sp|Q3UGR5|HDHD2_MOUSE	63.636	110	40	0	1	110	127	236	3.92e-48	157	Haloacid dehalogenase-like hydrolase domain-containing protein 2 OS=Mus musculus OX=10090 GN=Hdhd2 PE=1 SV=2
BSUD.19259.1.p1	sp|Q61084|M3K3_MOUSE	39.568	278	149	8	13	281	355	622	1.15e-51	190	Mitogen-activated protein kinase kinase kinase 3 OS=Mus musculus OX=10090 GN=Map3k3 PE=1 SV=1
BSUD.19259.1.p1	sp|Q61084|M3K3_MOUSE	35.274	292	162	10	264	547	329	601	6.19e-39	154	Mitogen-activated protein kinase kinase kinase 3 OS=Mus musculus OX=10090 GN=Map3k3 PE=1 SV=1
BSUD.19259.2.p1	sp|Q61084|M3K3_MOUSE	39.568	278	149	8	12	280	355	622	1.25e-51	190	Mitogen-activated protein kinase kinase kinase 3 OS=Mus musculus OX=10090 GN=Map3k3 PE=1 SV=1
BSUD.19259.2.p1	sp|Q61084|M3K3_MOUSE	35.274	292	162	10	263	546	329	601	7.26e-39	154	Mitogen-activated protein kinase kinase kinase 3 OS=Mus musculus OX=10090 GN=Map3k3 PE=1 SV=1
BSUD.19259.3.p1	sp|G4N7X0|MST11_MAGO7	44.56	193	90	4	3	186	728	912	3.85e-40	157	Mitogen-activated protein kinase kinae kinase MST11 OS=Magnaporthe oryzae (strain 70-15 / ATCC MYA-4617 / FGSC 8958) OX=242507 GN=MST11 PE=1 SV=1
BSUD.19259.3.p1	sp|G4N7X0|MST11_MAGO7	31.119	286	175	6	197	474	640	911	1.89e-36	146	Mitogen-activated protein kinase kinae kinase MST11 OS=Magnaporthe oryzae (strain 70-15 / ATCC MYA-4617 / FGSC 8958) OX=242507 GN=MST11 PE=1 SV=1
BSUD.19259.4.p1	sp|Q9Y2U5|M3K2_HUMAN	39.236	288	152	9	10	286	341	616	1.08e-51	190	Mitogen-activated protein kinase kinase kinase 2 OS=Homo sapiens OX=9606 GN=MAP3K2 PE=1 SV=2
BSUD.19259.4.p1	sp|Q9Y2U5|M3K2_HUMAN	37.736	265	143	8	292	552	349	595	4.64e-39	154	Mitogen-activated protein kinase kinase kinase 2 OS=Homo sapiens OX=9606 GN=MAP3K2 PE=1 SV=2
BSUD.19261.1.p1	sp|O88843|CRADD_MOUSE	27.95	161	111	4	29	188	21	177	3.66e-12	66.2	Death domain-containing protein CRADD OS=Mus musculus OX=10090 GN=Cradd PE=1 SV=2
BSUD.19261.2.p1	sp|O88843|CRADD_MOUSE	27.95	161	111	4	29	188	21	177	3.66e-12	66.2	Death domain-containing protein CRADD OS=Mus musculus OX=10090 GN=Cradd PE=1 SV=2
BSUD.19261.3.p1	sp|O88843|CRADD_MOUSE	27.95	161	111	4	29	188	21	177	3.66e-12	66.2	Death domain-containing protein CRADD OS=Mus musculus OX=10090 GN=Cradd PE=1 SV=2
BSUD.19261.4.p1	sp|O88843|CRADD_MOUSE	27.95	161	111	4	29	188	21	177	3.66e-12	66.2	Death domain-containing protein CRADD OS=Mus musculus OX=10090 GN=Cradd PE=1 SV=2
BSUD.19370.1.p1	sp|V5NAL9|TLR4_PINIB	25.841	832	545	16	120	898	81	893	1.18e-70	254	Toll-like receptor 4 OS=Pinctada imbricata OX=66713 PE=2 SV=1
BSUD.19497.1.p1	sp|Q9I925|FUCL7_ANGJA	39.726	73	37	3	95	162	41	111	3.5e-06	48.5	Fucolectin-7 OS=Anguilla japonica OX=7937 PE=2 SV=1
BSUD.19498.1.p1	sp|P18433|PTPRA_HUMAN	44.595	74	39	2	21	93	229	301	1.09e-09	56.6	Receptor-type tyrosine-protein phosphatase alpha OS=Homo sapiens OX=9606 GN=PTPRA PE=1 SV=3
BSUD.19555.1.p1	sp|Q63184|E2AK2_RAT	39.373	287	135	15	48	315	230	496	2.45e-39	151	Interferon-induced
BSUD.19969.1.p1	sp|Q26627|SUREJ_STRPU	32.308	130	76	6	42	168	69	189	1.29e-06	50.8	Sperm receptor for egg jelly OS=Strongylocentrotus purpuratus OX=7668 GN=REJ PE=1 SV=1
BSUD.20032.1.p1	sp|O73791|TIE2_DANRE	28.777	139	62	6	138	253	155	279	1.09e-06	53.5	Tyrosine-protein kinase receptor Tie-2 OS=Danio rerio OX=7955 GN=tie2 PE=2 SV=1
BSUD.20032.2.p1	sp|O73791|TIE2_DANRE	28.777	139	62	6	266	381	155	279	5e-06	52.8	Tyrosine-protein kinase receptor Tie-2 OS=Danio rerio OX=7955 GN=tie2 PE=2 SV=1
BSUD.20034.1.p1	sp|Q96GP6|SREC2_HUMAN	34.27	178	92	10	613	773	264	433	1.82e-10	68.6	Scavenger receptor class F member 2 OS=Homo sapiens OX=9606 GN=SCARF2 PE=1 SV=5
BSUD.20034.2.p1	sp|Q96GP6|SREC2_HUMAN	34.27	178	92	10	613	773	264	433	1.82e-10	68.6	Scavenger receptor class F member 2 OS=Homo sapiens OX=9606 GN=SCARF2 PE=1 SV=5
BSUD.20034.3.p1	sp|Q96GP6|SREC2_HUMAN	34.27	178	92	10	613	773	264	433	1.21e-10	69.3	Scavenger receptor class F member 2 OS=Homo sapiens OX=9606 GN=SCARF2 PE=1 SV=5
BSUD.20035.1.p1	sp|P05450|YAT7_FUSBL	33.803	71	47	0	208	278	34	104	2.47e-07	51.6	ATP synthase subunits region ORF 7 OS=Fuscovulum blasticum OX=1075 PE=4 SV=1
BSUD.20037.1.p1	sp|O02751|CFDP2_BOVIN	27.419	248	172	6	10	254	243	485	4.91e-19	95.5	Craniofacial development protein 2 OS=Bos taurus OX=9913 GN=CFDP2 PE=1 SV=2
BSUD.20039.1.p1	sp|Q9H5L6|THAP9_HUMAN	27.979	193	125	6	3	183	292	482	2.06e-16	79.7	DNA transposase THAP9 OS=Homo sapiens OX=9606 GN=THAP9 PE=1 SV=2
BSUD.20039.2.p1	sp|Q9H5L6|THAP9_HUMAN	27.979	193	125	6	3	183	292	482	2.06e-16	79.7	DNA transposase THAP9 OS=Homo sapiens OX=9606 GN=THAP9 PE=1 SV=2
BSUD.20040.1.p1	sp|A4QNX6|CTL2B_DANRE	51.02	392	138	8	118	507	120	459	4.42e-117	355	CTD small phosphatase-like protein 2-B OS=Danio rerio OX=7955 GN=ctdspl2b PE=2 SV=1
BSUD.20065.1.p1	sp|Q9V5N8|STAN_DROME	31.847	157	89	6	1	141	803	957	6.4e-07	50.8	Protocadherin-like wing polarity protein stan OS=Drosophila melanogaster OX=7227 GN=stan PE=1 SV=4
BSUD.20229.1.p1	sp|P13944|COCA1_CHICK	32.796	186	119	4	55	237	1196	1378	1.13e-22	102	Collagen alpha-1(XII) chain OS=Gallus gallus OX=9031 GN=COL12A1 PE=1 SV=3
BSUD.20229.1.p1	sp|P13944|COCA1_CHICK	31.492	181	118	4	58	235	139	316	3.35e-20	95.5	Collagen alpha-1(XII) chain OS=Gallus gallus OX=9031 GN=COL12A1 PE=1 SV=3
BSUD.20229.1.p1	sp|P13944|COCA1_CHICK	32.787	183	117	4	56	235	437	616	1.25e-19	93.6	Collagen alpha-1(XII) chain OS=Gallus gallus OX=9031 GN=COL12A1 PE=1 SV=3
BSUD.20229.1.p1	sp|P13944|COCA1_CHICK	34.01	197	122	6	53	244	2321	2514	1.46e-19	93.6	Collagen alpha-1(XII) chain OS=Gallus gallus OX=9031 GN=COL12A1 PE=1 SV=3
BSUD.20235.1.p1	sp|Q864S8|BRCA2_FELCA	34.135	665	395	12	610	1241	2480	3134	1.28e-111	394	Breast cancer type 2 susceptibility protein homolog OS=Felis catus OX=9685 GN=BRCA2 PE=2 SV=2
BSUD.20287.1.p1	sp|Q24297|RUXF_DROME	79.545	88	18	0	1	88	1	88	8.58e-49	152	Small nuclear ribonucleoprotein F OS=Drosophila melanogaster OX=7227 GN=SmF PE=1 SV=2
BSUD.20289.1.p1	sp|Q16QL3|COQ2_AEDAE	58.657	283	116	1	182	463	117	399	1.9e-121	365	4-hydroxybenzoate polyprenyltransferase
BSUD.20289.2.p1	sp|Q16QL3|COQ2_AEDAE	63.158	247	91	0	182	428	117	363	2.26e-116	350	4-hydroxybenzoate polyprenyltransferase
BSUD.20289.3.p1	sp|Q16QL3|COQ2_AEDAE	59.717	283	114	0	182	464	117	399	1.5e-127	380	4-hydroxybenzoate polyprenyltransferase
BSUD.20289.4.p1	sp|Q499N4|COQ2_RAT	59.429	175	62	1	146	320	45	210	2.8e-68	221	4-hydroxybenzoate polyprenyltransferase
BSUD.20290.1.p1	sp|Q8C0L8|COG5_MOUSE	58.521	798	326	4	24	818	30	825	0	966	Conserved oligomeric Golgi complex subunit 5 OS=Mus musculus OX=10090 GN=Cog5 PE=1 SV=3
BSUD.20298.1.p1	sp|Q7TPQ9|ARRD3_MOUSE	32.39	318	187	8	1	296	3	314	2.94e-41	158	Arrestin domain-containing protein 3 OS=Mus musculus OX=10090 GN=Arrdc3 PE=2 SV=1
BSUD.20405.1.p1	sp|Q24306|DIAP1_DROME	26.818	440	266	14	1	423	38	438	3.79e-36	140	Death-associated inhibitor of apoptosis 1 OS=Drosophila melanogaster OX=7227 GN=Diap1 PE=1 SV=2
BSUD.20405.3.p1	sp|Q24306|DIAP1_DROME	26.818	440	266	14	1	423	38	438	3.79e-36	140	Death-associated inhibitor of apoptosis 1 OS=Drosophila melanogaster OX=7227 GN=Diap1 PE=1 SV=2
BSUD.20405.2.p1	sp|Q24306|DIAP1_DROME	26.818	440	266	14	1	423	38	438	3.79e-36	140	Death-associated inhibitor of apoptosis 1 OS=Drosophila melanogaster OX=7227 GN=Diap1 PE=1 SV=2
BSUD.20482.1.p1	sp|Q91048|PTK7_CHICK	33.3	1015	577	25	3	1000	112	1043	1.92e-173	537	Inactive tyrosine-protein kinase 7 OS=Gallus gallus OX=9031 GN=PTK7 PE=2 SV=1
BSUD.20482.1.p1	sp|Q91048|PTK7_CHICK	24.792	480	311	18	1	467	208	650	2.61e-18	94.4	Inactive tyrosine-protein kinase 7 OS=Gallus gallus OX=9031 GN=PTK7 PE=2 SV=1
BSUD.20483.1.p1	sp|Q5R8I2|RTRAF_PONAB	52.439	246	114	2	1	246	1	243	3.76e-84	254	RNA transcription
BSUD.20484.1.p1	sp|Q9D7Q1|CHIT1_MOUSE	27	400	241	17	9	383	9	382	1.64e-27	116	Chitotriosidase-1 OS=Mus musculus OX=10090 GN=Chit1 PE=1 SV=2
BSUD.20484.2.p1	sp|Q9D7Q1|CHIT1_MOUSE	27.458	295	179	11	37	312	104	382	6.55e-22	99	Chitotriosidase-1 OS=Mus musculus OX=10090 GN=Chit1 PE=1 SV=2
BSUD.20485.1.p1	sp|Q9D7Q1|CHIT1_MOUSE	30.245	367	209	17	34	378	41	382	3.36e-32	129	Chitotriosidase-1 OS=Mus musculus OX=10090 GN=Chit1 PE=1 SV=2
BSUD.20485.2.p1	sp|Q9D7Q1|CHIT1_MOUSE	30.052	386	218	18	37	395	44	404	1.92e-32	130	Chitotriosidase-1 OS=Mus musculus OX=10090 GN=Chit1 PE=1 SV=2
BSUD.20519.1.p1	sp|O00602|FCN1_HUMAN	50	186	82	6	597	773	142	325	1.18e-48	177	Ficolin-1 OS=Homo sapiens OX=9606 GN=FCN1 PE=1 SV=2
BSUD.20520.1.p1	sp|Q92752|TENR_HUMAN	50	180	88	2	612	791	1164	1341	6.49e-54	206	Tenascin-R OS=Homo sapiens OX=9606 GN=TNR PE=1 SV=3
BSUD.20937.2.p1	sp|Q20893|CDO1_CAEEL	30.872	149	92	3	10	149	38	184	4.59e-14	73.9	Cysteine dioxygenase 1 OS=Caenorhabditis elegans OX=6239 GN=cdo-1 PE=3 SV=2
BSUD.20939.1.p1	sp|Q20893|CDO1_CAEEL	33.889	180	118	1	7	186	1	179	2.4e-34	123	Cysteine dioxygenase 1 OS=Caenorhabditis elegans OX=6239 GN=cdo-1 PE=3 SV=2
BSUD.20946.1.p1	sp|P21816|CDO1_RAT	33.146	178	106	3	5	170	10	186	8.13e-27	103	Cysteine dioxygenase type 1 OS=Rattus norvegicus OX=10116 GN=Cdo1 PE=1 SV=1
BSUD.20947.1.p1	sp|Q6NWZ9|CDO1_DANRE	44.751	181	97	2	9	187	11	190	8.22e-43	158	Cysteine dioxygenase type 1 OS=Danio rerio OX=7955 GN=cdo1 PE=2 SV=1
BSUD.20948.1.p1	sp|Q20893|CDO1_CAEEL	29.508	183	117	5	1	172	1	182	1.13e-21	90.1	Cysteine dioxygenase 1 OS=Caenorhabditis elegans OX=6239 GN=cdo-1 PE=3 SV=2
BSUD.21128.1.p1	sp|Q5R8B2|LTV1_PONAB	29.07	430	237	14	42	406	49	475	1.66e-21	99.8	Protein LTV1 homolog OS=Pongo abelii OX=9601 GN=LTV1 PE=2 SV=1
BSUD.21128.2.p1	sp|Q5R8B2|LTV1_PONAB	29.07	430	237	14	42	406	49	475	1.66e-21	99.8	Protein LTV1 homolog OS=Pongo abelii OX=9601 GN=LTV1 PE=2 SV=1
BSUD.21129.1.p1	sp|P54316|LIPR1_RAT	34.917	421	239	14	34	434	19	424	3.9e-72	239	Inactive pancreatic lipase-related protein 1 OS=Rattus norvegicus OX=10116 GN=Pnliprp1 PE=2 SV=1
BSUD.21129.2.p1	sp|P54316|LIPR1_RAT	38.462	338	181	11	34	353	19	347	8.56e-71	231	Inactive pancreatic lipase-related protein 1 OS=Rattus norvegicus OX=10116 GN=Pnliprp1 PE=2 SV=1
BSUD.21127.1.p1	sp|Q9UHC6|CNTP2_HUMAN	33.632	223	139	4	114	336	580	793	6.49e-29	121	Contactin-associated protein-like 2 OS=Homo sapiens OX=9606 GN=CNTNAP2 PE=1 SV=1
BSUD.21130.1.p1	sp|P54315|LIPR1_HUMAN	38.554	415	245	8	28	440	16	422	2.73e-91	289	Inactive pancreatic lipase-related protein 1 OS=Homo sapiens OX=9606 GN=PNLIPRP1 PE=1 SV=1
BSUD.21130.2.p1	sp|P54315|LIPR1_HUMAN	38.554	415	245	8	28	440	16	422	2.73e-91	289	Inactive pancreatic lipase-related protein 1 OS=Homo sapiens OX=9606 GN=PNLIPRP1 PE=1 SV=1
BSUD.21131.1.p1	sp|P54315|LIPR1_HUMAN	37.637	457	261	10	28	480	16	452	3.98e-94	296	Inactive pancreatic lipase-related protein 1 OS=Homo sapiens OX=9606 GN=PNLIPRP1 PE=1 SV=1
BSUD.21132.1.p1	sp|P54316|LIPR1_RAT	37.556	450	259	10	38	483	21	452	3.72e-94	296	Inactive pancreatic lipase-related protein 1 OS=Rattus norvegicus OX=10116 GN=Pnliprp1 PE=2 SV=1
BSUD.21132.1.p2	sp|Q74FW6|TSAL_GEOSL	40.206	388	230	2	44	430	1	387	8.85e-73	237	L-threonine ammonia-lyase OS=Geobacter sulfurreducens (strain ATCC 51573 / DSM 12127 / PCA) OX=243231 GN=tdcB PE=1 SV=1
BSUD.21132.2.p1	sp|P54316|LIPR1_RAT	37.556	450	259	10	46	491	21	452	5.61e-94	296	Inactive pancreatic lipase-related protein 1 OS=Rattus norvegicus OX=10116 GN=Pnliprp1 PE=2 SV=1
BSUD.21132.2.p2	sp|Q74FW6|TSAL_GEOSL	40.206	388	230	2	44	430	1	387	8.85e-73	237	L-threonine ammonia-lyase OS=Geobacter sulfurreducens (strain ATCC 51573 / DSM 12127 / PCA) OX=243231 GN=tdcB PE=1 SV=1
BSUD.21218.1.p1	sp|Q98TA4|MBL_CHICK	30.159	126	80	4	82	207	137	254	7.67e-07	51.6	Mannose-binding protein OS=Gallus gallus OX=9031 GN=MBL PE=2 SV=2
BSUD.21412.1.p1	sp|Q8SWR3|SPR_DROME	38.095	231	129	6	1	228	216	435	2.69e-45	159	Sex peptide receptor OS=Drosophila melanogaster OX=7227 GN=SPR PE=1 SV=1
BSUD.21412.2.p1	sp|Q8SWR3|SPR_DROME	39.024	205	117	4	2	203	219	418	2.6e-44	156	Sex peptide receptor OS=Drosophila melanogaster OX=7227 GN=SPR PE=1 SV=1
BSUD.21414.1.p1	sp|P30204|MSRE_MOUSE	46.465	99	50	2	520	618	361	456	2.07e-24	110	Macrophage scavenger receptor types I and II OS=Mus musculus OX=10090 GN=Msr1 PE=1 SV=3
BSUD.21415.1.p1	sp|Q08676|AERA_AERSA	23.176	233	168	5	215	445	144	367	9.54e-08	58.5	Aerolysin OS=Aeromonas salmonicida OX=645 GN=ash3 PE=3 SV=1
BSUD.21415.2.p1	sp|Q08676|AERA_AERSA	23.176	233	168	5	215	445	144	367	9.54e-08	58.5	Aerolysin OS=Aeromonas salmonicida OX=645 GN=ash3 PE=3 SV=1
BSUD.21415.3.p1	sp|Q08676|AERA_AERSA	23.176	233	168	5	215	445	144	367	9.54e-08	58.5	Aerolysin OS=Aeromonas salmonicida OX=645 GN=ash3 PE=3 SV=1
BSUD.21416.1.p1	sp|Q08676|AERA_AERSA	22.881	236	171	5	212	445	141	367	1.87e-08	60.8	Aerolysin OS=Aeromonas salmonicida OX=645 GN=ash3 PE=3 SV=1
BSUD.21422.1.p1	sp|P13944|COCA1_CHICK	31.527	203	130	5	18	216	125	322	1.28e-24	113	Collagen alpha-1(XII) chain OS=Gallus gallus OX=9031 GN=COL12A1 PE=1 SV=3
BSUD.21422.1.p1	sp|P13944|COCA1_CHICK	31.771	192	122	5	28	216	437	622	5.67e-22	104	Collagen alpha-1(XII) chain OS=Gallus gallus OX=9031 GN=COL12A1 PE=1 SV=3
BSUD.21422.1.p1	sp|P13944|COCA1_CHICK	33.981	206	114	6	28	225	2325	2516	9.38e-19	94.7	Collagen alpha-1(XII) chain OS=Gallus gallus OX=9031 GN=COL12A1 PE=1 SV=3
BSUD.21422.1.p1	sp|P13944|COCA1_CHICK	31.746	189	122	4	28	214	1197	1380	3.23e-18	92.8	Collagen alpha-1(XII) chain OS=Gallus gallus OX=9031 GN=COL12A1 PE=1 SV=3
BSUD.21424.1.p1	sp|Q99715|COCA1_HUMAN	30.143	491	313	11	23	490	134	617	5.19e-51	200	Collagen alpha-1(XII) chain OS=Homo sapiens OX=9606 GN=COL12A1 PE=1 SV=2
BSUD.21424.1.p1	sp|Q99715|COCA1_HUMAN	35.204	196	120	4	299	490	125	317	3.32e-26	120	Collagen alpha-1(XII) chain OS=Homo sapiens OX=9606 GN=COL12A1 PE=1 SV=2
BSUD.21424.1.p1	sp|Q99715|COCA1_HUMAN	32.407	216	136	5	4	214	415	625	1.33e-22	108	Collagen alpha-1(XII) chain OS=Homo sapiens OX=9606 GN=COL12A1 PE=1 SV=2
BSUD.21424.1.p1	sp|Q99715|COCA1_HUMAN	35.417	192	117	5	307	494	2317	2505	6.45e-22	106	Collagen alpha-1(XII) chain OS=Homo sapiens OX=9606 GN=COL12A1 PE=1 SV=2
BSUD.21424.1.p1	sp|Q99715|COCA1_HUMAN	32.663	199	123	4	300	490	1181	1376	1.51e-21	105	Collagen alpha-1(XII) chain OS=Homo sapiens OX=9606 GN=COL12A1 PE=1 SV=2
BSUD.21424.1.p1	sp|Q99715|COCA1_HUMAN	33.333	186	119	3	24	207	1194	1376	3.4e-21	104	Collagen alpha-1(XII) chain OS=Homo sapiens OX=9606 GN=COL12A1 PE=1 SV=2
BSUD.21424.1.p1	sp|Q99715|COCA1_HUMAN	36.269	193	114	6	24	211	2317	2505	2.53e-20	101	Collagen alpha-1(XII) chain OS=Homo sapiens OX=9606 GN=COL12A1 PE=1 SV=2
BSUD.21424.1.p1	sp|Q99715|COCA1_HUMAN	31.72	186	122	3	626	809	140	322	9.34e-20	99.8	Collagen alpha-1(XII) chain OS=Homo sapiens OX=9606 GN=COL12A1 PE=1 SV=2
BSUD.21424.1.p1	sp|Q99715|COCA1_HUMAN	32.105	190	123	4	624	810	438	624	2.25e-19	98.6	Collagen alpha-1(XII) chain OS=Homo sapiens OX=9606 GN=COL12A1 PE=1 SV=2
BSUD.21424.1.p1	sp|Q99715|COCA1_HUMAN	33.333	189	119	5	621	805	2317	2502	4.87e-19	97.4	Collagen alpha-1(XII) chain OS=Homo sapiens OX=9606 GN=COL12A1 PE=1 SV=2
BSUD.21424.1.p1	sp|Q99715|COCA1_HUMAN	30.108	186	125	3	621	804	1194	1376	1.18e-16	89.7	Collagen alpha-1(XII) chain OS=Homo sapiens OX=9606 GN=COL12A1 PE=1 SV=2
BSUD.21424.2.p1	sp|Q99715|COCA1_HUMAN	30.143	491	313	11	23	490	134	617	5.19e-51	200	Collagen alpha-1(XII) chain OS=Homo sapiens OX=9606 GN=COL12A1 PE=1 SV=2
BSUD.21424.2.p1	sp|Q99715|COCA1_HUMAN	35.204	196	120	4	299	490	125	317	3.32e-26	120	Collagen alpha-1(XII) chain OS=Homo sapiens OX=9606 GN=COL12A1 PE=1 SV=2
BSUD.21424.2.p1	sp|Q99715|COCA1_HUMAN	32.407	216	136	5	4	214	415	625	1.33e-22	108	Collagen alpha-1(XII) chain OS=Homo sapiens OX=9606 GN=COL12A1 PE=1 SV=2
BSUD.21424.2.p1	sp|Q99715|COCA1_HUMAN	35.417	192	117	5	307	494	2317	2505	6.45e-22	106	Collagen alpha-1(XII) chain OS=Homo sapiens OX=9606 GN=COL12A1 PE=1 SV=2
BSUD.21424.2.p1	sp|Q99715|COCA1_HUMAN	32.663	199	123	4	300	490	1181	1376	1.51e-21	105	Collagen alpha-1(XII) chain OS=Homo sapiens OX=9606 GN=COL12A1 PE=1 SV=2
BSUD.21424.2.p1	sp|Q99715|COCA1_HUMAN	33.333	186	119	3	24	207	1194	1376	3.4e-21	104	Collagen alpha-1(XII) chain OS=Homo sapiens OX=9606 GN=COL12A1 PE=1 SV=2
BSUD.21424.2.p1	sp|Q99715|COCA1_HUMAN	36.269	193	114	6	24	211	2317	2505	2.53e-20	101	Collagen alpha-1(XII) chain OS=Homo sapiens OX=9606 GN=COL12A1 PE=1 SV=2
BSUD.21424.2.p1	sp|Q99715|COCA1_HUMAN	31.72	186	122	3	626	809	140	322	9.34e-20	99.8	Collagen alpha-1(XII) chain OS=Homo sapiens OX=9606 GN=COL12A1 PE=1 SV=2
BSUD.21424.2.p1	sp|Q99715|COCA1_HUMAN	32.105	190	123	4	624	810	438	624	2.25e-19	98.6	Collagen alpha-1(XII) chain OS=Homo sapiens OX=9606 GN=COL12A1 PE=1 SV=2
BSUD.21424.2.p1	sp|Q99715|COCA1_HUMAN	33.333	189	119	5	621	805	2317	2502	4.87e-19	97.4	Collagen alpha-1(XII) chain OS=Homo sapiens OX=9606 GN=COL12A1 PE=1 SV=2
BSUD.21424.2.p1	sp|Q99715|COCA1_HUMAN	30.108	186	125	3	621	804	1194	1376	1.18e-16	89.7	Collagen alpha-1(XII) chain OS=Homo sapiens OX=9606 GN=COL12A1 PE=1 SV=2
BSUD.21417.2.p1	sp|P51871|CP4F6_RAT	46.44	323	167	4	1	320	197	516	5.51e-100	307	Cytochrome P450 4F6 OS=Rattus norvegicus OX=10116 GN=Cyp4f6 PE=2 SV=1
BSUD.21417.1.p1	sp|P78329|CP4F2_HUMAN	41.454	509	283	11	1	500	14	516	6.01e-137	408	Cytochrome P450 4F2 OS=Homo sapiens OX=9606 GN=CYP4F2 PE=1 SV=1
BSUD.21417.5.p1	sp|P15129|CP4B1_RAT	48.63	146	74	1	31	175	358	503	1.11e-41	149	Cytochrome P450 4B1 OS=Rattus norvegicus OX=10116 GN=Cyp4b1 PE=1 SV=3
BSUD.21417.4.p1	sp|P78329|CP4F2_HUMAN	41.454	509	283	11	1	500	14	516	6.01e-137	408	Cytochrome P450 4F2 OS=Homo sapiens OX=9606 GN=CYP4F2 PE=1 SV=1
BSUD.21417.3.p1	sp|P78329|CP4F2_HUMAN	41.454	509	283	11	1	500	14	516	6.01e-137	408	Cytochrome P450 4F2 OS=Homo sapiens OX=9606 GN=CYP4F2 PE=1 SV=1
BSUD.21417.6.p1	sp|P78329|CP4F2_HUMAN	41.454	509	283	11	1	500	14	516	6.01e-137	408	Cytochrome P450 4F2 OS=Homo sapiens OX=9606 GN=CYP4F2 PE=1 SV=1
BSUD.21858.1.p1	sp|Q09575|YRD6_CAEEL	30.98	255	157	5	3	238	788	1042	1.73e-27	114	Uncharacterized protein K02A2.6 OS=Caenorhabditis elegans OX=6239 GN=K02A2.6 PE=4 SV=1
BSUD.21858.1.p2	sp|P04323|POL3_DROME	38.816	152	87	2	12	161	482	629	1.99e-26	110	Retrovirus-related Pol polyprotein from transposon 17.6 OS=Drosophila melanogaster OX=7227 GN=pol PE=4 SV=1
BSUD.21934.1.p1	sp|Q29042|FCN1_PIG	52.973	185	80	5	193	372	142	324	2.07e-55	187	Ficolin-1 OS=Sus scrofa OX=9823 GN=FCN1 PE=1 SV=1
BSUD.22063.1.p1	sp|O46160|RL14_LUMRU	68.367	98	30	1	2	99	3	99	8.23e-41	134	60S ribosomal protein L14 OS=Lumbricus rubellus OX=35632 GN=RPL14 PE=3 SV=1
BSUD.22063.2.p1	sp|O46160|RL14_LUMRU	70.504	139	41	0	2	140	3	141	2.43e-65	199	60S ribosomal protein L14 OS=Lumbricus rubellus OX=35632 GN=RPL14 PE=3 SV=1
BSUD.22063.3.p1	sp|O46160|RL14_LUMRU	70.213	141	42	0	8	148	1	141	4.33e-66	201	60S ribosomal protein L14 OS=Lumbricus rubellus OX=35632 GN=RPL14 PE=3 SV=1
BSUD.22353.1.p1	sp|H2A0M3|AMO_PINMG	40.431	742	407	14	3	731	13	732	4.38e-180	538	Putative amine oxidase [copper-containing] OS=Margaritifera margaritifera OX=102329 PE=1 SV=1
BSUD.22358.1.p1	sp|Q5K651|SAMD9_HUMAN	25.05	1509	944	61	225	1626	160	1588	1.69e-78	291	Sterile alpha motif domain-containing protein 9 OS=Homo sapiens OX=9606 GN=SAMD9 PE=1 SV=1
BSUD.22358.1.p2	sp|O16098|MAL1_DROVI	44.505	555	295	9	32	575	79	631	1.28e-157	468	Maltase 1 OS=Drosophila virilis OX=7244 GN=Mal-B1 PE=3 SV=2
BSUD.22358.2.p1	sp|Q5K651|SAMD9_HUMAN	25.05	1509	944	61	225	1626	160	1588	1.69e-78	291	Sterile alpha motif domain-containing protein 9 OS=Homo sapiens OX=9606 GN=SAMD9 PE=1 SV=1
BSUD.22358.2.p2	sp|O16098|MAL1_DROVI	41.957	603	333	10	2	593	35	631	1.13e-158	471	Maltase 1 OS=Drosophila virilis OX=7244 GN=Mal-B1 PE=3 SV=2
BSUD.22358.3.p1	sp|Q5K651|SAMD9_HUMAN	25.05	1509	944	61	221	1622	160	1588	1.09e-78	292	Sterile alpha motif domain-containing protein 9 OS=Homo sapiens OX=9606 GN=SAMD9 PE=1 SV=1
BSUD.22358.3.p2	sp|O16098|MAL1_DROVI	41.957	603	333	10	2	593	35	631	1.13e-158	471	Maltase 1 OS=Drosophila virilis OX=7244 GN=Mal-B1 PE=3 SV=2
BSUD.22358.4.p1	sp|Q5K651|SAMD9_HUMAN	25.05	1509	944	61	225	1626	160	1588	1.69e-78	291	Sterile alpha motif domain-containing protein 9 OS=Homo sapiens OX=9606 GN=SAMD9 PE=1 SV=1
BSUD.22358.4.p2	sp|O16098|MAL1_DROVI	41.957	603	333	10	2	593	35	631	1.13e-158	471	Maltase 1 OS=Drosophila virilis OX=7244 GN=Mal-B1 PE=3 SV=2
BSUD.22360.1.p1	sp|O16098|MAL1_DROVI	39.929	566	314	10	35	582	75	632	1.18e-140	424	Maltase 1 OS=Drosophila virilis OX=7244 GN=Mal-B1 PE=3 SV=2
BSUD.22363.1.p1	sp|Q9H095|DRC9_HUMAN	40.365	384	207	5	2	376	52	422	7.16e-84	265	Dynein regulatory complex protein 9 OS=Homo sapiens OX=9606 GN=IQCG PE=1 SV=1
BSUD.22492.1.p1	sp|Q9NYT6|ZN226_HUMAN	49.677	465	234	0	134	598	316	780	1.98e-154	466	Zinc finger protein 226 OS=Homo sapiens OX=9606 GN=ZNF226 PE=2 SV=2
BSUD.22492.1.p1	sp|Q9NYT6|ZN226_HUMAN	50	446	223	0	151	596	305	750	3.41e-147	447	Zinc finger protein 226 OS=Homo sapiens OX=9606 GN=ZNF226 PE=2 SV=2
BSUD.22492.1.p1	sp|Q9NYT6|ZN226_HUMAN	48.796	457	234	0	134	590	344	800	2.45e-145	442	Zinc finger protein 226 OS=Homo sapiens OX=9606 GN=ZNF226 PE=2 SV=2
BSUD.22492.1.p1	sp|Q9NYT6|ZN226_HUMAN	49.443	449	226	1	148	596	275	722	9.1e-144	439	Zinc finger protein 226 OS=Homo sapiens OX=9606 GN=ZNF226 PE=2 SV=2
BSUD.22492.1.p1	sp|Q9NYT6|ZN226_HUMAN	40.506	553	286	4	88	598	117	668	4.05e-122	382	Zinc finger protein 226 OS=Homo sapiens OX=9606 GN=ZNF226 PE=2 SV=2
BSUD.22492.2.p1	sp|Q9UJU3|ZN112_HUMAN	47.826	161	84	0	12	172	500	660	5.76e-41	149	Zinc finger protein 112 OS=Homo sapiens OX=9606 GN=ZNF112 PE=1 SV=2
BSUD.22492.2.p1	sp|Q9UJU3|ZN112_HUMAN	47.097	155	82	0	18	172	562	716	1.82e-36	136	Zinc finger protein 112 OS=Homo sapiens OX=9606 GN=ZNF112 PE=1 SV=2
BSUD.22492.2.p1	sp|Q9UJU3|ZN112_HUMAN	43.871	155	87	0	18	172	618	772	5.97e-36	135	Zinc finger protein 112 OS=Homo sapiens OX=9606 GN=ZNF112 PE=1 SV=2
BSUD.22492.2.p1	sp|Q9UJU3|ZN112_HUMAN	41.935	155	90	0	18	172	702	856	8.38e-36	134	Zinc finger protein 112 OS=Homo sapiens OX=9606 GN=ZNF112 PE=1 SV=2
BSUD.22492.2.p1	sp|Q9UJU3|ZN112_HUMAN	41.935	155	90	0	18	172	730	884	3.9e-35	132	Zinc finger protein 112 OS=Homo sapiens OX=9606 GN=ZNF112 PE=1 SV=2
BSUD.22492.2.p1	sp|Q9UJU3|ZN112_HUMAN	43.59	156	88	0	18	173	590	745	5.69e-35	132	Zinc finger protein 112 OS=Homo sapiens OX=9606 GN=ZNF112 PE=1 SV=2
BSUD.22492.2.p1	sp|Q9UJU3|ZN112_HUMAN	42.308	156	90	0	18	173	646	801	8.21e-34	129	Zinc finger protein 112 OS=Homo sapiens OX=9606 GN=ZNF112 PE=1 SV=2
BSUD.22492.2.p1	sp|Q9UJU3|ZN112_HUMAN	38.095	147	91	0	18	164	758	904	7.92e-27	108	Zinc finger protein 112 OS=Homo sapiens OX=9606 GN=ZNF112 PE=1 SV=2
BSUD.22492.2.p1	sp|Q9UJU3|ZN112_HUMAN	31.163	215	94	2	12	172	390	604	6.4e-23	97.8	Zinc finger protein 112 OS=Homo sapiens OX=9606 GN=ZNF112 PE=1 SV=2
BSUD.22492.2.p1	sp|Q9UJU3|ZN112_HUMAN	33.083	133	72	1	58	173	251	383	1.17e-07	53.9	Zinc finger protein 112 OS=Homo sapiens OX=9606 GN=ZNF112 PE=1 SV=2
BSUD.22492.2.p1	sp|Q9UJU3|ZN112_HUMAN	27.451	153	111	0	21	173	315	467	4.79e-06	49.3	Zinc finger protein 112 OS=Homo sapiens OX=9606 GN=ZNF112 PE=1 SV=2
BSUD.22493.1.p1	sp|Q9NYT6|ZN226_HUMAN	46.377	483	258	1	146	628	299	780	1.67e-145	444	Zinc finger protein 226 OS=Homo sapiens OX=9606 GN=ZNF226 PE=2 SV=2
BSUD.22493.1.p1	sp|Q9NYT6|ZN226_HUMAN	46.653	478	254	1	149	626	246	722	3.15e-138	426	Zinc finger protein 226 OS=Homo sapiens OX=9606 GN=ZNF226 PE=2 SV=2
BSUD.22493.1.p1	sp|Q9NYT6|ZN226_HUMAN	44.167	480	268	0	141	620	321	800	3.18e-131	407	Zinc finger protein 226 OS=Homo sapiens OX=9606 GN=ZNF226 PE=2 SV=2
BSUD.22493.1.p1	sp|Q9NYT6|ZN226_HUMAN	39.915	471	252	3	188	628	199	668	1.43e-108	348	Zinc finger protein 226 OS=Homo sapiens OX=9606 GN=ZNF226 PE=2 SV=2
BSUD.22493.1.p1	sp|Q9NYT6|ZN226_HUMAN	45.638	298	162	0	139	436	487	784	1.23e-77	266	Zinc finger protein 226 OS=Homo sapiens OX=9606 GN=ZNF226 PE=2 SV=2
BSUD.22493.1.p1	sp|Q9NYT6|ZN226_HUMAN	36.126	382	182	6	304	627	178	555	4.96e-64	229	Zinc finger protein 226 OS=Homo sapiens OX=9606 GN=ZNF226 PE=2 SV=2
BSUD.22493.1.p1	sp|Q9NYT6|ZN226_HUMAN	42.798	243	139	0	138	380	542	784	6.55e-54	200	Zinc finger protein 226 OS=Homo sapiens OX=9606 GN=ZNF226 PE=2 SV=2
BSUD.22493.1.p1	sp|Q9NYT6|ZN226_HUMAN	35.404	161	97	5	470	627	175	331	1.37e-10	68.2	Zinc finger protein 226 OS=Homo sapiens OX=9606 GN=ZNF226 PE=2 SV=2
BSUD.22493.2.p1	sp|Q9NYT6|ZN226_HUMAN	46.377	483	258	1	146	628	299	780	1.67e-145	444	Zinc finger protein 226 OS=Homo sapiens OX=9606 GN=ZNF226 PE=2 SV=2
BSUD.22493.2.p1	sp|Q9NYT6|ZN226_HUMAN	46.653	478	254	1	149	626	246	722	3.15e-138	426	Zinc finger protein 226 OS=Homo sapiens OX=9606 GN=ZNF226 PE=2 SV=2
BSUD.22493.2.p1	sp|Q9NYT6|ZN226_HUMAN	44.167	480	268	0	141	620	321	800	3.18e-131	407	Zinc finger protein 226 OS=Homo sapiens OX=9606 GN=ZNF226 PE=2 SV=2
BSUD.22493.2.p1	sp|Q9NYT6|ZN226_HUMAN	39.915	471	252	3	188	628	199	668	1.43e-108	348	Zinc finger protein 226 OS=Homo sapiens OX=9606 GN=ZNF226 PE=2 SV=2
BSUD.22493.2.p1	sp|Q9NYT6|ZN226_HUMAN	45.638	298	162	0	139	436	487	784	1.23e-77	266	Zinc finger protein 226 OS=Homo sapiens OX=9606 GN=ZNF226 PE=2 SV=2
BSUD.22493.2.p1	sp|Q9NYT6|ZN226_HUMAN	36.126	382	182	6	304	627	178	555	4.96e-64	229	Zinc finger protein 226 OS=Homo sapiens OX=9606 GN=ZNF226 PE=2 SV=2
BSUD.22493.2.p1	sp|Q9NYT6|ZN226_HUMAN	42.798	243	139	0	138	380	542	784	6.55e-54	200	Zinc finger protein 226 OS=Homo sapiens OX=9606 GN=ZNF226 PE=2 SV=2
BSUD.22493.2.p1	sp|Q9NYT6|ZN226_HUMAN	35.404	161	97	5	470	627	175	331	1.37e-10	68.2	Zinc finger protein 226 OS=Homo sapiens OX=9606 GN=ZNF226 PE=2 SV=2
BSUD.22493.3.p1	sp|Q9NYT6|ZN226_HUMAN	46.377	483	258	1	146	628	299	780	1.67e-145	444	Zinc finger protein 226 OS=Homo sapiens OX=9606 GN=ZNF226 PE=2 SV=2
BSUD.22493.3.p1	sp|Q9NYT6|ZN226_HUMAN	46.653	478	254	1	149	626	246	722	3.15e-138	426	Zinc finger protein 226 OS=Homo sapiens OX=9606 GN=ZNF226 PE=2 SV=2
BSUD.22493.3.p1	sp|Q9NYT6|ZN226_HUMAN	44.167	480	268	0	141	620	321	800	3.18e-131	407	Zinc finger protein 226 OS=Homo sapiens OX=9606 GN=ZNF226 PE=2 SV=2
BSUD.22493.3.p1	sp|Q9NYT6|ZN226_HUMAN	39.915	471	252	3	188	628	199	668	1.43e-108	348	Zinc finger protein 226 OS=Homo sapiens OX=9606 GN=ZNF226 PE=2 SV=2
BSUD.22493.3.p1	sp|Q9NYT6|ZN226_HUMAN	45.638	298	162	0	139	436	487	784	1.23e-77	266	Zinc finger protein 226 OS=Homo sapiens OX=9606 GN=ZNF226 PE=2 SV=2
BSUD.22493.3.p1	sp|Q9NYT6|ZN226_HUMAN	36.126	382	182	6	304	627	178	555	4.96e-64	229	Zinc finger protein 226 OS=Homo sapiens OX=9606 GN=ZNF226 PE=2 SV=2
BSUD.22493.3.p1	sp|Q9NYT6|ZN226_HUMAN	42.798	243	139	0	138	380	542	784	6.55e-54	200	Zinc finger protein 226 OS=Homo sapiens OX=9606 GN=ZNF226 PE=2 SV=2
BSUD.22493.3.p1	sp|Q9NYT6|ZN226_HUMAN	35.404	161	97	5	470	627	175	331	1.37e-10	68.2	Zinc finger protein 226 OS=Homo sapiens OX=9606 GN=ZNF226 PE=2 SV=2
BSUD.22493.4.p1	sp|Q9NYT6|ZN226_HUMAN	46.377	483	258	1	146	628	299	780	1.67e-145	444	Zinc finger protein 226 OS=Homo sapiens OX=9606 GN=ZNF226 PE=2 SV=2
BSUD.22493.4.p1	sp|Q9NYT6|ZN226_HUMAN	46.653	478	254	1	149	626	246	722	3.15e-138	426	Zinc finger protein 226 OS=Homo sapiens OX=9606 GN=ZNF226 PE=2 SV=2
BSUD.22493.4.p1	sp|Q9NYT6|ZN226_HUMAN	44.167	480	268	0	141	620	321	800	3.18e-131	407	Zinc finger protein 226 OS=Homo sapiens OX=9606 GN=ZNF226 PE=2 SV=2
BSUD.22493.4.p1	sp|Q9NYT6|ZN226_HUMAN	39.915	471	252	3	188	628	199	668	1.43e-108	348	Zinc finger protein 226 OS=Homo sapiens OX=9606 GN=ZNF226 PE=2 SV=2
BSUD.22493.4.p1	sp|Q9NYT6|ZN226_HUMAN	45.638	298	162	0	139	436	487	784	1.23e-77	266	Zinc finger protein 226 OS=Homo sapiens OX=9606 GN=ZNF226 PE=2 SV=2
BSUD.22493.4.p1	sp|Q9NYT6|ZN226_HUMAN	36.126	382	182	6	304	627	178	555	4.96e-64	229	Zinc finger protein 226 OS=Homo sapiens OX=9606 GN=ZNF226 PE=2 SV=2
BSUD.22493.4.p1	sp|Q9NYT6|ZN226_HUMAN	42.798	243	139	0	138	380	542	784	6.55e-54	200	Zinc finger protein 226 OS=Homo sapiens OX=9606 GN=ZNF226 PE=2 SV=2
BSUD.22493.4.p1	sp|Q9NYT6|ZN226_HUMAN	35.404	161	97	5	470	627	175	331	1.37e-10	68.2	Zinc finger protein 226 OS=Homo sapiens OX=9606 GN=ZNF226 PE=2 SV=2
BSUD.22494.1.p1	sp|Q14590|ZN235_HUMAN	46.644	298	159	0	166	463	412	709	1.33e-84	278	Zinc finger protein 235 OS=Homo sapiens OX=9606 GN=ZNF235 PE=2 SV=3
BSUD.22494.1.p1	sp|Q14590|ZN235_HUMAN	44.631	298	165	0	166	463	328	625	1.03e-80	268	Zinc finger protein 235 OS=Homo sapiens OX=9606 GN=ZNF235 PE=2 SV=3
BSUD.22494.1.p1	sp|Q14590|ZN235_HUMAN	44.631	298	165	0	166	463	356	653	5.41e-79	263	Zinc finger protein 235 OS=Homo sapiens OX=9606 GN=ZNF235 PE=2 SV=3
BSUD.22494.1.p1	sp|Q14590|ZN235_HUMAN	46.127	284	153	0	180	463	398	681	3.62e-78	261	Zinc finger protein 235 OS=Homo sapiens OX=9606 GN=ZNF235 PE=2 SV=3
BSUD.22494.1.p1	sp|Q14590|ZN235_HUMAN	45.896	268	145	0	166	433	468	735	3.76e-73	247	Zinc finger protein 235 OS=Homo sapiens OX=9606 GN=ZNF235 PE=2 SV=3
BSUD.22494.1.p1	sp|Q14590|ZN235_HUMAN	43.624	298	168	0	166	463	272	569	4.92e-72	244	Zinc finger protein 235 OS=Homo sapiens OX=9606 GN=ZNF235 PE=2 SV=3
BSUD.22494.1.p1	sp|Q14590|ZN235_HUMAN	43.31	284	161	0	180	463	314	597	1.07e-71	243	Zinc finger protein 235 OS=Homo sapiens OX=9606 GN=ZNF235 PE=2 SV=3
BSUD.22494.1.p1	sp|Q14590|ZN235_HUMAN	41.549	284	166	0	180	463	258	541	7.98e-66	228	Zinc finger protein 235 OS=Homo sapiens OX=9606 GN=ZNF235 PE=2 SV=3
BSUD.22494.1.p1	sp|Q14590|ZN235_HUMAN	39.922	258	155	0	206	463	256	513	4.35e-55	198	Zinc finger protein 235 OS=Homo sapiens OX=9606 GN=ZNF235 PE=2 SV=3
BSUD.22494.1.p1	sp|Q14590|ZN235_HUMAN	41.748	206	120	0	258	463	252	457	1.29e-43	166	Zinc finger protein 235 OS=Homo sapiens OX=9606 GN=ZNF235 PE=2 SV=3
BSUD.22494.1.p1	sp|Q14590|ZN235_HUMAN	43.784	185	104	0	165	349	551	735	5.84e-41	159	Zinc finger protein 235 OS=Homo sapiens OX=9606 GN=ZNF235 PE=2 SV=3
BSUD.22494.4.p1	sp|Q14590|ZN235_HUMAN	46.644	298	159	0	17	314	412	709	8.24e-85	273	Zinc finger protein 235 OS=Homo sapiens OX=9606 GN=ZNF235 PE=2 SV=3
BSUD.22494.4.p1	sp|Q14590|ZN235_HUMAN	44.631	298	165	0	17	314	328	625	4.7e-81	263	Zinc finger protein 235 OS=Homo sapiens OX=9606 GN=ZNF235 PE=2 SV=3
BSUD.22494.4.p1	sp|Q14590|ZN235_HUMAN	44.631	298	165	0	17	314	356	653	2.14e-79	258	Zinc finger protein 235 OS=Homo sapiens OX=9606 GN=ZNF235 PE=2 SV=3
BSUD.22494.4.p1	sp|Q14590|ZN235_HUMAN	46.127	284	153	0	31	314	398	681	1.03e-78	257	Zinc finger protein 235 OS=Homo sapiens OX=9606 GN=ZNF235 PE=2 SV=3
BSUD.22494.4.p1	sp|Q14590|ZN235_HUMAN	45.896	268	145	0	17	284	468	735	1.36e-73	243	Zinc finger protein 235 OS=Homo sapiens OX=9606 GN=ZNF235 PE=2 SV=3
BSUD.22494.4.p1	sp|Q14590|ZN235_HUMAN	43.624	298	168	0	17	314	272	569	9.38e-73	241	Zinc finger protein 235 OS=Homo sapiens OX=9606 GN=ZNF235 PE=2 SV=3
BSUD.22494.4.p1	sp|Q14590|ZN235_HUMAN	43.31	284	161	0	31	314	314	597	4.54e-72	239	Zinc finger protein 235 OS=Homo sapiens OX=9606 GN=ZNF235 PE=2 SV=3
BSUD.22494.4.p1	sp|Q14590|ZN235_HUMAN	41.549	284	166	0	31	314	258	541	8.33e-67	225	Zinc finger protein 235 OS=Homo sapiens OX=9606 GN=ZNF235 PE=2 SV=3
BSUD.22494.4.p1	sp|Q14590|ZN235_HUMAN	39.922	258	155	0	57	314	256	513	3.67e-56	196	Zinc finger protein 235 OS=Homo sapiens OX=9606 GN=ZNF235 PE=2 SV=3
BSUD.22494.4.p1	sp|Q14590|ZN235_HUMAN	39.394	231	139	1	84	314	228	457	3.53e-45	166	Zinc finger protein 235 OS=Homo sapiens OX=9606 GN=ZNF235 PE=2 SV=3
BSUD.22494.4.p1	sp|Q14590|ZN235_HUMAN	43.784	185	104	0	16	200	551	735	1.65e-41	156	Zinc finger protein 235 OS=Homo sapiens OX=9606 GN=ZNF235 PE=2 SV=3
BSUD.22494.2.p1	sp|Q14590|ZN235_HUMAN	46.644	298	159	0	134	431	412	709	3.3e-84	276	Zinc finger protein 235 OS=Homo sapiens OX=9606 GN=ZNF235 PE=2 SV=3
BSUD.22494.2.p1	sp|Q14590|ZN235_HUMAN	44.631	298	165	0	134	431	328	625	1.98e-80	266	Zinc finger protein 235 OS=Homo sapiens OX=9606 GN=ZNF235 PE=2 SV=3
BSUD.22494.2.p1	sp|Q14590|ZN235_HUMAN	44.631	298	165	0	134	431	356	653	8.85e-79	261	Zinc finger protein 235 OS=Homo sapiens OX=9606 GN=ZNF235 PE=2 SV=3
BSUD.22494.2.p1	sp|Q14590|ZN235_HUMAN	46.127	284	153	0	148	431	398	681	7.47e-78	259	Zinc finger protein 235 OS=Homo sapiens OX=9606 GN=ZNF235 PE=2 SV=3
BSUD.22494.2.p1	sp|Q14590|ZN235_HUMAN	45.896	268	145	0	134	401	468	735	6.27e-73	246	Zinc finger protein 235 OS=Homo sapiens OX=9606 GN=ZNF235 PE=2 SV=3
BSUD.22494.2.p1	sp|Q14590|ZN235_HUMAN	43.624	298	168	0	134	431	272	569	7.12e-72	243	Zinc finger protein 235 OS=Homo sapiens OX=9606 GN=ZNF235 PE=2 SV=3
BSUD.22494.2.p1	sp|Q14590|ZN235_HUMAN	43.31	284	161	0	148	431	314	597	1.93e-71	242	Zinc finger protein 235 OS=Homo sapiens OX=9606 GN=ZNF235 PE=2 SV=3
BSUD.22494.2.p1	sp|Q14590|ZN235_HUMAN	41.549	284	166	0	148	431	258	541	1.08e-65	226	Zinc finger protein 235 OS=Homo sapiens OX=9606 GN=ZNF235 PE=2 SV=3
BSUD.22494.2.p1	sp|Q14590|ZN235_HUMAN	39.922	258	155	0	174	431	256	513	5.03e-55	197	Zinc finger protein 235 OS=Homo sapiens OX=9606 GN=ZNF235 PE=2 SV=3
BSUD.22494.2.p1	sp|Q14590|ZN235_HUMAN	39.394	231	139	1	201	431	228	457	9.47e-44	166	Zinc finger protein 235 OS=Homo sapiens OX=9606 GN=ZNF235 PE=2 SV=3
BSUD.22494.2.p1	sp|Q14590|ZN235_HUMAN	43.784	185	104	0	133	317	551	735	7.08e-41	158	Zinc finger protein 235 OS=Homo sapiens OX=9606 GN=ZNF235 PE=2 SV=3
BSUD.22495.3.p2	sp|Q12901|ZN155_HUMAN	41.818	55	30	1	49	103	269	321	2.4e-07	50.4	Zinc finger protein 155 OS=Homo sapiens OX=9606 GN=ZNF155 PE=1 SV=4
BSUD.22495.1.p1	sp|Q9UJU3|ZN112_HUMAN	48.742	318	161	1	143	460	544	859	6.47e-96	311	Zinc finger protein 112 OS=Homo sapiens OX=9606 GN=ZNF112 PE=1 SV=2
BSUD.22495.1.p1	sp|Q9UJU3|ZN112_HUMAN	48.171	328	168	1	133	460	562	887	1.7e-94	308	Zinc finger protein 112 OS=Homo sapiens OX=9606 GN=ZNF112 PE=1 SV=2
BSUD.22495.1.p1	sp|Q9UJU3|ZN112_HUMAN	47.239	326	168	2	131	456	478	799	1.66e-90	297	Zinc finger protein 112 OS=Homo sapiens OX=9606 GN=ZNF112 PE=1 SV=2
BSUD.22495.1.p1	sp|Q9UJU3|ZN112_HUMAN	44.545	330	179	1	131	460	450	775	2.56e-84	281	Zinc finger protein 112 OS=Homo sapiens OX=9606 GN=ZNF112 PE=1 SV=2
BSUD.22495.1.p1	sp|Q9UJU3|ZN112_HUMAN	33.747	483	225	7	66	460	244	719	1.35e-68	238	Zinc finger protein 112 OS=Homo sapiens OX=9606 GN=ZNF112 PE=1 SV=2
BSUD.22495.1.p1	sp|Q9UJU3|ZN112_HUMAN	29.213	356	180	5	176	460	225	579	7.47e-31	129	Zinc finger protein 112 OS=Homo sapiens OX=9606 GN=ZNF112 PE=1 SV=2
BSUD.22495.1.p4	sp|Q61116|ZN235_MOUSE	57.627	59	25	0	2	60	514	572	2.34e-16	74.3	Zinc finger protein 235 OS=Mus musculus OX=10090 GN=Znf235 PE=2 SV=1
BSUD.22495.1.p4	sp|Q61116|ZN235_MOUSE	46.97	66	35	0	1	66	541	606	1.49e-13	66.2	Zinc finger protein 235 OS=Mus musculus OX=10090 GN=Znf235 PE=2 SV=1
BSUD.22495.1.p4	sp|Q61116|ZN235_MOUSE	45.902	61	33	0	2	62	290	350	5.68e-13	64.7	Zinc finger protein 235 OS=Mus musculus OX=10090 GN=Znf235 PE=2 SV=1
BSUD.22495.1.p4	sp|Q61116|ZN235_MOUSE	47.692	65	34	0	2	66	430	494	7.11e-13	64.3	Zinc finger protein 235 OS=Mus musculus OX=10090 GN=Znf235 PE=2 SV=1
BSUD.22495.1.p4	sp|Q61116|ZN235_MOUSE	52.542	59	28	0	2	60	318	376	8.99e-13	64.3	Zinc finger protein 235 OS=Mus musculus OX=10090 GN=Znf235 PE=2 SV=1
BSUD.22495.1.p4	sp|Q61116|ZN235_MOUSE	49.18	61	31	0	2	62	374	434	9.93e-12	61.2	Zinc finger protein 235 OS=Mus musculus OX=10090 GN=Znf235 PE=2 SV=1
BSUD.22495.1.p4	sp|Q61116|ZN235_MOUSE	47.541	61	32	0	2	62	402	462	1.62e-11	60.5	Zinc finger protein 235 OS=Mus musculus OX=10090 GN=Znf235 PE=2 SV=1
BSUD.22495.1.p4	sp|Q61116|ZN235_MOUSE	41.538	65	38	0	1	65	345	409	3.47e-11	59.7	Zinc finger protein 235 OS=Mus musculus OX=10090 GN=Znf235 PE=2 SV=1
BSUD.22495.1.p4	sp|Q61116|ZN235_MOUSE	49.18	61	31	0	2	62	570	630	4.3e-11	59.3	Zinc finger protein 235 OS=Mus musculus OX=10090 GN=Znf235 PE=2 SV=1
BSUD.22495.1.p4	sp|Q61116|ZN235_MOUSE	43.077	65	37	0	1	65	485	549	5.94e-09	53.5	Zinc finger protein 235 OS=Mus musculus OX=10090 GN=Znf235 PE=2 SV=1
BSUD.22495.1.p4	sp|Q61116|ZN235_MOUSE	41.935	62	36	0	1	62	457	518	1.07e-08	52.8	Zinc finger protein 235 OS=Mus musculus OX=10090 GN=Znf235 PE=2 SV=1
BSUD.22495.1.p4	sp|Q61116|ZN235_MOUSE	38.983	59	36	0	4	62	264	322	2.18e-06	46.2	Zinc finger protein 235 OS=Mus musculus OX=10090 GN=Znf235 PE=2 SV=1
BSUD.22495.2.p1	sp|Q9UJU3|ZN112_HUMAN	50	274	137	0	2	275	586	859	1.89e-85	276	Zinc finger protein 112 OS=Homo sapiens OX=9606 GN=ZNF112 PE=1 SV=2
BSUD.22495.2.p1	sp|Q9UJU3|ZN112_HUMAN	50.185	271	135	0	1	271	529	799	4.98e-84	273	Zinc finger protein 112 OS=Homo sapiens OX=9606 GN=ZNF112 PE=1 SV=2
BSUD.22495.2.p1	sp|Q9UJU3|ZN112_HUMAN	50	274	137	0	2	275	614	887	6.2e-83	270	Zinc finger protein 112 OS=Homo sapiens OX=9606 GN=ZNF112 PE=1 SV=2
BSUD.22495.2.p1	sp|Q9UJU3|ZN112_HUMAN	49.63	270	136	0	6	275	506	775	1.17e-82	269	Zinc finger protein 112 OS=Homo sapiens OX=9606 GN=ZNF112 PE=1 SV=2
BSUD.22495.2.p1	sp|Q9UJU3|ZN112_HUMAN	49.635	274	136	1	2	275	448	719	2.8e-74	246	Zinc finger protein 112 OS=Homo sapiens OX=9606 GN=ZNF112 PE=1 SV=2
BSUD.22495.2.p1	sp|Q9UJU3|ZN112_HUMAN	40.476	210	97	1	2	183	698	907	9.21e-40	150	Zinc finger protein 112 OS=Homo sapiens OX=9606 GN=ZNF112 PE=1 SV=2
BSUD.22495.2.p1	sp|Q9UJU3|ZN112_HUMAN	29.275	345	172	5	2	275	236	579	1.48e-31	126	Zinc finger protein 112 OS=Homo sapiens OX=9606 GN=ZNF112 PE=1 SV=2
BSUD.22495.2.p1	sp|Q9UJU3|ZN112_HUMAN	29.464	224	146	3	53	276	231	442	1.23e-16	83.2	Zinc finger protein 112 OS=Homo sapiens OX=9606 GN=ZNF112 PE=1 SV=2
BSUD.22495.2.p6	sp|Q61116|ZN235_MOUSE	57.627	59	25	0	2	60	514	572	2.34e-16	74.3	Zinc finger protein 235 OS=Mus musculus OX=10090 GN=Znf235 PE=2 SV=1
BSUD.22495.2.p6	sp|Q61116|ZN235_MOUSE	46.97	66	35	0	1	66	541	606	1.49e-13	66.2	Zinc finger protein 235 OS=Mus musculus OX=10090 GN=Znf235 PE=2 SV=1
BSUD.22495.2.p6	sp|Q61116|ZN235_MOUSE	45.902	61	33	0	2	62	290	350	5.68e-13	64.7	Zinc finger protein 235 OS=Mus musculus OX=10090 GN=Znf235 PE=2 SV=1
BSUD.22495.2.p6	sp|Q61116|ZN235_MOUSE	47.692	65	34	0	2	66	430	494	7.11e-13	64.3	Zinc finger protein 235 OS=Mus musculus OX=10090 GN=Znf235 PE=2 SV=1
BSUD.22495.2.p6	sp|Q61116|ZN235_MOUSE	52.542	59	28	0	2	60	318	376	8.99e-13	64.3	Zinc finger protein 235 OS=Mus musculus OX=10090 GN=Znf235 PE=2 SV=1
BSUD.22495.2.p6	sp|Q61116|ZN235_MOUSE	49.18	61	31	0	2	62	374	434	9.93e-12	61.2	Zinc finger protein 235 OS=Mus musculus OX=10090 GN=Znf235 PE=2 SV=1
BSUD.22495.2.p6	sp|Q61116|ZN235_MOUSE	47.541	61	32	0	2	62	402	462	1.62e-11	60.5	Zinc finger protein 235 OS=Mus musculus OX=10090 GN=Znf235 PE=2 SV=1
BSUD.22495.2.p6	sp|Q61116|ZN235_MOUSE	41.538	65	38	0	1	65	345	409	3.47e-11	59.7	Zinc finger protein 235 OS=Mus musculus OX=10090 GN=Znf235 PE=2 SV=1
BSUD.22495.2.p6	sp|Q61116|ZN235_MOUSE	49.18	61	31	0	2	62	570	630	4.3e-11	59.3	Zinc finger protein 235 OS=Mus musculus OX=10090 GN=Znf235 PE=2 SV=1
BSUD.22495.2.p6	sp|Q61116|ZN235_MOUSE	43.077	65	37	0	1	65	485	549	5.94e-09	53.5	Zinc finger protein 235 OS=Mus musculus OX=10090 GN=Znf235 PE=2 SV=1
BSUD.22495.2.p6	sp|Q61116|ZN235_MOUSE	41.935	62	36	0	1	62	457	518	1.07e-08	52.8	Zinc finger protein 235 OS=Mus musculus OX=10090 GN=Znf235 PE=2 SV=1
BSUD.22495.2.p6	sp|Q61116|ZN235_MOUSE	38.983	59	36	0	4	62	264	322	2.18e-06	46.2	Zinc finger protein 235 OS=Mus musculus OX=10090 GN=Znf235 PE=2 SV=1
BSUD.22496.1.p1	sp|A6NN14|ZN729_HUMAN	42.698	719	405	2	136	847	273	991	0	580	Zinc finger protein 729 OS=Homo sapiens OX=9606 GN=ZNF729 PE=2 SV=4
BSUD.22496.1.p1	sp|A6NN14|ZN729_HUMAN	42.959	703	397	1	149	847	457	1159	0	577	Zinc finger protein 729 OS=Homo sapiens OX=9606 GN=ZNF729 PE=2 SV=4
BSUD.22496.1.p1	sp|A6NN14|ZN729_HUMAN	43.528	703	393	1	149	847	485	1187	0	575	Zinc finger protein 729 OS=Homo sapiens OX=9606 GN=ZNF729 PE=2 SV=4
BSUD.22496.1.p1	sp|A6NN14|ZN729_HUMAN	42.39	703	401	1	149	847	177	879	0	561	Zinc finger protein 729 OS=Homo sapiens OX=9606 GN=ZNF729 PE=2 SV=4
BSUD.22496.1.p1	sp|A6NN14|ZN729_HUMAN	42.42	719	406	3	136	847	525	1242	0	559	Zinc finger protein 729 OS=Homo sapiens OX=9606 GN=ZNF729 PE=2 SV=4
BSUD.22496.1.p1	sp|A6NN14|ZN729_HUMAN	41.96	653	354	2	149	801	625	1252	1.38e-159	501	Zinc finger protein 729 OS=Homo sapiens OX=9606 GN=ZNF729 PE=2 SV=4
BSUD.22496.1.p1	sp|A6NN14|ZN729_HUMAN	31.5	400	199	8	520	847	63	459	2.13e-45	180	Zinc finger protein 729 OS=Homo sapiens OX=9606 GN=ZNF729 PE=2 SV=4
BSUD.22496.3.p1	sp|A6NN14|ZN729_HUMAN	42.698	719	405	2	136	847	273	991	0	580	Zinc finger protein 729 OS=Homo sapiens OX=9606 GN=ZNF729 PE=2 SV=4
BSUD.22496.3.p1	sp|A6NN14|ZN729_HUMAN	42.959	703	397	1	149	847	457	1159	0	577	Zinc finger protein 729 OS=Homo sapiens OX=9606 GN=ZNF729 PE=2 SV=4
BSUD.22496.3.p1	sp|A6NN14|ZN729_HUMAN	43.528	703	393	1	149	847	485	1187	0	575	Zinc finger protein 729 OS=Homo sapiens OX=9606 GN=ZNF729 PE=2 SV=4
BSUD.22496.3.p1	sp|A6NN14|ZN729_HUMAN	42.39	703	401	1	149	847	177	879	0	561	Zinc finger protein 729 OS=Homo sapiens OX=9606 GN=ZNF729 PE=2 SV=4
BSUD.22496.3.p1	sp|A6NN14|ZN729_HUMAN	42.42	719	406	3	136	847	525	1242	0	559	Zinc finger protein 729 OS=Homo sapiens OX=9606 GN=ZNF729 PE=2 SV=4
BSUD.22496.3.p1	sp|A6NN14|ZN729_HUMAN	41.96	653	354	2	149	801	625	1252	1.38e-159	501	Zinc finger protein 729 OS=Homo sapiens OX=9606 GN=ZNF729 PE=2 SV=4
BSUD.22496.3.p1	sp|A6NN14|ZN729_HUMAN	31.5	400	199	8	520	847	63	459	2.13e-45	180	Zinc finger protein 729 OS=Homo sapiens OX=9606 GN=ZNF729 PE=2 SV=4
BSUD.22501.1.p1	sp|Q9C8V0|IAN6_ARATH	31.343	201	129	5	52	250	37	230	3.41e-20	95.1	Immune-associated nucleotide-binding protein 6 OS=Arabidopsis thaliana OX=3702 GN=IAN6 PE=2 SV=1
BSUD.22501.2.p1	sp|Q9C8V0|IAN6_ARATH	31.188	202	130	5	8	207	37	231	2.14e-20	95.5	Immune-associated nucleotide-binding protein 6 OS=Arabidopsis thaliana OX=3702 GN=IAN6 PE=2 SV=1
BSUD.22501.3.p1	sp|Q9C8V0|IAN6_ARATH	31.188	202	130	5	8	207	37	231	2.14e-20	95.5	Immune-associated nucleotide-binding protein 6 OS=Arabidopsis thaliana OX=3702 GN=IAN6 PE=2 SV=1
BSUD.22503.1.p1	sp|O81025|IAN10_ARATH	31.111	180	109	6	41	216	57	225	1.01e-16	87	Immune-associated nucleotide-binding protein 10 OS=Arabidopsis thaliana OX=3702 GN=IAN10 PE=3 SV=1
BSUD.22503.1.p2	sp|F4HT21|IAN9_ARATH	34.061	229	132	9	9	231	27	242	1.21e-25	111	Immune-associated nucleotide-binding protein 9 OS=Arabidopsis thaliana OX=3702 GN=IAN9 PE=2 SV=1
BSUD.22503.1.p3	sp|F4HT21|IAN9_ARATH	34.498	229	131	9	9	231	27	242	3.92e-26	113	Immune-associated nucleotide-binding protein 9 OS=Arabidopsis thaliana OX=3702 GN=IAN9 PE=2 SV=1
BSUD.22503.2.p1	sp|O81025|IAN10_ARATH	31.111	180	109	6	41	216	57	225	1.01e-16	87	Immune-associated nucleotide-binding protein 10 OS=Arabidopsis thaliana OX=3702 GN=IAN10 PE=3 SV=1
BSUD.22503.2.p2	sp|F4HT21|IAN9_ARATH	34.061	229	132	9	9	231	27	242	1.21e-25	111	Immune-associated nucleotide-binding protein 9 OS=Arabidopsis thaliana OX=3702 GN=IAN9 PE=2 SV=1
BSUD.22503.2.p3	sp|Q8K349|GIMA6_MOUSE	43.836	73	41	0	7	79	104	176	1.58e-11	61.2	GTPase IMAP family member 6 OS=Mus musculus OX=10090 GN=Gimap6 PE=2 SV=1
BSUD.22505.1.p1	sp|F4HT21|IAN9_ARATH	34.562	217	123	9	9	219	27	230	6.53e-25	110	Immune-associated nucleotide-binding protein 9 OS=Arabidopsis thaliana OX=3702 GN=IAN9 PE=2 SV=1
BSUD.22505.2.p1	sp|F4HT21|IAN9_ARATH	34.562	217	123	9	9	219	27	230	6.53e-25	110	Immune-associated nucleotide-binding protein 9 OS=Arabidopsis thaliana OX=3702 GN=IAN9 PE=2 SV=1
BSUD.22506.1.p1	sp|F4HT21|IAN9_ARATH	35.747	221	131	6	9	224	27	241	4.61e-27	114	Immune-associated nucleotide-binding protein 9 OS=Arabidopsis thaliana OX=3702 GN=IAN9 PE=2 SV=1
BSUD.22784.1.p1	sp|Q7ZY69|PESC_XENLA	49.206	567	263	6	1	553	1	556	0	533	Pescadillo homolog OS=Xenopus laevis OX=8355 GN=pes1 PE=2 SV=1
BSUD.22774.1.p1	sp|O05408|YRPG_BACSU	37.647	340	180	7	11	342	1	316	1.09e-58	196	Uncharacterized oxidoreductase YrpG OS=Bacillus subtilis (strain 168) OX=224308 GN=yrpG PE=3 SV=2
BSUD.22774.2.p1	sp|O05408|YRPG_BACSU	37.647	340	180	7	11	342	1	316	1.09e-58	196	Uncharacterized oxidoreductase YrpG OS=Bacillus subtilis (strain 168) OX=224308 GN=yrpG PE=3 SV=2
BSUD.22786.1.p1	sp|O05408|YRPG_BACSU	37.349	332	176	8	15	338	5	312	1.83e-60	200	Uncharacterized oxidoreductase YrpG OS=Bacillus subtilis (strain 168) OX=224308 GN=yrpG PE=3 SV=2
BSUD.22787.1.p1	sp|Q9HAR2|AGRL3_HUMAN	25.882	255	167	7	260	508	864	1102	4.71e-10	66.2	Adhesion G protein-coupled receptor L3 OS=Homo sapiens OX=9606 GN=ADGRL3 PE=1 SV=2
BSUD.22900.1.p1	sp|Q9BX84|TRPM6_HUMAN	27.485	171	114	4	338	504	569	733	4.13e-09	63.5	Transient receptor potential cation channel subfamily M member 6 OS=Homo sapiens OX=9606 GN=TRPM6 PE=1 SV=2
BSUD.22901.1.p1	sp|Q9HCF6|TRPM3_HUMAN	24.658	146	103	4	7	147	1036	1179	1.06e-09	62.4	Transient receptor potential cation channel subfamily M member 3 OS=Homo sapiens OX=9606 GN=TRPM3 PE=2 SV=4
BSUD.22970.1.p1	sp|Q9GUM2|BRE4_CAEEL	46.245	253	126	4	75	321	112	360	6.02e-74	236	Beta-1
BSUD.22970.2.p1	sp|Q9GUM2|BRE4_CAEEL	46.245	253	126	4	75	321	112	360	6.02e-74	236	Beta-1
BSUD.22971.1.p1	sp|Q9VW12|U389_DROME	38.372	86	53	0	86	171	19	104	7.34e-13	65.5	UPF0389 protein CG9231 OS=Drosophila melanogaster OX=7227 GN=CG9231 PE=1 SV=1
BSUD.22972.1.p1	sp|F1MNN4|FBXW7_BOVIN	28.959	442	283	13	236	658	224	653	7.55e-52	194	F-box/WD repeat-containing protein 7 OS=Bos taurus OX=9913 GN=FBXW7 PE=1 SV=3
BSUD.22972.1.p1	sp|F1MNN4|FBXW7_BOVIN	33.939	165	103	3	376	537	496	657	6.09e-23	107	F-box/WD repeat-containing protein 7 OS=Bos taurus OX=9913 GN=FBXW7 PE=1 SV=3
BSUD.22972.2.p1	sp|F1MNN4|FBXW7_BOVIN	28.959	442	283	13	236	658	224	653	7.55e-52	194	F-box/WD repeat-containing protein 7 OS=Bos taurus OX=9913 GN=FBXW7 PE=1 SV=3
BSUD.22972.2.p1	sp|F1MNN4|FBXW7_BOVIN	33.939	165	103	3	376	537	496	657	6.09e-23	107	F-box/WD repeat-containing protein 7 OS=Bos taurus OX=9913 GN=FBXW7 PE=1 SV=3
BSUD.22973.1.p1	sp|Q9DEE9|ARP6_CHICK	54	400	177	3	1	397	1	396	1.77e-163	467	Actin-related protein 6 OS=Gallus gallus OX=9031 GN=ACTR6 PE=1 SV=1
BSUD.22973.2.p1	sp|Q9DEE9|ARP6_CHICK	54	400	177	3	4	400	1	396	1.72e-163	467	Actin-related protein 6 OS=Gallus gallus OX=9031 GN=ACTR6 PE=1 SV=1
BSUD.22978.1.p1	sp|Q7LHG5|YI31B_YEAST	32.509	849	488	21	99	930	623	1403	3.67e-112	384	Transposon Ty3-I Gag-Pol polyprotein OS=Saccharomyces cerevisiae (strain ATCC 204508 / S288c) OX=559292 GN=TY3B-I PE=1 SV=2
BSUD.22979.1.p1	sp|P35992|PTP10_DROME	40.189	423	226	12	1294	1707	1142	1546	1.09e-72	274	Tyrosine-protein phosphatase 10D OS=Drosophila melanogaster OX=7227 GN=Ptp10D PE=1 SV=4
BSUD.22979.2.p1	sp|Q9W6V5|PTPRJ_CHICK	25.145	1376	714	50	543	1851	270	1396	9.68e-74	276	Receptor-type tyrosine-protein phosphatase eta OS=Gallus gallus OX=9031 GN=PTPRJ PE=2 SV=2
BSUD.22979.2.p1	sp|Q9W6V5|PTPRJ_CHICK	24.363	353	196	16	623	965	36	327	7.97e-06	55.1	Receptor-type tyrosine-protein phosphatase eta OS=Gallus gallus OX=9031 GN=PTPRJ PE=2 SV=2
BSUD.22979.3.p1	sp|P35992|PTP10_DROME	40.732	410	217	11	311	711	1142	1534	7.18e-77	275	Tyrosine-protein phosphatase 10D OS=Drosophila melanogaster OX=7227 GN=Ptp10D PE=1 SV=4
BSUD.22982.1.p1	sp|P35992|PTP10_DROME	28.967	794	469	26	271	1044	828	1546	3.8e-74	273	Tyrosine-protein phosphatase 10D OS=Drosophila melanogaster OX=7227 GN=Ptp10D PE=1 SV=4
BSUD.22982.4.p1	sp|P35992|PTP10_DROME	28.967	794	469	26	398	1171	828	1546	7.25e-74	274	Tyrosine-protein phosphatase 10D OS=Drosophila melanogaster OX=7227 GN=Ptp10D PE=1 SV=4
BSUD.23243.1.p1	sp|Q15937|ZNF79_HUMAN	42.169	249	144	0	154	402	191	439	1.38e-65	220	Zinc finger protein 79 OS=Homo sapiens OX=9606 GN=ZNF79 PE=1 SV=2
BSUD.23243.1.p1	sp|Q15937|ZNF79_HUMAN	37.993	279	168	1	129	402	217	495	9.5e-60	205	Zinc finger protein 79 OS=Homo sapiens OX=9606 GN=ZNF79 PE=1 SV=2
BSUD.23243.1.p1	sp|Q15937|ZNF79_HUMAN	41.538	195	114	0	154	348	303	497	1.37e-45	167	Zinc finger protein 79 OS=Homo sapiens OX=9606 GN=ZNF79 PE=1 SV=2
BSUD.23243.1.p1	sp|Q15937|ZNF79_HUMAN	40.476	168	100	0	154	321	331	498	2.39e-37	144	Zinc finger protein 79 OS=Homo sapiens OX=9606 GN=ZNF79 PE=1 SV=2
BSUD.23271.1.p1	sp|Q6DDP3|ENPP6_XENLA	39	400	219	9	21	401	25	418	6.07e-91	284	Glycerophosphocholine cholinephosphodiesterase ENPP6 OS=Xenopus laevis OX=8355 GN=enpp6 PE=2 SV=1
BSUD.23282.2.p1	sp|Q96JA1|LRIG1_HUMAN	30.693	101	61	3	74	169	671	767	8.38e-06	52	Leucine-rich repeats and immunoglobulin-like domains protein 1 OS=Homo sapiens OX=9606 GN=LRIG1 PE=1 SV=2
BSUD.23282.4.p1	sp|Q96JA1|LRIG1_HUMAN	30.693	101	61	3	74	169	671	767	8.38e-06	52	Leucine-rich repeats and immunoglobulin-like domains protein 1 OS=Homo sapiens OX=9606 GN=LRIG1 PE=1 SV=2
BSUD.23287.1.p2	sp|P04323|POL3_DROME	35.948	306	185	6	2	302	325	624	3.78e-53	190	Retrovirus-related Pol polyprotein from transposon 17.6 OS=Drosophila melanogaster OX=7227 GN=pol PE=4 SV=1
BSUD.23302.1.p1	sp|P0C6B8|SVEP1_RAT	32.567	261	132	12	337	556	1004	1261	3.93e-18	94.4	Sushi
BSUD.23302.1.p1	sp|P0C6B8|SVEP1_RAT	28.808	302	174	12	287	556	1007	1299	6.77e-12	73.9	Sushi
BSUD.23302.1.p1	sp|P0C6B8|SVEP1_RAT	29.355	310	177	17	273	558	1048	1339	1.45e-09	66.2	Sushi
BSUD.23304.2.p1	sp|Q8WZ42|TITIN_HUMAN	22.093	344	216	14	278	596	7054	7370	2.11e-06	55.8	Titin OS=Homo sapiens OX=9606 GN=TTN PE=1 SV=4
BSUD.23304.1.p1	sp|Q8WZ42|TITIN_HUMAN	22.093	344	216	14	278	596	7054	7370	2.11e-06	55.8	Titin OS=Homo sapiens OX=9606 GN=TTN PE=1 SV=4
BSUD.23305.1.p1	sp|Q96DM1|PGBD4_HUMAN	29.901	505	289	17	91	559	105	580	2.47e-54	196	PiggyBac transposable element-derived protein 4 OS=Homo sapiens OX=9606 GN=PGBD4 PE=2 SV=3
BSUD.23307.1.p1	sp|Q8WZ42|TITIN_HUMAN	22.126	348	211	15	278	596	7054	7370	3.24e-07	58.2	Titin OS=Homo sapiens OX=9606 GN=TTN PE=1 SV=4
BSUD.23307.2.p1	sp|Q8WZ42|TITIN_HUMAN	22.126	348	211	15	278	596	7054	7370	3.24e-07	58.2	Titin OS=Homo sapiens OX=9606 GN=TTN PE=1 SV=4
BSUD.23308.1.p1	sp|P04323|POL3_DROME	38.318	107	64	1	10	114	327	433	3.18e-16	76.3	Retrovirus-related Pol polyprotein from transposon 17.6 OS=Drosophila melanogaster OX=7227 GN=pol PE=4 SV=1
BSUD.23322.1.p1	sp|Q8WZ42|TITIN_HUMAN	21.614	347	214	15	62	380	7054	7370	5.51e-07	57	Titin OS=Homo sapiens OX=9606 GN=TTN PE=1 SV=4
BSUD.23322.2.p1	sp|Q8WZ42|TITIN_HUMAN	21.614	347	214	15	278	596	7054	7370	1.91e-07	58.9	Titin OS=Homo sapiens OX=9606 GN=TTN PE=1 SV=4
BSUD.23322.3.p1	sp|Q8WZ42|TITIN_HUMAN	21.614	347	214	15	278	596	7054	7370	1.91e-07	58.9	Titin OS=Homo sapiens OX=9606 GN=TTN PE=1 SV=4
BSUD.23322.4.p1	sp|Q8WZ42|TITIN_HUMAN	21.614	347	214	15	62	380	7054	7370	5.51e-07	57	Titin OS=Homo sapiens OX=9606 GN=TTN PE=1 SV=4
BSUD.23322.5.p1	sp|Q8WZ42|TITIN_HUMAN	21.614	347	214	15	278	596	7054	7370	1.91e-07	58.9	Titin OS=Homo sapiens OX=9606 GN=TTN PE=1 SV=4
BSUD.23325.2.p1	sp|Q8WZ42|TITIN_HUMAN	21.839	348	212	15	278	596	7054	7370	6.27e-07	57.4	Titin OS=Homo sapiens OX=9606 GN=TTN PE=1 SV=4
BSUD.23325.3.p1	sp|Q8WZ42|TITIN_HUMAN	21.839	348	212	15	278	596	7054	7370	6.27e-07	57.4	Titin OS=Homo sapiens OX=9606 GN=TTN PE=1 SV=4
BSUD.23325.4.p1	sp|Q8WZ42|TITIN_HUMAN	21.839	348	212	15	235	553	7054	7370	6.47e-07	57.4	Titin OS=Homo sapiens OX=9606 GN=TTN PE=1 SV=4
BSUD.23325.1.p1	sp|Q8WZ42|TITIN_HUMAN	21.614	347	214	14	280	598	7054	7370	1.37e-07	59.7	Titin OS=Homo sapiens OX=9606 GN=TTN PE=1 SV=4
BSUD.23325.1.p2	sp|Q8WZ42|TITIN_HUMAN	21.839	348	212	15	278	596	7054	7370	6.27e-07	57.4	Titin OS=Homo sapiens OX=9606 GN=TTN PE=1 SV=4
BSUD.23325.5.p1	sp|Q8WZ42|TITIN_HUMAN	21.839	348	212	15	278	596	7054	7370	6.27e-07	57.4	Titin OS=Homo sapiens OX=9606 GN=TTN PE=1 SV=4
BSUD.23325.6.p1	sp|Q96P31|FCRL3_HUMAN	22.015	268	170	11	8	257	304	550	1.43e-06	54.7	Fc receptor-like protein 3 OS=Homo sapiens OX=9606 GN=FCRL3 PE=1 SV=1
BSUD.23325.7.p1	sp|Q8WZ42|TITIN_HUMAN	21.614	347	214	14	280	598	7054	7370	1.37e-07	59.7	Titin OS=Homo sapiens OX=9606 GN=TTN PE=1 SV=4
BSUD.23325.8.p1	sp|Q8WZ42|TITIN_HUMAN	21.614	347	214	14	280	598	7054	7370	1.37e-07	59.7	Titin OS=Homo sapiens OX=9606 GN=TTN PE=1 SV=4
BSUD.23317.1.p1	sp|O88491|NSD1_MOUSE	33.657	309	181	7	382	679	1444	1739	3.1e-50	194	Histone-lysine N-methyltransferase
BSUD.23342.1.p1	sp|Q07981|FAR1_CORAP	33.333	138	92	0	11	148	70	207	6.84e-12	66.6	FMRFamide-related peptides type HF-4 OS=Cornu aspersum OX=6535 PE=1 SV=1
BSUD.23342.1.p1	sp|Q07981|FAR1_CORAP	32.143	140	95	0	8	147	58	197	2.82e-11	64.7	FMRFamide-related peptides type HF-4 OS=Cornu aspersum OX=6535 PE=1 SV=1
BSUD.23342.1.p1	sp|Q07981|FAR1_CORAP	32	150	101	1	53	201	48	197	1.15e-10	63.2	FMRFamide-related peptides type HF-4 OS=Cornu aspersum OX=6535 PE=1 SV=1
BSUD.23342.1.p1	sp|Q07981|FAR1_CORAP	31.875	160	105	2	25	183	41	197	1.87e-10	62.4	FMRFamide-related peptides type HF-4 OS=Cornu aspersum OX=6535 PE=1 SV=1
BSUD.23420.1.p1	sp|Q8IYA7|MKX_HUMAN	40.411	292	138	9	515	799	57	319	3.41e-48	177	Homeobox protein Mohawk OS=Homo sapiens OX=9606 GN=MKX PE=2 SV=2
BSUD.23422.4.p1	sp|Q91VN0|LRP5_MOUSE	39.216	102	60	1	23	122	1297	1398	4.25e-14	79	Low-density lipoprotein receptor-related protein 5 OS=Mus musculus OX=10090 GN=Lrp5 PE=1 SV=3
BSUD.23422.4.p1	sp|Q91VN0|LRP5_MOUSE	42.105	95	45	4	9	93	1237	1331	1.15e-13	77.8	Low-density lipoprotein receptor-related protein 5 OS=Mus musculus OX=10090 GN=Lrp5 PE=1 SV=3
BSUD.23928.1.p1	sp|P46023|GR101_LYMST	27.251	855	499	33	135	940	279	1059	2.49e-71	260	G-protein coupled receptor GRL101 OS=Lymnaea stagnalis OX=6523 PE=2 SV=1
BSUD.23928.1.p1	sp|P46023|GR101_LYMST	25.392	319	187	16	127	413	117	416	7.69e-06	53.9	G-protein coupled receptor GRL101 OS=Lymnaea stagnalis OX=6523 PE=2 SV=1
BSUD.23936.1.p1	sp|Q9QX47|SON_MOUSE	29.464	224	139	6	65	274	653	871	8.8e-07	57	Protein SON OS=Mus musculus OX=10090 GN=Son PE=1 SV=2
BSUD.23948.1.p1	sp|Q8SPJ1|PLAK_BOVIN	28.505	214	125	9	204	406	247	443	4.03e-06	53.9	Junction plakoglobin OS=Bos taurus OX=9913 GN=JUP PE=2 SV=1
BSUD.23948.2.p1	sp|Q8SPJ1|PLAK_BOVIN	28.505	214	125	9	53	255	247	443	5.19e-06	52.8	Junction plakoglobin OS=Bos taurus OX=9913 GN=JUP PE=2 SV=1
BSUD.23948.3.p1	sp|Q8SPJ1|PLAK_BOVIN	28.505	214	125	9	53	255	247	443	5.19e-06	52.8	Junction plakoglobin OS=Bos taurus OX=9913 GN=JUP PE=2 SV=1
BSUD.23948.4.p1	sp|Q8SPJ1|PLAK_BOVIN	28.505	214	125	9	53	255	247	443	5.19e-06	52.8	Junction plakoglobin OS=Bos taurus OX=9913 GN=JUP PE=2 SV=1
BSUD.23956.1.p1	sp|Q91YJ2|SNX4_MOUSE	56.784	398	169	3	48	444	55	450	1.14e-159	461	Sorting nexin-4 OS=Mus musculus OX=10090 GN=Snx4 PE=1 SV=1
BSUD.24614.1.p1	sp|Q6P026|BAF_DANRE	57.778	90	38	0	1	90	1	90	4.89e-34	115	Barrier-to-autointegration factor OS=Danio rerio OX=7955 GN=banf1 PE=1 SV=1
BSUD.25101.1.p1	sp|O81025|IAN10_ARATH	25.98	204	109	8	15	188	2	193	6.57e-10	62	Immune-associated nucleotide-binding protein 10 OS=Arabidopsis thaliana OX=3702 GN=IAN10 PE=3 SV=1
BSUD.25135.1.p1	sp|Q9C8V2|IAN7_ARATH	33.816	207	128	5	79	282	18	218	3.8e-32	128	Immune-associated nucleotide-binding protein 7 OS=Arabidopsis thaliana OX=3702 GN=IAN7 PE=2 SV=1
BSUD.25135.2.p1	sp|Q9C8V2|IAN7_ARATH	33.816	207	128	5	62	265	18	218	5.98e-32	127	Immune-associated nucleotide-binding protein 7 OS=Arabidopsis thaliana OX=3702 GN=IAN7 PE=2 SV=1
BSUD.25135.3.p1	sp|Q9C8V2|IAN7_ARATH	33.816	207	128	5	143	346	18	218	8.74e-32	128	Immune-associated nucleotide-binding protein 7 OS=Arabidopsis thaliana OX=3702 GN=IAN7 PE=2 SV=1
BSUD.25135.4.p1	sp|Q9C8V2|IAN7_ARATH	32.515	163	100	6	16	175	64	219	2.88e-19	90.9	Immune-associated nucleotide-binding protein 7 OS=Arabidopsis thaliana OX=3702 GN=IAN7 PE=2 SV=1
BSUD.25135.4.p2	sp|P21733|YCR2_BACTK	39.08	87	53	0	4	90	58	144	1.25e-11	62.8	Uncharacterized 29.1 kDa protein in cryB1 5'region OS=Bacillus thuringiensis subsp. kurstaki OX=29339 PE=2 SV=1
BSUD.25135.5.p1	sp|Q9C8V2|IAN7_ARATH	32.955	264	158	10	72	331	18	266	2.96e-31	125	Immune-associated nucleotide-binding protein 7 OS=Arabidopsis thaliana OX=3702 GN=IAN7 PE=2 SV=1
BSUD.25135.5.p2	sp|P21733|YCR2_BACTK	39.08	87	53	0	4	90	58	144	1.25e-11	62.8	Uncharacterized 29.1 kDa protein in cryB1 5'region OS=Bacillus thuringiensis subsp. kurstaki OX=29339 PE=2 SV=1
BSUD.25136.1.p1	sp|F4HT21|IAN9_ARATH	36.652	221	126	8	54	270	19	229	2.49e-24	107	Immune-associated nucleotide-binding protein 9 OS=Arabidopsis thaliana OX=3702 GN=IAN9 PE=2 SV=1
BSUD.25137.1.p1	sp|F4HT21|IAN9_ARATH	37.557	221	124	8	54	270	19	229	3.47e-28	118	Immune-associated nucleotide-binding protein 9 OS=Arabidopsis thaliana OX=3702 GN=IAN9 PE=2 SV=1
BSUD.25138.1.p1	sp|Q9C8V0|IAN6_ARATH	29.386	228	141	7	338	561	6	217	7.15e-18	89	Immune-associated nucleotide-binding protein 6 OS=Arabidopsis thaliana OX=3702 GN=IAN6 PE=2 SV=1
BSUD.25138.2.p1	sp|Q9C8V0|IAN6_ARATH	29.386	228	141	7	338	561	6	217	7.15e-18	89	Immune-associated nucleotide-binding protein 6 OS=Arabidopsis thaliana OX=3702 GN=IAN6 PE=2 SV=1
BSUD.25139.1.p1	sp|Q9C8V2|IAN7_ARATH	28.315	279	168	9	6	263	18	285	1.02e-21	100	Immune-associated nucleotide-binding protein 7 OS=Arabidopsis thaliana OX=3702 GN=IAN7 PE=2 SV=1
BSUD.25139.1.p1	sp|Q9C8V2|IAN7_ARATH	26.038	265	163	10	372	616	14	265	3.46e-11	68.6	Immune-associated nucleotide-binding protein 7 OS=Arabidopsis thaliana OX=3702 GN=IAN7 PE=2 SV=1
BSUD.25140.1.p1	sp|P54120|IAN8_ARATH	34.135	208	125	5	426	628	44	244	3.93e-24	108	Immune-associated nucleotide-binding protein 8 OS=Arabidopsis thaliana OX=3702 GN=IAN8 PE=2 SV=1
BSUD.25140.2.p1	sp|P54120|IAN8_ARATH	34.135	208	125	5	426	628	44	244	3.93e-24	108	Immune-associated nucleotide-binding protein 8 OS=Arabidopsis thaliana OX=3702 GN=IAN8 PE=2 SV=1
BSUD.25141.1.p1	sp|Q8NHV1|GIMA7_HUMAN	36.316	190	113	5	292	480	11	193	2e-24	107	GTPase IMAP family member 7 OS=Homo sapiens OX=9606 GN=GIMAP7 PE=1 SV=1
BSUD.25141.3.p1	sp|Q8NHV1|GIMA7_HUMAN	35.862	145	85	5	3	146	56	193	1.55e-13	73.6	GTPase IMAP family member 7 OS=Homo sapiens OX=9606 GN=GIMAP7 PE=1 SV=1
BSUD.25141.2.p1	sp|Q8NHV1|GIMA7_HUMAN	36.316	190	113	5	292	480	11	193	2.04e-24	107	GTPase IMAP family member 7 OS=Homo sapiens OX=9606 GN=GIMAP7 PE=1 SV=1
BSUD.25143.1.p1	sp|Q13231|CHIT1_HUMAN	26.633	199	123	6	11	200	84	268	3.55e-12	68.9	Chitotriosidase-1 OS=Homo sapiens OX=9606 GN=CHIT1 PE=1 SV=1
BSUD.25194.1.p1	sp|O81025|IAN10_ARATH	35.294	238	135	8	16	249	2	224	8.55e-28	119	Immune-associated nucleotide-binding protein 10 OS=Arabidopsis thaliana OX=3702 GN=IAN10 PE=3 SV=1
BSUD.25246.1.p1	sp|Q99JY3|GIMA4_MOUSE	32.571	175	111	4	9	182	26	194	1.09e-15	79.7	GTPase IMAP family member 4 OS=Mus musculus OX=10090 GN=Gimap4 PE=1 SV=2
BSUD.25247.1.p1	sp|O81025|IAN10_ARATH	27.064	218	121	7	10	205	8	209	6.78e-09	60.1	Immune-associated nucleotide-binding protein 10 OS=Arabidopsis thaliana OX=3702 GN=IAN10 PE=3 SV=1
BSUD.25263.1.p1	sp|G3X987|GIMA9_MOUSE	32.609	276	156	9	11	271	12	272	4.94e-23	102	GTPase IMAP family member 9 OS=Mus musculus OX=10090 GN=Gimap9 PE=1 SV=1
BSUD.25264.1.p1	sp|Q8NHV1|GIMA7_HUMAN	34.804	204	118	7	67	268	12	202	6.62e-20	95.1	GTPase IMAP family member 7 OS=Homo sapiens OX=9606 GN=GIMAP7 PE=1 SV=1
BSUD.25264.1.p1	sp|Q8NHV1|GIMA7_HUMAN	28.079	203	133	6	577	778	11	201	2.59e-12	72.4	GTPase IMAP family member 7 OS=Homo sapiens OX=9606 GN=GIMAP7 PE=1 SV=1
BSUD.25267.1.p1	sp|G3X987|GIMA9_MOUSE	33.913	230	136	7	11	239	12	226	2.38e-21	97.8	GTPase IMAP family member 9 OS=Mus musculus OX=10090 GN=Gimap9 PE=1 SV=1
BSUD.25268.1.p1	sp|Q8NHV1|GIMA7_HUMAN	31.837	245	148	9	1	241	1	230	1.39e-20	97.1	GTPase IMAP family member 7 OS=Homo sapiens OX=9606 GN=GIMAP7 PE=1 SV=1
BSUD.25268.1.p1	sp|Q8NHV1|GIMA7_HUMAN	29.843	191	119	5	522	710	11	188	5.48e-14	77.4	GTPase IMAP family member 7 OS=Homo sapiens OX=9606 GN=GIMAP7 PE=1 SV=1
BSUD.25268.2.p1	sp|Q8NHV1|GIMA7_HUMAN	31.837	245	148	9	1	241	1	230	6.66e-21	96.7	GTPase IMAP family member 7 OS=Homo sapiens OX=9606 GN=GIMAP7 PE=1 SV=1
BSUD.25270.1.p1	sp|O81025|IAN10_ARATH	31	300	163	11	11	278	9	296	1.87e-22	103	Immune-associated nucleotide-binding protein 10 OS=Arabidopsis thaliana OX=3702 GN=IAN10 PE=3 SV=1
BSUD.25271.1.p1	sp|P83553|DERM_BIOGL	47.297	148	77	1	40	187	1	147	1.64e-46	152	Dermatopontin OS=Biomphalaria glabrata OX=6526 PE=1 SV=1
BSUD.25271.1.p1	sp|P83553|DERM_BIOGL	35.354	99	61	2	37	133	50	147	9.41e-15	71.2	Dermatopontin OS=Biomphalaria glabrata OX=6526 PE=1 SV=1
BSUD.25271.2.p1	sp|P83553|DERM_BIOGL	47.297	148	77	1	20	167	1	147	1.02e-46	152	Dermatopontin OS=Biomphalaria glabrata OX=6526 PE=1 SV=1
BSUD.25271.2.p1	sp|P83553|DERM_BIOGL	35.354	99	61	2	17	113	50	147	5.66e-15	71.2	Dermatopontin OS=Biomphalaria glabrata OX=6526 PE=1 SV=1
BSUD.25354.1.p1	sp|O02751|CFDP2_BOVIN	30.233	258	162	5	12	268	245	485	2.75e-32	137	Craniofacial development protein 2 OS=Bos taurus OX=9913 GN=CFDP2 PE=1 SV=2
BSUD.25355.1.p1	sp|Q9NRA2|S17A5_HUMAN	29.252	441	296	7	104	539	57	486	4.76e-55	200	Sialin OS=Homo sapiens OX=9606 GN=SLC17A5 PE=1 SV=2
BSUD.25357.1.p1	sp|F6WEQ6|ZN692_RAT	25	156	109	2	389	542	299	448	1.03e-09	64.7	Zinc finger protein 692 OS=Rattus norvegicus OX=10116 GN=Znf692 PE=2 SV=2
BSUD.25359.1.p1	sp|Q4FZY0|EFHD2_RAT	69.792	192	56	2	2	193	49	238	3.19e-81	244	EF-hand domain-containing protein D2 OS=Rattus norvegicus OX=10116 GN=Efhd2 PE=1 SV=1
BSUD.25360.1.p1	sp|Q15057|ACAP2_HUMAN	47.325	841	368	11	1	837	1	770	0	744	Arf-GAP with coiled-coil
BSUD.25360.2.p1	sp|Q15057|ACAP2_HUMAN	47.545	835	369	10	1	831	1	770	0	751	Arf-GAP with coiled-coil
BSUD.25360.3.p1	sp|Q5ZK62|ACAP2_CHICK	51.796	529	242	5	1	525	1	520	0	555	Arf-GAP with coiled-coil
BSUD.25360.4.p1	sp|Q5ZK62|ACAP2_CHICK	52.39	523	242	4	1	519	1	520	0	560	Arf-GAP with coiled-coil
BSUD.25360.5.p1	sp|Q15057|ACAP2_HUMAN	48.73	827	363	10	1	823	1	770	0	759	Arf-GAP with coiled-coil
BSUD.25567.1.p1	sp|P02469|LAMB1_MOUSE	28.232	1052	583	43	39	1022	34	981	1.59e-103	372	Laminin subunit beta-1 OS=Mus musculus OX=10090 GN=Lamb1 PE=1 SV=3
BSUD.25567.1.p1	sp|P02469|LAMB1_MOUSE	28.682	258	146	10	303	553	942	1168	2.59e-19	99.4	Laminin subunit beta-1 OS=Mus musculus OX=10090 GN=Lamb1 PE=1 SV=3
BSUD.25567.1.p1	sp|P02469|LAMB1_MOUSE	32.068	237	124	11	799	1020	969	1183	1.12e-18	97.4	Laminin subunit beta-1 OS=Mus musculus OX=10090 GN=Lamb1 PE=1 SV=3
BSUD.25567.1.p1	sp|P02469|LAMB1_MOUSE	20.555	793	524	23	1186	1898	1003	1769	4.9e-18	95.1	Laminin subunit beta-1 OS=Mus musculus OX=10090 GN=Lamb1 PE=1 SV=3
BSUD.25567.1.p1	sp|P02469|LAMB1_MOUSE	38.596	114	64	2	919	1031	773	881	1.22e-16	90.5	Laminin subunit beta-1 OS=Mus musculus OX=10090 GN=Lamb1 PE=1 SV=3
BSUD.25567.1.p1	sp|P02469|LAMB1_MOUSE	29.545	264	143	14	305	555	840	1073	4.18e-15	85.5	Laminin subunit beta-1 OS=Mus musculus OX=10090 GN=Lamb1 PE=1 SV=3
BSUD.25567.1.p1	sp|P02469|LAMB1_MOUSE	33.333	114	56	3	939	1032	365	478	8.48e-10	68.2	Laminin subunit beta-1 OS=Mus musculus OX=10090 GN=Lamb1 PE=1 SV=3
BSUD.25567.1.p1	sp|P02469|LAMB1_MOUSE	32.394	142	77	5	1181	1319	426	551	1.04e-09	67.8	Laminin subunit beta-1 OS=Mus musculus OX=10090 GN=Lamb1 PE=1 SV=3
BSUD.25573.1.p1	sp|A2BFC9|CFA77_DANRE	29.63	243	156	7	20	260	6	235	8.41e-21	91.7	Cilia- and flagella-associated protein 77 OS=Danio rerio OX=7955 GN=cfap77 PE=3 SV=1
BSUD.25577.1.p1	sp|Q19673|TYR3_CAEEL	36.336	333	189	10	73	388	80	406	3.93e-52	194	Putative tyrosinase-like protein tyr-3 OS=Caenorhabditis elegans OX=6239 GN=tyr-3 PE=3 SV=5
BSUD.25579.3.p1	sp|O08762|NETR_MOUSE	22.932	266	140	10	19	282	263	465	2.06e-12	74.3	Neurotrypsin OS=Mus musculus OX=10090 GN=Prss12 PE=1 SV=1
BSUD.25579.1.p1	sp|O08762|NETR_MOUSE	22.932	266	140	10	19	282	263	465	2.06e-12	74.3	Neurotrypsin OS=Mus musculus OX=10090 GN=Prss12 PE=1 SV=1
BSUD.25579.2.p1	sp|O08762|NETR_MOUSE	22.932	266	140	10	19	282	263	465	2.06e-12	74.3	Neurotrypsin OS=Mus musculus OX=10090 GN=Prss12 PE=1 SV=1
BSUD.25580.1.p1	sp|Q8CIZ5|DMBT1_RAT	25.078	319	189	14	47	347	284	570	3.65e-13	77	Deleted in malignant brain tumors 1 protein OS=Rattus norvegicus OX=10116 GN=Dmbt1 PE=1 SV=1
BSUD.25580.1.p1	sp|Q8CIZ5|DMBT1_RAT	23.469	294	173	13	47	314	116	383	7.88e-08	59.7	Deleted in malignant brain tumors 1 protein OS=Rattus norvegicus OX=10116 GN=Dmbt1 PE=1 SV=1
BSUD.25580.2.p1	sp|Q8CIZ5|DMBT1_RAT	25.078	319	189	14	47	347	284	570	3.65e-13	77	Deleted in malignant brain tumors 1 protein OS=Rattus norvegicus OX=10116 GN=Dmbt1 PE=1 SV=1
BSUD.25580.2.p1	sp|Q8CIZ5|DMBT1_RAT	23.469	294	173	13	47	314	116	383	7.88e-08	59.7	Deleted in malignant brain tumors 1 protein OS=Rattus norvegicus OX=10116 GN=Dmbt1 PE=1 SV=1
BSUD.25624.1.p1	sp|Q9VZW5|FMAR_DROME	27.381	336	209	12	60	378	97	414	5.45e-17	85.9	FMRFamide receptor OS=Drosophila melanogaster OX=7227 GN=FMRFaR PE=2 SV=1
