## Supplementary Table 21 for "The genome and transcriptome of the snail *Biomphalaria sudanica s.l.*: Immune gene diversification and highly polymorphic genomic regions in an important African vector of *Schistosoma mansoni*"

### Sheet: Sheet1
Supplementary Table 21. BLASTp matches for the 1047 most diverse genes identified in the Biomphalaria sudanica genome (.xlsx file).
query acc.ver	subject acc.ver	% identity	alignment length	mismatches	gap opens	q. start	q. end	s. start	s. end	evalue	bit score	subject title
BSUD.1000_contig_1200:2076409-2133092	KAI8791388.1	80.054	371	74	0	1	371	57	427	0	599	acidic mammalian chitinase-like, partial [Biomphalaria glabrata]
BSUD.1000_contig_1200:2076409-2133092	XP_013091820.1	76.712	219	51	0	73	291	1	219	1.16e-118	355	PREDICTED: acidic mammalian chitinase-like, partial [Biomphalaria glabrata]
BSUD.1000_contig_1200:2076409-2133092	XP_013093709.1	42.857	371	206	4	6	373	12	379	1.13e-97	306	PREDICTED: acidic mammalian chitinase-like isoform X1 [Biomphalaria glabrata]
BSUD.1000_contig_1200:2076409-2133092	XP_013093715.1	44.282	341	184	4	36	373	24	361	1.21e-90	287	PREDICTED: acidic mammalian chitinase-like isoform X2 [Biomphalaria glabrata]
BSUD.1000_contig_1200:2076409-2133092	KAI8792260.1	40.947	359	210	2	14	371	14	371	7.27e-84	270	chitotriosidase-1-like [Biomphalaria glabrata]
# Query: BSUD.1001_contig_1200:2238188-2248889
# 5 hits found
BSUD.1001_contig_1200:2238188-2248889	KAI8757906.1	96.034	353	14	0	1	353	1	353	0	687	cysteine-rich motor neuron 1 protein-like [Biomphalaria glabrata]
BSUD.1001_contig_1200:2238188-2248889	KAI8791383.1	95.751	353	15	0	1	353	1	353	0	685	cysteine-rich motor neuron 1 protein-like [Biomphalaria glabrata]
BSUD.1001_contig_1200:2238188-2248889	XP_013093401.1	95.467	353	16	0	1	353	1	353	0	682	PREDICTED: cysteine-rich motor neuron 1 protein-like [Biomphalaria glabrata]
BSUD.1001_contig_1200:2238188-2248889	KAI8773104.1	48.857	350	175	3	5	353	7	353	6.49e-107	327	keratin-associated protein 9-1-like isoform X1 [Biomphalaria glabrata]
BSUD.1001_contig_1200:2238188-2248889	KAI8757825.1	49.143	350	174	3	5	353	7	353	6.85e-107	327	keratin-associated protein 9-1-like isoform X1 [Biomphalaria glabrata]
# Query: BSUD.1002_contig_1200:2300909-2320656
# 5 hits found
BSUD.1002_contig_1200:2300909-2320656	KAI8757901.1	95.94	665	27	0	4	668	1	665	0	1320	mucin-3A-like [Biomphalaria glabrata]
BSUD.1002_contig_1200:2300909-2320656	XP_013093353.1	95.502	667	30	0	2	668	9	675	0	1319	PREDICTED: uncharacterized protein LOC106077122 [Biomphalaria glabrata]
BSUD.1002_contig_1200:2300909-2320656	KAI8791380.1	95.94	665	27	0	4	668	1	665	0	1318	mucin-3A-like [Biomphalaria glabrata]
BSUD.1002_contig_1200:2300909-2320656	KAH9499049.1	59.151	377	141	7	153	520	1	373	1.24e-122	380	hypothetical protein Btru_005514 [Bulinus truncatus]
BSUD.1002_contig_1200:2300909-2320656	GFR66237.1	43.262	282	144	5	28	302	1	273	2.73e-68	250	hypothetical protein ElyMa_005553500 [Elysia marginata]
# Query: BSUD.1004_contig_1200:2256498-2269770
# 5 hits found
BSUD.1004_contig_1200:2256498-2269770	KAI8791382.1	99.086	547	5	0	1	547	1	547	0	1124	ribosomal biogenesis protein LAS1L-like [Biomphalaria glabrata]
BSUD.1004_contig_1200:2256498-2269770	XP_013093387.1	98.903	547	6	0	1	547	1	547	0	1122	PREDICTED: ribosomal biogenesis protein LAS1L-like [Biomphalaria glabrata]
BSUD.1004_contig_1200:2256498-2269770	KAI8757905.1	99.434	530	3	0	1	530	1	530	0	1093	ribosomal biogenesis protein LAS1L-like [Biomphalaria glabrata]
BSUD.1004_contig_1200:2256498-2269770	KAH9499046.1	74.863	549	134	2	1	547	1	547	0	811	hypothetical protein Btru_005505 [Bulinus truncatus]
BSUD.1004_contig_1200:2256498-2269770	XP_005100039.1	51.504	565	238	12	1	546	17	564	0	553	ribosomal biogenesis protein LAS1L [Aplysia californica]
# Query: BSUD.1005_contig_1200:2273409-2294053
# 5 hits found
BSUD.1005_contig_1200:2273409-2294053	KAI8791381.1	97.119	486	13	1	1	486	10	494	0	972	E3 ubiquitin-protein ligase Mdm2-like isoform X1 [Biomphalaria glabrata]
BSUD.1005_contig_1200:2273409-2294053	XP_013093362.1	96.708	486	15	1	1	486	10	494	0	969	PREDICTED: E3 ubiquitin-protein ligase Mdm2-like isoform X1 [Biomphalaria glabrata]
BSUD.1005_contig_1200:2273409-2294053	XP_013093367.1	96.708	486	15	1	1	486	1	485	0	968	PREDICTED: E3 ubiquitin-protein ligase Mdm2-like isoform X2 [Biomphalaria glabrata]
BSUD.1005_contig_1200:2273409-2294053	KAI8757904.1	96.701	485	15	1	1	485	1	484	0	966	E3 ubiquitin-protein ligase Mdm2-like isoform X2, partial [Biomphalaria glabrata]
BSUD.1005_contig_1200:2273409-2294053	KAI8757902.1	98.171	328	6	0	159	486	25	352	0	662	E3 ubiquitin-protein ligase Mdm2-like isoform X2, partial [Biomphalaria glabrata]
# Query: BSUD.10179_contig_412:94953-108464
# 4 hits found
BSUD.10179_contig_412:94953-108464	KAI8745482.1	82.961	493	57	4	1	485	1	474	0	818	baculoviral IAP repeat-containing protein 2-like isoform X1 [Biomphalaria glabrata]
BSUD.10179_contig_412:94953-108464	XP_013084104.1	83.023	430	48	3	64	485	10	422	0	711	PREDICTED: uncharacterized protein LOC106069077 isoform X2 [Biomphalaria glabrata]
BSUD.10179_contig_412:94953-108464	XP_013084103.1	83.023	430	48	3	64	485	10	422	0	711	PREDICTED: uncharacterized protein LOC106069077 isoform X1 [Biomphalaria glabrata]
BSUD.10179_contig_412:94953-108464	KAI8725992.1	82.609	207	34	1	5	211	1	205	2.12e-114	348	baculoviral IAP repeat-containing protein 2-like isoform X1 [Biomphalaria glabrata]
# Query: BSUD.10226_contig_4139:213035-242809
# 6 hits found
BSUD.10226_contig_4139:213035-242809	XP_013094564.1	99.488	1561	8	0	1	1561	1	1561	0	3246	PREDICTED: dual oxidase 2-like [Biomphalaria glabrata]
BSUD.10226_contig_4139:213035-242809	KAI8768987.1	99.423	1561	9	0	1	1561	12	1572	0	3242	hypothetical protein BgiMline_001010, partial [Biomphalaria glabrata]
BSUD.10226_contig_4139:213035-242809	KAI8789215.1	99.423	1561	9	0	1	1561	12	1572	0	3240	hypothetical protein BgiBS90_009473, partial [Biomphalaria glabrata]
BSUD.10226_contig_4139:213035-242809	KAH9512490.1	81.836	1558	274	2	12	1561	299	1855	0	2708	Dual oxidase 2 [Bulinus truncatus]
BSUD.10226_contig_4139:213035-242809	KAH9512490.1	63.077	325	94	3	1	325	1	299	3.58e-115	414	Dual oxidase 2 [Bulinus truncatus]
BSUD.10226_contig_4139:213035-242809	KAI8789216.1	81.702	1563	284	1	1	1561	1	1563	0	2679	hypothetical protein BgiBS90_009474 [Biomphalaria glabrata]
# Query: BSUD.10227_contig_4139:248642-289179
# 6 hits found
BSUD.10227_contig_4139:248642-289179	KAI8789216.1	98.01	1558	31	0	1	1558	1	1558	0	3185	hypothetical protein BgiBS90_009474 [Biomphalaria glabrata]
BSUD.10227_contig_4139:248642-289179	KAH9512490.1	82.186	1555	266	3	12	1558	299	1850	0	2691	Dual oxidase 2 [Bulinus truncatus]
BSUD.10227_contig_4139:248642-289179	KAH9512490.1	63.393	336	87	3	1	331	1	305	1.58e-120	430	Dual oxidase 2 [Bulinus truncatus]
BSUD.10227_contig_4139:248642-289179	KAI8768987.1	82.194	1550	274	1	9	1558	20	1567	0	2683	hypothetical protein BgiMline_001010, partial [Biomphalaria glabrata]
BSUD.10227_contig_4139:248642-289179	KAI8789215.1	82.129	1550	275	1	9	1558	20	1567	0	2680	hypothetical protein BgiBS90_009473, partial [Biomphalaria glabrata]
BSUD.10227_contig_4139:248642-289179	XP_013094564.1	82.129	1550	275	1	9	1558	9	1556	0	2672	PREDICTED: dual oxidase 2-like [Biomphalaria glabrata]
# Query: BSUD.10228_contig_4139:290801-304521
# 3 hits found
BSUD.10228_contig_4139:290801-304521	KAI8789217.1	92.934	467	32	1	8	473	2	468	0	889	hypothetical protein BgiBS90_009475, partial [Biomphalaria glabrata]
BSUD.10228_contig_4139:290801-304521	XP_013093949.1	93.235	340	22	1	135	473	1	340	0	641	PREDICTED: uncharacterized protein LOC106077779 [Biomphalaria glabrata]
BSUD.10228_contig_4139:290801-304521	KAH9512491.1	45.041	484	231	13	1	464	1	469	1.24e-102	326	hypothetical protein Btru_038605 [Bulinus truncatus]
# Query: BSUD.10229_contig_4139:310421-367188
# 8 hits found
BSUD.10229_contig_4139:310421-367188	KAI8768989.1	93.541	836	51	1	308	1143	1	833	0	1571	hypothetical protein BgiMline_001012, partial [Biomphalaria glabrata]
BSUD.10229_contig_4139:310421-367188	XP_013081549.1	71.003	738	191	8	252	971	403	1135	0	1026	PREDICTED: uncharacterized protein LOC106067000 isoform X1 [Biomphalaria glabrata]
BSUD.10229_contig_4139:310421-367188	XP_013081549.1	47.541	366	165	10	1	345	1	360	6.44e-77	291	PREDICTED: uncharacterized protein LOC106067000 isoform X1 [Biomphalaria glabrata]
BSUD.10229_contig_4139:310421-367188	XP_013081551.1	70.692	737	183	8	252	971	403	1123	0	1023	PREDICTED: uncharacterized protein LOC106067000 isoform X2 [Biomphalaria glabrata]
BSUD.10229_contig_4139:310421-367188	XP_013081551.1	47.541	366	165	10	1	345	1	360	6.71e-77	291	PREDICTED: uncharacterized protein LOC106067000 isoform X2 [Biomphalaria glabrata]
BSUD.10229_contig_4139:310421-367188	KAI8789218.1	47.793	1178	552	20	239	1387	391	1534	0	1013	PAR14 polymerase [Biomphalaria glabrata]
BSUD.10229_contig_4139:310421-367188	KAI8789218.1	42.647	340	171	7	1	324	1	332	7.2e-62	246	PAR14 polymerase [Biomphalaria glabrata]
BSUD.10229_contig_4139:310421-367188	KAH9512492.1	35.904	830	468	25	258	1042	212	1022	4.04e-121	425	hypothetical protein Btru_038606 [Bulinus truncatus]
# Query: BSUD.10230_contig_4139:385857-404592
# 6 hits found
BSUD.10230_contig_4139:385857-404592	XP_013064017.1	94.613	1021	48	1	1	1021	1	1014	0	1961	PREDICTED: uncharacterized protein LOC106053095 isoform X1 [Biomphalaria glabrata]
BSUD.10230_contig_4139:385857-404592	KAI8768991.1	95.005	961	48	0	17	977	1	961	0	1854	protein mono-ADP-ribosyltransferase PARP14-like isoform X2, partial [Biomphalaria glabrata]
BSUD.10230_contig_4139:385857-404592	KAI8789221.1	76.773	973	196	11	58	1022	1	951	0	1441	protein mono-ADP-ribosyltransferase PARP10, partial [Biomphalaria glabrata]
BSUD.10230_contig_4139:385857-404592	XP_013064018.1	92.668	491	36	0	531	1021	342	832	0	936	PREDICTED: uncharacterized protein LOC106053095 isoform X2 [Biomphalaria glabrata]
BSUD.10230_contig_4139:385857-404592	XP_013064018.1	94.413	358	13	1	1	358	1	351	0	676	PREDICTED: uncharacterized protein LOC106053095 isoform X2 [Biomphalaria glabrata]
BSUD.10230_contig_4139:385857-404592	KAH9512493.1	36.943	628	316	13	7	616	4	569	3.57e-105	351	hypothetical protein Btru_038607 [Bulinus truncatus]
# Query: BSUD.10231_contig_4139:404679-450930
# 10 hits found
BSUD.10231_contig_4139:404679-450930	KAI8768992.1	89.413	1738	78	3	258	1993	2	1635	0	3132	hypothetical protein BgiMline_001015, partial [Biomphalaria glabrata]
BSUD.10231_contig_4139:404679-450930	KAI8768992.1	32.686	618	407	7	200	814	268	879	3.93e-88	333	hypothetical protein BgiMline_001015, partial [Biomphalaria glabrata]
BSUD.10231_contig_4139:404679-450930	KAI8789222.1	89.721	1615	160	3	379	1993	168	1776	0	2937	hypothetical protein BgiBS90_009480 [Biomphalaria glabrata]
BSUD.10231_contig_4139:404679-450930	KAI8789222.1	63.294	1008	357	8	1	1004	1	999	0	1217	hypothetical protein BgiBS90_009480 [Biomphalaria glabrata]
BSUD.10231_contig_4139:404679-450930	XP_013089827.1	96.667	1050	32	1	944	1993	1	1047	0	2078	PREDICTED: uncharacterized protein LOC106073743 [Biomphalaria glabrata]
BSUD.10231_contig_4139:404679-450930	XP_013064015.1	95.318	897	42	0	1	897	1	897	0	1738	PREDICTED: uncharacterized protein LOC106053093 [Biomphalaria glabrata]
BSUD.10231_contig_4139:404679-450930	XP_013064015.1	51.635	734	344	7	379	1108	171	897	0	687	PREDICTED: uncharacterized protein LOC106053093 [Biomphalaria glabrata]
BSUD.10231_contig_4139:404679-450930	XP_013064015.1	32.565	651	426	8	593	1237	171	814	5.78e-95	342	PREDICTED: uncharacterized protein LOC106053093 [Biomphalaria glabrata]
BSUD.10231_contig_4139:404679-450930	KAH9512495.1	42.375	1423	733	23	603	1969	174	1565	0	1054	hypothetical protein Btru_038617 [Bulinus truncatus]
BSUD.10231_contig_4139:404679-450930	KAH9512495.1	32.284	858	505	17	35	842	13	844	8.92e-119	433	hypothetical protein Btru_038617 [Bulinus truncatus]
# Query: BSUD.10232_contig_4139:462299-481998
# 4 hits found
BSUD.10232_contig_4139:462299-481998	KAI8768993.1	96.541	983	34	0	1	983	1	983	0	1969	hypothetical protein BgiMline_001016 [Biomphalaria glabrata]
BSUD.10232_contig_4139:462299-481998	XP_013064013.1	95.626	983	43	0	1	983	1	983	0	1950	PREDICTED: uncharacterized protein LOC106053092 [Biomphalaria glabrata]
BSUD.10232_contig_4139:462299-481998	KAI8789223.1	96.782	808	26	0	1	808	1	808	0	1623	hypothetical protein BgiBS90_009481, partial [Biomphalaria glabrata]
BSUD.10232_contig_4139:462299-481998	KAH9512495.1	40.916	655	351	16	30	668	1566	2200	1.02e-122	425	hypothetical protein Btru_038617 [Bulinus truncatus]
# Query: BSUD.10233_contig_4139:490121-504366
# 5 hits found
BSUD.10233_contig_4139:490121-504366	KAI8768994.1	95.956	544	22	0	1	544	1	544	0	1067	hypothetical protein BgiMline_001017 [Biomphalaria glabrata]
BSUD.10233_contig_4139:490121-504366	XP_013064019.1	96.14	544	20	1	1	544	1	543	0	1066	PREDICTED: uncharacterized protein LOC106053097 isoform X1 [Biomphalaria glabrata]
BSUD.10233_contig_4139:490121-504366	KAI8789224.1	95.404	544	25	0	1	544	1	544	0	1060	hypothetical protein BgiBS90_009482 [Biomphalaria glabrata]
BSUD.10233_contig_4139:490121-504366	XP_013064020.1	96.053	532	20	1	13	544	1	531	0	1043	PREDICTED: uncharacterized protein LOC106053097 isoform X2 [Biomphalaria glabrata]
BSUD.10233_contig_4139:490121-504366	XP_013064021.1	96.099	487	19	0	58	544	4	490	0	980	PREDICTED: uncharacterized protein LOC106053097 isoform X3 [Biomphalaria glabrata]
# Query: BSUD.10234_contig_4139:505489-513207
# 5 hits found
BSUD.10234_contig_4139:505489-513207	KAI8768995.1	99.407	337	2	0	1	337	1	337	0	666	G kinase-anchoring protein 1-like [Biomphalaria glabrata]
BSUD.10234_contig_4139:505489-513207	KAI8789225.1	99.407	337	1	1	1	337	1	336	0	661	G kinase-anchoring protein 1-like [Biomphalaria glabrata]
BSUD.10234_contig_4139:505489-513207	XP_013064024.1	99.11	337	2	1	1	337	1	336	0	657	PREDICTED: LOW QUALITY PROTEIN: G kinase-anchoring protein 1-like [Biomphalaria glabrata]
BSUD.10234_contig_4139:505489-513207	KAH9524599.1	81.024	332	62	1	1	331	48	379	3.38e-180	514	hypothetical protein Btru_027290 [Bulinus truncatus]
BSUD.10234_contig_4139:505489-513207	CAG5135498.1	69.006	342	101	2	1	337	1	342	3.76e-141	413	unnamed protein product [Candidula unifasciata]
# Query: BSUD.10237_contig_4144:170352-175288
# 0 hits found
# Query: BSUD.10238_contig_4144:43693-88687
# 5 hits found
BSUD.10238_contig_4144:43693-88687	XP_013069976.1	94.672	244	13	0	1	244	1	244	7.94e-170	478	PREDICTED: uncharacterized protein LOC106057356 isoform X2 [Biomphalaria glabrata]
BSUD.10238_contig_4144:43693-88687	XP_013069975.1	93.506	231	15	0	14	244	23	253	2.64e-157	447	PREDICTED: uncharacterized protein LOC106057356 isoform X1 [Biomphalaria glabrata]
BSUD.10238_contig_4144:43693-88687	XP_013069978.1	94.667	225	12	0	20	244	1	225	3.1e-156	443	PREDICTED: uncharacterized protein LOC106057356 isoform X3 [Biomphalaria glabrata]
BSUD.10238_contig_4144:43693-88687	KAI8727952.1	78.689	244	22	3	1	244	1	214	6.78e-128	371	galectin-related protein 1.2; partial [Biomphalaria glabrata]
BSUD.10238_contig_4144:43693-88687	KAI8747815.1	78.279	244	23	3	1	244	1	214	1.38e-126	367	galectin-related protein 1.2 [Biomphalaria glabrata]
# Query: BSUD.10239_contig_4144:72845-74094
# 0 hits found
# Query: BSUD.10240_contig_4144:77175-78469
# 3 hits found
BSUD.10240_contig_4144:77175-78469	XP_013069979.1	86.243	189	26	0	14	202	2	190	2.38e-116	339	PREDICTED: tumor necrosis factor receptor superfamily member 1A-like [Biomphalaria glabrata]
BSUD.10240_contig_4144:77175-78469	KAI8747816.1	85.549	173	25	0	30	202	1	173	5.23e-104	307	Tumor necrosis factor receptor superfamily member 1A-like [Biomphalaria glabrata]
BSUD.10240_contig_4144:77175-78469	KAI8747821.1	67.188	128	41	1	69	195	43	170	5.29e-54	180	tumor necrosis factor receptor superfamily member 1A-like [Biomphalaria glabrata]
# Query: BSUD.10241_contig_4144:93384-100479
# 1 hits found
BSUD.10241_contig_4144:93384-100479	KAI8747817.1	79.651	172	32	1	1	172	1	169	1.11e-92	281	tumor necrosis factor receptor superfamily member 10C-like, partial [Biomphalaria glabrata]
# Query: BSUD.10244_contig_4144:114009-118258
# 0 hits found
# Query: BSUD.10245_contig_4144:121626-138426
# 5 hits found
BSUD.10245_contig_4144:121626-138426	KAI8747820.1	81.172	239	45	0	1	239	1	239	4.91e-135	391	tumor necrosis factor receptorsuperfamily member 11B-like [Biomphalaria glabrata]
BSUD.10245_contig_4144:121626-138426	XP_013069980.1	81.59	239	40	1	1	239	1	235	1.41e-134	390	PREDICTED: tumor necrosis factor receptor superfamily member 11B-like [Biomphalaria glabrata]
BSUD.10245_contig_4144:121626-138426	KAI8727956.1	81.59	239	44	0	1	239	1	239	1.11e-133	388	tumor necrosis factor receptor superfamily member 11B-like [Biomphalaria glabrata]
BSUD.10245_contig_4144:121626-138426	KAI8747822.1	45.238	210	111	1	1	206	1	210	2.58e-53	183	tumor necrosis factor receptor superfamily member 10C-like [Biomphalaria glabrata]
BSUD.10245_contig_4144:121626-138426	XP_013069984.1	42.534	221	126	1	1	221	1	220	3.88e-53	183	PREDICTED: tumor necrosis factor receptor superfamily member 10C-like [Biomphalaria glabrata]
# Query: BSUD.10246_contig_4144:152605-159720
# 5 hits found
BSUD.10246_contig_4144:152605-159720	KAI8747822.1	86.809	235	31	0	1	235	1	235	5.95e-141	404	tumor necrosis factor receptor superfamily member 10C-like [Biomphalaria glabrata]
BSUD.10246_contig_4144:152605-159720	KAI8727957.1	86.239	218	30	0	18	235	1	218	1.79e-127	370	tumor necrosis factor receptor superfamily member 10C-like [Biomphalaria glabrata]
BSUD.10246_contig_4144:152605-159720	KAI8747820.1	42.553	235	130	2	1	235	1	230	1e-56	191	tumor necrosis factor receptorsuperfamily member 11B-like [Biomphalaria glabrata]
BSUD.10246_contig_4144:152605-159720	XP_013069980.1	41.81	232	125	4	1	232	1	222	3.85e-53	182	PREDICTED: tumor necrosis factor receptor superfamily member 11B-like [Biomphalaria glabrata]
BSUD.10246_contig_4144:152605-159720	KAI8727956.1	40.426	235	135	2	1	235	1	230	7.89e-52	179	tumor necrosis factor receptor superfamily member 11B-like [Biomphalaria glabrata]
# Query: BSUD.10247_contig_4144:177460-181876
# 3 hits found
BSUD.10247_contig_4144:177460-181876	KAI8727963.1	83.117	154	24	1	1	154	1	152	5.68e-89	266	tumor necrosis factor receptor superfamily member 26-like [Biomphalaria glabrata]
BSUD.10247_contig_4144:177460-181876	KAI8727964.1	79.851	134	27	0	21	154	71	204	9.46e-74	229	tumor necrosis factor receptor superfamily member 1A-like [Biomphalaria glabrata]
BSUD.10247_contig_4144:177460-181876	KAH9510380.1	54.054	148	64	2	9	154	9	154	1.37e-51	172	hypothetical protein Btru_042977 [Bulinus truncatus]
# Query: BSUD.10248_contig_4144:194985-204838
# 5 hits found
BSUD.10248_contig_4144:194985-204838	KAI8747825.1	100	182	0	0	1	182	440	621	4.97e-129	385	urease subunit alpha-like, partial [Biomphalaria glabrata]
BSUD.10248_contig_4144:194985-204838	KAI8727967.1	99.451	182	1	0	1	182	627	808	2.38e-126	384	urease subunit alpha-like [Biomphalaria glabrata]
BSUD.10248_contig_4144:194985-204838	XP_013076643.1	99.451	182	1	0	1	182	669	850	4.24e-126	385	PREDICTED: urease subunit alpha-like [Biomphalaria glabrata]
BSUD.10248_contig_4144:194985-204838	KAH9518885.1	78.142	183	39	1	1	182	380	562	4.31e-100	310	hypothetical protein Btru_008578, partial [Bulinus truncatus]
BSUD.10248_contig_4144:194985-204838	RUS85032.1	74.033	181	47	0	2	182	671	851	5.53e-92	296	hypothetical protein EGW08_007216 [Elysia chlorotica]
# Query: BSUD.10249_contig_4144:207763-221901
# 5 hits found
BSUD.10249_contig_4144:207763-221901	XP_013076643.1	99.242	264	2	0	1	264	376	639	0	543	PREDICTED: urease subunit alpha-like [Biomphalaria glabrata]
BSUD.10249_contig_4144:207763-221901	KAI8727967.1	99.242	264	2	0	1	264	334	597	0	542	urease subunit alpha-like [Biomphalaria glabrata]
BSUD.10249_contig_4144:207763-221901	KAI8747825.1	99.242	264	2	0	1	264	147	410	0	539	urease subunit alpha-like, partial [Biomphalaria glabrata]
BSUD.10249_contig_4144:207763-221901	KAH9518885.1	90.152	264	26	0	1	264	87	350	5.93e-167	484	hypothetical protein Btru_008578, partial [Bulinus truncatus]
BSUD.10249_contig_4144:207763-221901	KAH9518886.1	90.152	264	26	0	1	264	379	642	9.87e-166	485	hypothetical protein Btru_008579, partial [Bulinus truncatus]
# Query: BSUD.10250_contig_4144:224594-235037
# 5 hits found
BSUD.10250_contig_4144:224594-235037	XP_013076643.1	97.015	268	8	0	3	270	93	360	0	530	PREDICTED: urease subunit alpha-like [Biomphalaria glabrata]
BSUD.10250_contig_4144:224594-235037	KAI8727967.1	96.269	268	10	0	3	270	51	318	2.61e-180	526	urease subunit alpha-like [Biomphalaria glabrata]
BSUD.10250_contig_4144:224594-235037	KAH9518886.1	73.801	271	68	2	3	270	93	363	1.07e-140	422	hypothetical protein Btru_008579, partial [Bulinus truncatus]
BSUD.10250_contig_4144:224594-235037	RUS85032.1	65.926	270	89	2	3	270	93	361	9.13e-124	383	hypothetical protein EGW08_007216 [Elysia chlorotica]
BSUD.10250_contig_4144:224594-235037	GFN92598.1	66.296	270	89	1	3	270	24	293	7.73e-123	369	urease [Plakobranchus ocellatus]
# Query: BSUD.10251_contig_4144:240881-260806
# 5 hits found
BSUD.10251_contig_4144:240881-260806	XP_013076645.1	99.627	268	1	0	1	268	1	268	0	555	PREDICTED: urease accessory protein UreG-like [Biomphalaria glabrata]
BSUD.10251_contig_4144:240881-260806	KAI8727968.1	98.134	268	5	0	1	268	1	268	0	548	urease accessory protein UreG-like [Biomphalaria glabrata]
BSUD.10251_contig_4144:240881-260806	KAI8747826.1	97.388	268	7	0	1	268	1	268	0	545	urease accessory protein UreG-like [Biomphalaria glabrata]
BSUD.10251_contig_4144:240881-260806	XP_035828147.1	69.466	262	74	2	9	268	9	266	8.4e-129	376	urease accessory protein UreG [Aplysia californica]
BSUD.10251_contig_4144:240881-260806	RUS85033.1	67.315	257	81	2	9	265	9	262	4.1e-124	364	hypothetical protein EGW08_007217 [Elysia chlorotica]
# Query: BSUD.10527_contig_421:150118-155262
# 5 hits found
BSUD.10527_contig_421:150118-155262	KAI8780379.1	81.622	185	32	2	20	203	189	372	6.46e-97	296	hypothetical protein BgiBS90_019573, partial [Biomphalaria glabrata]
BSUD.10527_contig_421:150118-155262	KAI8780336.1	80.749	187	33	3	20	204	244	429	1.06e-95	295	hypothetical protein BgiBS90_019530 [Biomphalaria glabrata]
BSUD.10527_contig_421:150118-155262	KAI8780337.1	80.541	185	34	2	20	203	209	392	3.41e-95	293	hypothetical protein BgiBS90_019531 [Biomphalaria glabrata]
BSUD.10527_contig_421:150118-155262	XP_013065088.1	81.421	183	32	2	20	201	62	243	3.89e-95	287	PREDICTED: uncharacterized protein LOC106053941 [Biomphalaria glabrata]
BSUD.10527_contig_421:150118-155262	KAI8780348.1	79.459	185	37	1	20	203	173	357	1.39e-94	290	hypothetical protein BgiBS90_019542, partial [Biomphalaria glabrata]
# Query: BSUD.10546_contig_4215:189014-199680
# 5 hits found
BSUD.10546_contig_4215:189014-199680	KAI8780344.1	84.81	395	56	3	1	394	5	396	0	666	hypothetical protein BgiBS90_019538 [Biomphalaria glabrata]
BSUD.10546_contig_4215:189014-199680	KAI8780341.1	81.108	397	72	2	1	397	1	394	0	636	hypothetical protein BgiBS90_019535 [Biomphalaria glabrata]
BSUD.10546_contig_4215:189014-199680	KAI8780351.1	80	395	76	2	1	394	5	397	0	635	hypothetical protein BgiBS90_019545 [Biomphalaria glabrata]
BSUD.10546_contig_4215:189014-199680	KAI8780337.1	81.519	395	69	3	1	395	1	391	0	635	hypothetical protein BgiBS90_019531 [Biomphalaria glabrata]
BSUD.10546_contig_4215:189014-199680	KAI8780355.1	82.025	395	68	2	1	394	5	397	0	630	hypothetical protein BgiBS90_019549 [Biomphalaria glabrata]
# Query: BSUD.10573_contig_4225:216454-219419
# 0 hits found
# Query: BSUD.1095_contig_1225:662394-716901
# 5 hits found
BSUD.1095_contig_1225:662394-716901	KAI8758972.1	94.362	745	32	2	1	745	1	735	0	1402	baculoviral IAP repeat-containing protein 7-like [Biomphalaria glabrata]
BSUD.1095_contig_1225:662394-716901	KAI8792456.1	93.289	745	39	3	1	745	1	734	0	1385	baculoviral IAP repeat-containing protein 7-like [Biomphalaria glabrata]
BSUD.1095_contig_1225:662394-716901	XP_013094477.1	84	750	104	6	1	745	1	739	0	1256	PREDICTED: uncharacterized protein LOC106078207 [Biomphalaria glabrata]
BSUD.1095_contig_1225:662394-716901	KAI8758974.1	84.63	527	63	2	171	695	86	596	0	905	baculoviral IAP repeat-containing protein 7-like [Biomphalaria glabrata]
BSUD.1095_contig_1225:662394-716901	XP_013091094.1	48.182	770	352	14	1	745	1	748	0	684	PREDICTED: uncharacterized protein LOC106074799 [Biomphalaria glabrata]
# Query: BSUD.1096_contig_1225:675348-694968
# 2 hits found
BSUD.1096_contig_1225:675348-694968	KAI8758971.1	90.526	190	18	0	1	190	1	190	1.19e-122	357	hypothetical protein BgiMline_009595 [Biomphalaria glabrata]
BSUD.1096_contig_1225:675348-694968	XP_013071514.1	61.881	202	62	4	3	199	1	192	1.09e-77	241	PREDICTED: uncharacterized protein LOC106058601 [Biomphalaria glabrata]
# Query: BSUD.1097_contig_1225:717737-723424
# 5 hits found
BSUD.1097_contig_1225:717737-723424	KAI8727570.1	67.426	571	140	10	1	547	1	549	0	687	protein kinase 4-like; partial [Biomphalaria glabrata]
BSUD.1097_contig_1225:717737-723424	XP_013085146.1	65.476	504	135	7	1	500	1	469	0	587	PREDICTED: protein kinase 4-like, partial [Biomphalaria glabrata]
BSUD.1097_contig_1225:717737-723424	XP_013091995.1	57.67	352	105	6	123	472	37	346	3.63e-112	351	PREDICTED: GATA zinc finger domain-containing protein 4-like, partial [Biomphalaria glabrata]
BSUD.1097_contig_1225:717737-723424	XP_013082597.1	55.593	295	97	8	140	422	4	276	1.24e-85	285	PREDICTED: putative uncharacterized protein DDB_G0282499 [Biomphalaria glabrata]
BSUD.1097_contig_1225:717737-723424	XP_013083024.1	35.526	456	259	8	102	537	233	673	8.26e-80	278	PREDICTED: uncharacterized protein LOC106068265 isoform X3 [Biomphalaria glabrata]
# Query: BSUD.1098_contig_1225:728511-740556
# 3 hits found
BSUD.1098_contig_1225:728511-740556	KAI8758975.1	88.398	181	20	1	1	180	1	181	2.68e-112	328	hypothetical protein BgiMline_009599 [Biomphalaria glabrata]
BSUD.1098_contig_1225:728511-740556	KAI8792459.1	87.845	181	21	1	1	180	1	181	3.03e-112	328	hypothetical protein BgiBS90_007923 [Biomphalaria glabrata]
BSUD.1098_contig_1225:728511-740556	XP_013094478.1	88.398	181	20	1	1	180	1	181	4.03e-111	325	PREDICTED: uncharacterized protein LOC106078208 [Biomphalaria glabrata]
# Query: BSUD.1099_contig_1225:763256-774059
# 5 hits found
BSUD.1099_contig_1225:763256-774059	XP_013060628.1	77.393	491	103	2	1	485	1	489	0	782	PREDICTED: uncharacterized protein LOC106050224 [Biomphalaria glabrata]
BSUD.1099_contig_1225:763256-774059	KAI8792460.1	75.61	492	108	4	1	485	228	714	0	762	hypothetical protein BgiBS90_007924 [Biomphalaria glabrata]
BSUD.1099_contig_1225:763256-774059	XP_013091094.1	75.813	492	107	4	1	485	262	748	0	761	PREDICTED: uncharacterized protein LOC106074799 [Biomphalaria glabrata]
BSUD.1099_contig_1225:763256-774059	XP_013094477.1	72.764	492	121	4	1	485	254	739	0	730	PREDICTED: uncharacterized protein LOC106078207 [Biomphalaria glabrata]
BSUD.1099_contig_1225:763256-774059	KAI8792456.1	73.566	488	120	5	1	485	253	734	0	723	baculoviral IAP repeat-containing protein 7-like [Biomphalaria glabrata]
# Query: BSUD.11_contig_101:244186-245660
# 0 hits found
# Query: BSUD.1100_contig_1225:777838-789604
# 1 hits found
BSUD.1100_contig_1225:777838-789604	XP_013091096.1	84.181	177	25	1	1	177	1	174	5.94e-102	302	PREDICTED: uncharacterized protein LOC106074800 [Biomphalaria glabrata]
# Query: BSUD.1101_contig_1225:789711-804269
# 5 hits found
BSUD.1101_contig_1225:789711-804269	XP_013091094.1	92.79	749	53	1	1	749	1	748	0	1446	PREDICTED: uncharacterized protein LOC106074799 [Biomphalaria glabrata]
BSUD.1101_contig_1225:789711-804269	KAI8792460.1	81.308	749	105	3	1	749	1	714	0	1247	hypothetical protein BgiBS90_007924 [Biomphalaria glabrata]
BSUD.1101_contig_1225:789711-804269	KAI8758976.1	77.724	624	99	5	1	621	1	587	0	979	hypothetical protein BgiMline_009600, partial [Biomphalaria glabrata]
BSUD.1101_contig_1225:789711-804269	XP_013060628.1	90.204	490	45	2	262	749	1	489	0	913	PREDICTED: uncharacterized protein LOC106050224 [Biomphalaria glabrata]
BSUD.1101_contig_1225:789711-804269	KAI8758980.1	48.501	767	351	11	1	749	1	741	0	705	hypothetical protein BgiMline_009604 [Biomphalaria glabrata]
# Query: BSUD.1102_contig_1225:813667-830009
# 5 hits found
BSUD.1102_contig_1225:813667-830009	KAI8792461.1	94.413	698	32	1	1	698	1	691	0	1347	hypothetical protein BgiBS90_007925 [Biomphalaria glabrata]
BSUD.1102_contig_1225:813667-830009	KAI8758977.1	93.983	698	42	0	1	698	1	698	0	1345	hypothetical protein BgiMline_009601 [Biomphalaria glabrata]
BSUD.1102_contig_1225:813667-830009	XP_013093229.1	92.837	698	43	1	1	698	1	691	0	1342	PREDICTED: uncharacterized protein LOC106076982 [Biomphalaria glabrata]
BSUD.1102_contig_1225:813667-830009	XP_013060627.1	69.786	513	147	5	188	698	14	520	0	731	PREDICTED: uncharacterized protein LOC106050223 [Biomphalaria glabrata]
BSUD.1102_contig_1225:813667-830009	XP_013094477.1	49.321	736	317	16	10	698	13	739	0	665	PREDICTED: uncharacterized protein LOC106078207 [Biomphalaria glabrata]
# Query: BSUD.1103_contig_1225:877769-882895
# 3 hits found
BSUD.1103_contig_1225:877769-882895	KAI8792465.1	93.863	277	15	1	6	280	32	308	0	543	hypothetical protein BgiBS90_007929 [Biomphalaria glabrata]
BSUD.1103_contig_1225:877769-882895	XP_013060629.1	95.926	270	9	1	13	280	1	270	0	540	PREDICTED: uncharacterized protein LOC106050225 [Biomphalaria glabrata]
BSUD.1103_contig_1225:877769-882895	KAI8758981.1	92.78	277	18	1	6	280	32	308	0	538	hypothetical protein BgiMline_009605 [Biomphalaria glabrata]
# Query: BSUD.1104_contig_1225:833902-858129
# 4 hits found
BSUD.1104_contig_1225:833902-858129	XP_013060632.1	88.718	195	18	1	1	191	1	195	7.7e-122	352	PREDICTED: uncharacterized protein LOC106050227 [Biomphalaria glabrata]
BSUD.1104_contig_1225:833902-858129	XP_013093228.1	89.231	195	17	1	1	191	1	195	9.07e-122	352	PREDICTED: uncharacterized protein LOC106076981 [Biomphalaria glabrata]
BSUD.1104_contig_1225:833902-858129	KAI8792463.1	88.205	195	19	1	1	191	1	195	3.61e-121	351	hypothetical protein BgiBS90_007927 [Biomphalaria glabrata]
BSUD.1104_contig_1225:833902-858129	KAI8758979.1	87.692	195	20	1	1	191	1	195	2.81e-120	348	hypothetical protein BgiMline_009603 [Biomphalaria glabrata]
# Query: BSUD.1105_contig_1225:839596-871674
# 5 hits found
BSUD.1105_contig_1225:839596-871674	KAI8792464.1	92.857	742	47	3	1	739	1	739	0	1397	hypothetical protein BgiBS90_007928 [Biomphalaria glabrata]
BSUD.1105_contig_1225:839596-871674	KAI8758980.1	92.183	742	54	2	1	739	1	741	0	1395	hypothetical protein BgiMline_009604 [Biomphalaria glabrata]
BSUD.1105_contig_1225:839596-871674	XP_013060630.1	92.453	742	50	3	1	739	1	739	0	1392	PREDICTED: uncharacterized protein LOC106050226 [Biomphalaria glabrata]
BSUD.1105_contig_1225:839596-871674	XP_013091094.1	49.155	769	340	14	1	739	1	748	0	705	PREDICTED: uncharacterized protein LOC106074799 [Biomphalaria glabrata]
BSUD.1105_contig_1225:839596-871674	KAI8792460.1	48.408	754	334	14	1	739	1	714	0	692	hypothetical protein BgiBS90_007924 [Biomphalaria glabrata]
# Query: BSUD.11097_contig_442:996257-1065607
# 0 hits found
# Query: BSUD.112_contig_101:3042073-3061623
# 5 hits found
BSUD.112_contig_101:3042073-3061623	KAI8786256.1	82.49	257	45	0	1	257	18	274	6.27e-157	447	hypothetical protein BgiBS90_013614 [Biomphalaria glabrata]
BSUD.112_contig_101:3042073-3061623	XP_013061168.1	82.879	257	44	0	1	257	1	257	9.62e-156	443	PREDICTED: uncharacterized protein LOC106050690 [Biomphalaria glabrata]
BSUD.112_contig_101:3042073-3061623	KAI8752466.1	84.663	163	25	0	1	163	23	185	2.42e-93	295	death domain-containing protein CRADD-like [Biomphalaria glabrata]
BSUD.112_contig_101:3042073-3061623	KAH9500422.1	44.487	263	134	3	4	257	6	265	7e-61	203	hypothetical protein Btru_071847 [Bulinus truncatus]
BSUD.112_contig_101:3042073-3061623	XP_013078855.1	81.197	117	22	0	1	117	1	117	3.97e-59	194	PREDICTED: uncharacterized protein LOC106064781 [Biomphalaria glabrata]
# Query: BSUD.1138_contig_1226:944884-947894
# 0 hits found
# Query: BSUD.11483_contig_450:618757-635122
# 5 hits found
BSUD.11483_contig_450:618757-635122	XP_013073634.1	81.567	217	40	0	1	217	1	217	3.31e-122	360	PREDICTED: uncharacterized protein LOC106060345 [Biomphalaria glabrata]
BSUD.11483_contig_450:618757-635122	KAI8764564.1	66.204	216	72	1	2	217	31	245	1.6e-101	309	hypothetical protein BgiBS90_029949 [Biomphalaria glabrata]
BSUD.11483_contig_450:618757-635122	KAI8730620.1	65.728	213	72	1	5	217	173	384	2.28e-96	300	hypothetical protein BgiMline_030965 [Biomphalaria glabrata]
BSUD.11483_contig_450:618757-635122	KAI8771466.1	53.488	215	98	2	4	217	12	225	6.12e-79	251	hypothetical protein BgiBS90_028185 [Biomphalaria glabrata]
BSUD.11483_contig_450:618757-635122	KAI8729365.1	46.847	222	116	2	1	221	19	239	1.2e-70	230	hypothetical protein BgiMline_032064 [Biomphalaria glabrata]
# Query: BSUD.11484_contig_450:642822-656472
# 4 hits found
BSUD.11484_contig_450:642822-656472	KAI8730625.1	97.81	137	3	0	1	137	1	137	2.09e-93	278	protein PLANT CADMIUM RESISTANCE 10-like; partial [Biomphalaria glabrata]
BSUD.11484_contig_450:642822-656472	KAI8730627.1	85.475	179	20	2	1	176	1	176	2.8e-86	261	protein PLANT CADMIUM RESISTANCE 10-like; partial [Biomphalaria glabrata]
BSUD.11484_contig_450:642822-656472	XP_013072772.1	85.366	123	15	1	1	120	1	123	9.46e-67	210	PREDICTED: protein PLANT CADMIUM RESISTANCE 10-like, partial [Biomphalaria glabrata]
BSUD.11484_contig_450:642822-656472	KAI8764571.1	82.857	140	18	2	1	137	1	137	4.37e-66	220	protein PLANT CADMIUM RESISTANCE 10-like [Biomphalaria glabrata]
# Query: BSUD.11485_contig_450:664142-668036
# 0 hits found
# Query: BSUD.11515_contig_4507:779359-810245
# 5 hits found
BSUD.11515_contig_4507:779359-810245	KAI8779066.1	99.484	581	3	0	1	581	2	582	0	1194	serine/threonine-protein phosphatase 6 regulatory ankyrin repeat subunit B-like isoform X1 [Biomphalaria glabrata]
BSUD.11515_contig_4507:779359-810245	XP_013073891.1	99.312	581	4	0	1	581	2	582	0	1192	PREDICTED: serine/threonine-protein phosphatase 6 regulatory ankyrin repeat subunit B-like isoform X1 [Biomphalaria glabrata]
BSUD.11515_contig_4507:779359-810245	KAI8748152.1	98.967	581	5	1	1	581	2	581	0	1184	serine/threonine-protein phosphatase 6 regulatory ankyrin repeat subunit B-like isoform X2 [Biomphalaria glabrata]
BSUD.11515_contig_4507:779359-810245	XP_013073893.1	98.967	581	5	1	1	581	2	581	0	1183	PREDICTED: serine/threonine-protein phosphatase 6 regulatory ankyrin repeat subunit B-like isoform X2 [Biomphalaria glabrata]
BSUD.11515_contig_4507:779359-810245	KAH9498964.1	74.115	537	139	0	28	564	1	537	0	850	hypothetical protein Btru_004081 [Bulinus truncatus]
# Query: BSUD.11516_contig_4507:823194-863423
# 5 hits found
BSUD.11516_contig_4507:823194-863423	KAI8779065.1	98.444	1607	25	0	1	1607	1	1607	0	3290	laminin subunit gamma-1-like [Biomphalaria glabrata]
BSUD.11516_contig_4507:823194-863423	KAI8748151.1	98.241	1478	26	0	130	1607	1	1478	0	3015	laminin subunit gamma-1-like, partial [Biomphalaria glabrata]
BSUD.11516_contig_4507:823194-863423	KAH9498965.1	77.925	1590	350	1	18	1607	24	1612	0	2637	Laminin subunit gamma-1 [Bulinus truncatus]
BSUD.11516_contig_4507:823194-863423	XP_013085096.1	98.864	1232	14	0	1	1232	1	1232	0	2558	PREDICTED: laminin subunit gamma-1-like [Biomphalaria glabrata]
BSUD.11516_contig_4507:823194-863423	CAG5119951.1	64.591	1590	545	5	17	1604	16	1589	0	2137	unnamed protein product [Candidula unifasciata]
# Query: BSUD.11517_contig_4507:885892-894410
# 1 hits found
BSUD.11517_contig_4507:885892-894410	KAH9493225.1	40.604	298	167	5	17	310	14	305	4.98e-57	197	hypothetical protein Btru_020929 [Bulinus truncatus]
# Query: BSUD.11518_contig_4507:898167-911147
# 5 hits found
BSUD.11518_contig_4507:898167-911147	XP_013076425.1	44.308	325	174	4	10	331	83	403	3.18e-77	253	PREDICTED: uncharacterized protein LOC106062673 [Biomphalaria glabrata]
BSUD.11518_contig_4507:898167-911147	KAI8746314.1	43.692	325	176	4	10	331	83	403	1.37e-75	249	hypothetical protein BgiMline_020030 [Biomphalaria glabrata]
BSUD.11518_contig_4507:898167-911147	KAI8737961.1	43.711	318	173	4	10	325	20	333	1.94e-75	246	hypothetical protein BgiBS90_035771, partial [Biomphalaria glabrata]
BSUD.11518_contig_4507:898167-911147	XP_013086361.1	43.26	319	170	4	12	325	11	323	2.79e-75	245	PREDICTED: uncharacterized protein LOC106070910 [Biomphalaria glabrata]
BSUD.11518_contig_4507:898167-911147	KAI8748875.1	43.574	319	169	4	12	325	11	323	7.47e-75	244	hypothetical protein BgiMline_018307 [Biomphalaria glabrata]
# Query: BSUD.11519_contig_4507:916063-920207
# 0 hits found
# Query: BSUD.1152_contig_1226:1008953-1017470
# 1 hits found
BSUD.1152_contig_1226:1008953-1017470	XP_013097129.1	75.373	134	15	1	1	134	1	116	6.59e-53	173	PREDICTED: mucin-5AC-like [Biomphalaria glabrata]
# Query: BSUD.11520_contig_4507:935792-938323
# 5 hits found
BSUD.11520_contig_4507:935792-938323	KAI8726121.1	89.189	222	21	1	5	226	123	341	2.87e-145	419	G-protein coupled receptor 84-like isoform X2 [Biomphalaria glabrata]
BSUD.11520_contig_4507:935792-938323	KAI8748148.1	88.739	222	22	1	5	226	123	341	1.26e-144	417	G-protein coupled receptor 84-like isoform X2 [Biomphalaria glabrata]
BSUD.11520_contig_4507:935792-938323	XP_013093762.1	65.158	221	77	0	5	225	9	229	7.16e-94	285	PREDICTED: uncharacterized protein LOC106077582 [Biomphalaria glabrata]
BSUD.11520_contig_4507:935792-938323	KAI8779060.1	64.414	222	79	0	5	226	121	342	4.2e-91	281	G-protein coupled receptor 84-like isoform X2 [Biomphalaria glabrata]
BSUD.11520_contig_4507:935792-938323	KAI8726122.1	63.514	222	81	0	5	226	121	342	3.66e-89	277	G-protein coupled receptor 84-like isoform X2 [Biomphalaria glabrata]
# Query: BSUD.11521_contig_4507:991640-1011496
# 5 hits found
BSUD.11521_contig_4507:991640-1011496	XP_013095737.1	62.457	293	108	1	8	298	10	302	2.47e-129	381	PREDICTED: GTPase IMAP family member 4-like [Biomphalaria glabrata]
BSUD.11521_contig_4507:991640-1011496	KAI8748146.1	62.457	293	108	1	8	298	6	298	1.91e-128	379	AIG Resistant factor, partial [Biomphalaria glabrata]
BSUD.11521_contig_4507:991640-1011496	KAI8779058.1	61.775	293	110	1	8	298	10	302	8.81e-128	377	AIG Resistant factor [Biomphalaria glabrata]
BSUD.11521_contig_4507:991640-1011496	XP_013086817.1	59.592	245	97	1	8	250	6	250	4.78e-102	310	PREDICTED: putative protein PHLOEM PROTEIN 2-LIKE A3, partial [Biomphalaria glabrata]
BSUD.11521_contig_4507:991640-1011496	KAI8748145.1	65.385	208	72	0	89	296	1	208	1.27e-93	287	AIG Resistant factor [Biomphalaria glabrata]
# Query: BSUD.11522_contig_4507:997409-998618
# 5 hits found
BSUD.11522_contig_4507:997409-998618	KAG0721929.1	45.722	374	193	3	13	386	6	369	1.08e-100	315	hypothetical protein GWK47_045441 [Chionoecetes opilio]
BSUD.11522_contig_4507:997409-998618	XP_022168535.1	41.626	406	219	8	1	401	64	456	5.22e-100	317	uncharacterized protein LOC111032484, partial [Myzus persicae]
BSUD.11522_contig_4507:997409-998618	XP_050524055.1	42.469	405	226	4	1	403	62	461	9.31e-100	323	uncharacterized protein LOC126895832 [Daktulosphaira vitifoliae]
BSUD.11522_contig_4507:997409-998618	XP_050533733.1	42.469	405	226	4	1	403	62	461	1.05e-99	323	uncharacterized protein LOC126901366 [Daktulosphaira vitifoliae]
BSUD.11522_contig_4507:997409-998618	KAE9543733.1	40.295	407	223	7	1	401	23	415	1.14e-99	314	hypothetical protein AGLY_002129 [Aphis glycines]
# Query: BSUD.11780_contig_4600:58726-84609
# 5 hits found
BSUD.11780_contig_4600:58726-84609	XP_013063864.1	84.091	572	88	2	30	600	1	570	0	998	PREDICTED: serine/threonine-protein kinase PLK1-like [Biomphalaria glabrata]
BSUD.11780_contig_4600:58726-84609	KAI8748968.1	83.794	543	85	2	69	610	1	541	0	945	serine/threonine-protein kinase PLK1-like, partial [Biomphalaria glabrata]
BSUD.11780_contig_4600:58726-84609	KAH9495254.1	51.246	281	134	1	9	289	29	306	1.5e-89	293	hypothetical protein Btru_016195 [Bulinus truncatus]
BSUD.11780_contig_4600:58726-84609	KAH9495259.1	51.786	280	132	2	9	288	29	305	9.43e-87	294	hypothetical protein Btru_016201 [Bulinus truncatus]
BSUD.11780_contig_4600:58726-84609	KAI8761364.1	42.693	349	183	7	271	611	2	341	1.7e-78	263	hypothetical protein BgiBS90_031149 [Biomphalaria glabrata]
# Query: BSUD.11935_contig_47:2898367-2904720
# 1 hits found
BSUD.11935_contig_47:2898367-2904720	KAI8759035.1	54.502	211	84	5	11	215	3	207	1.44e-64	209	hypothetical protein BgiMline_009659, partial [Biomphalaria glabrata]
# Query: BSUD.12181_contig_4782:86067-91506
# 5 hits found
BSUD.12181_contig_4782:86067-91506	XP_013088051.1	93.878	147	9	0	4	150	1	147	2.93e-96	284	PREDICTED: nuclear receptor 2C2-associated protein-like [Biomphalaria glabrata]
BSUD.12181_contig_4782:86067-91506	KAI8769064.1	93.878	147	9	0	4	150	1	147	3.42e-96	284	nuclear receptor 2C2-associated protein-like [Biomphalaria glabrata]
BSUD.12181_contig_4782:86067-91506	KAI8789306.1	93.878	147	9	0	4	150	1	147	2.58e-95	282	nuclear receptor 2C2-associated protein-like [Biomphalaria glabrata]
BSUD.12181_contig_4782:86067-91506	GFO46304.1	59.184	147	56	2	4	149	1	144	1.44e-54	179	nuclear receptor 2c2-associated protein-like [Plakobranchus ocellatus]
BSUD.12181_contig_4782:86067-91506	CAG5132213.1	59.859	142	57	0	9	150	3	144	1.34e-52	174	unnamed protein product [Candidula unifasciata]
# Query: BSUD.12502_contig_486:83337-100628
# 5 hits found
BSUD.12502_contig_486:83337-100628	AAO59919.1	76.049	405	55	1	22	384	20	424	0	618	fibrinogen related protein 12.1-as1 precursor [Biomphalaria glabrata]
BSUD.12502_contig_486:83337-100628	KAI8727930.1	71.663	427	72	3	2	384	3	424	0	606	FREP12.1 fibrinogen related protein 12.1-as1 precursor [Biomphalaria glabrata]
BSUD.12502_contig_486:83337-100628	XP_013089084.1	57.908	411	126	4	18	382	16	425	9.77e-161	468	PREDICTED: fibroleukin-like [Biomphalaria glabrata]
BSUD.12502_contig_486:83337-100628	AAO59916.1	56.813	433	130	6	2	380	1	430	2.22e-160	468	fibrinogen related protein 3.2-as1 precursor [Biomphalaria glabrata]
BSUD.12502_contig_486:83337-100628	XP_013070006.1	58.596	413	114	6	22	380	21	430	5.92e-160	466	PREDICTED: tenascin-R-like [Biomphalaria glabrata]
# Query: BSUD.12745_contig_4916:496585-506707
# 0 hits found
# Query: BSUD.12807_contig_496:576169-579040
# 0 hits found
# Query: BSUD.12886_contig_499:94071-97095
# 5 hits found
BSUD.12886_contig_499:94071-97095	KAI8734431.1	84.397	423	65	1	1	422	1	423	0	744	C-type lectin domain family 3 member A-like isoform X2 [Biomphalaria glabrata]
BSUD.12886_contig_499:94071-97095	KAI8734424.1	85.106	423	54	2	1	422	1	415	0	743	C-type lectin domain family 3 member A-like isoform X2 [Biomphalaria glabrata]
BSUD.12886_contig_499:94071-97095	XP_013083784.1	82.938	422	71	1	1	421	1	422	0	724	PREDICTED: uncharacterized protein LOC106068829 [Biomphalaria glabrata]
BSUD.12886_contig_499:94071-97095	XP_013080031.1	81.087	423	71	2	1	422	1	415	0	704	PREDICTED: uncharacterized protein LOC106065690 [Biomphalaria glabrata]
BSUD.12886_contig_499:94071-97095	KAI8775075.1	76.832	423	93	3	1	422	1	419	0	660	C-type lectin domain family 3 member A-like isoform X2 [Biomphalaria glabrata]
# Query: BSUD.12893_contig_499:282821-336536
# 0 hits found
# Query: BSUD.12894_contig_499:339461-371123
# 5 hits found
BSUD.12894_contig_499:339461-371123	MCG8049147.1	29.651	688	448	14	15	678	215	890	5.07e-85	298	hypothetical protein [Candidatus Thiodiazotropha taylori]
BSUD.12894_contig_499:339461-371123	KAI8521375.1	30.046	659	434	11	8	646	869	1520	3.75e-77	281	hypothetical protein Bbelb_011290 [Branchiostoma belcheri]
BSUD.12894_contig_499:339461-371123	CAH1233576.1	28.613	685	462	11	8	673	223	899	2.43e-75	271	Hypp797 [Branchiostoma lanceolatum]
BSUD.12894_contig_499:339461-371123	MCG7864845.1	30.376	665	427	14	14	655	457	1108	4.03e-74	271	hypothetical protein [Candidatus Thiodiazotropha taylori]
BSUD.12894_contig_499:339461-371123	KAI8478584.1	29.123	673	430	14	8	650	448	1103	4.72e-74	273	hypothetical protein Bbelb_436820 [Branchiostoma belcheri]
# Query: BSUD.12895_contig_499:578382-582980
# 1 hits found
BSUD.12895_contig_499:578382-582980	XP_013091540.1	78.39	236	31	2	531	766	1	216	4.05e-114	355	PREDICTED: uncharacterized protein LOC106075162 [Biomphalaria glabrata]
# Query: BSUD.12896_contig_499:584003-611589
# 5 hits found
BSUD.12896_contig_499:584003-611589	KAI8734416.1	87.788	737	84	3	15	746	1	736	0	1263	lectin BRA-3-like [Biomphalaria glabrata]
BSUD.12896_contig_499:584003-611589	KAI8775057.1	85.376	718	100	3	33	746	1	717	0	1191	lectin BRA-3-like [Biomphalaria glabrata]
BSUD.12896_contig_499:584003-611589	XP_013078256.1	86.497	511	66	2	1	509	1	510	0	879	PREDICTED: uncharacterized protein LOC106064311 [Biomphalaria glabrata]
BSUD.12896_contig_499:584003-611589	KAI8734417.1	55.703	754	298	11	1	745	1	727	0	748	lectin BRA-3-like [Biomphalaria glabrata]
BSUD.12896_contig_499:584003-611589	KAI8775062.1	52.406	748	344	6	1	746	1	738	0	704	lectin BRA-3-like [Biomphalaria glabrata]
# Query: BSUD.12897_contig_499:620645-623304
# 5 hits found
BSUD.12897_contig_499:620645-623304	AAZ80787.1	98.795	166	2	0	1	166	1	166	1.68e-120	347	dermatopontin 3 [Biomphalaria glabrata]
BSUD.12897_contig_499:620645-623304	XP_013062552.1	98.193	166	3	0	1	166	1	166	9.42e-119	342	PREDICTED: dermatopontin-like [Biomphalaria glabrata]
BSUD.12897_contig_499:620645-623304	KAI8775055.1	96.988	166	5	0	1	166	1	166	1.08e-118	342	dermatopontin-like dermatopontin-like Cell adhesion/Resistant factor [Biomphalaria glabrata]
BSUD.12897_contig_499:620645-623304	AAZ80788.1	97.59	166	4	0	1	166	1	166	3.29e-118	341	dermatopontin 3 [Biomphalaria glabrata]
BSUD.12897_contig_499:620645-623304	KAI8775054.1	87.654	162	20	0	5	166	7	168	1.03e-105	310	strain EAF dermatopontin 2 dermatopontin 2 [Biomphalaria glabrata]
# Query: BSUD.12898_contig_499:413397-434819
# 5 hits found
BSUD.12898_contig_499:413397-434819	XP_013060664.1	76.233	223	51	2	1	223	33	253	1.03e-117	346	PREDICTED: lectin BRA-3-like [Biomphalaria glabrata]
BSUD.12898_contig_499:413397-434819	KAI8734418.1	76.233	223	52	1	1	223	33	254	2.42e-117	358	lectin BRA-3-like [Biomphalaria glabrata]
BSUD.12898_contig_499:413397-434819	KAI8734421.1	77.027	222	50	1	1	222	33	253	2.5e-115	348	lectin BRA-3-like [Biomphalaria glabrata]
BSUD.12898_contig_499:413397-434819	KAI8775063.1	76.056	213	49	2	11	223	1	211	2.98e-106	323	lectin BRA-3-like [Biomphalaria glabrata]
BSUD.12898_contig_499:413397-434819	KAI8775062.1	72.851	221	59	1	1	221	33	252	2.09e-104	328	lectin BRA-3-like [Biomphalaria glabrata]
# Query: BSUD.12899_contig_499:437062-444425
# 4 hits found
BSUD.12899_contig_499:437062-444425	XP_013060662.1	83.333	156	26	0	7	162	94	249	5.27e-88	273	PREDICTED: uncharacterized protein LOC106050256, partial [Biomphalaria glabrata]
BSUD.12899_contig_499:437062-444425	KAI8775062.1	85.43	151	22	0	12	162	302	452	1.49e-83	271	lectin BRA-3-like [Biomphalaria glabrata]
BSUD.12899_contig_499:437062-444425	KAI8734421.1	77.07	157	36	0	7	163	297	453	2e-78	251	lectin BRA-3-like [Biomphalaria glabrata]
BSUD.12899_contig_499:437062-444425	KAI8775063.1	73.885	157	41	0	7	163	254	410	8.95e-75	241	lectin BRA-3-like [Biomphalaria glabrata]
# Query: BSUD.12901_contig_499:465952-500783
# 5 hits found
BSUD.12901_contig_499:465952-500783	KAI8775062.1	79.78	455	89	2	1	454	1	453	0	749	lectin BRA-3-like [Biomphalaria glabrata]
BSUD.12901_contig_499:465952-500783	KAI8734421.1	76.652	454	103	2	1	453	1	452	0	706	lectin BRA-3-like [Biomphalaria glabrata]
BSUD.12901_contig_499:465952-500783	KAI8775063.1	74.939	411	101	1	43	453	1	409	0	625	lectin BRA-3-like [Biomphalaria glabrata]
BSUD.12901_contig_499:465952-500783	KAI8734418.1	72.507	371	99	2	1	370	1	369	0	566	lectin BRA-3-like [Biomphalaria glabrata]
BSUD.12901_contig_499:465952-500783	XP_013078256.1	48.684	456	225	4	5	454	5	457	4.85e-137	414	PREDICTED: uncharacterized protein LOC106064311 [Biomphalaria glabrata]
# Query: BSUD.12902_contig_499:502958-534078
# 5 hits found
BSUD.12902_contig_499:502958-534078	KAI8775062.1	85.366	738	100	2	1	730	1	738	0	1246	lectin BRA-3-like [Biomphalaria glabrata]
BSUD.12902_contig_499:502958-534078	KAI8734421.1	77.434	452	102	0	1	452	1	452	0	721	lectin BRA-3-like [Biomphalaria glabrata]
BSUD.12902_contig_499:502958-534078	KAI8734416.1	53.46	737	321	8	15	730	1	736	0	676	lectin BRA-3-like [Biomphalaria glabrata]
BSUD.12902_contig_499:502958-534078	KAI8775057.1	54.318	718	307	8	33	730	1	717	0	659	lectin BRA-3-like [Biomphalaria glabrata]
BSUD.12902_contig_499:502958-534078	KAI8775063.1	76.341	410	96	1	43	452	1	409	0	637	lectin BRA-3-like [Biomphalaria glabrata]
# Query: BSUD.12903_contig_499:541868-577854
# 7 hits found
BSUD.12903_contig_499:541868-577854	KAI8734417.1	75.069	361	81	3	1	355	1	358	0	551	lectin BRA-3-like [Biomphalaria glabrata]
BSUD.12903_contig_499:541868-577854	KAI8734417.1	86.598	291	39	0	355	645	438	728	4.29e-136	426	lectin BRA-3-like [Biomphalaria glabrata]
BSUD.12903_contig_499:541868-577854	KAI8734418.1	48.518	641	312	11	5	637	5	635	3.7e-175	523	lectin BRA-3-like [Biomphalaria glabrata]
BSUD.12903_contig_499:541868-577854	KAI8775058.1	86.851	289	38	0	357	645	1	289	7.16e-140	420	hypothetical protein BgiBS90_023534, partial [Biomphalaria glabrata]
BSUD.12903_contig_499:541868-577854	XP_013078255.1	83.502	297	49	0	349	645	321	617	3.82e-133	415	PREDICTED: uncharacterized protein LOC106064310 [Biomphalaria glabrata]
BSUD.12903_contig_499:541868-577854	XP_013078255.1	74.892	231	55	2	126	355	2	230	9.71e-112	359	PREDICTED: uncharacterized protein LOC106064310 [Biomphalaria glabrata]
BSUD.12903_contig_499:541868-577854	KAI8734423.1	44.297	377	196	5	1	374	1	366	4.55e-100	321	lectin BRA-3-like [Biomphalaria glabrata]
# Query: BSUD.12904_contig_499:629659-632432
# 5 hits found
BSUD.12904_contig_499:629659-632432	KAI8775054.1	97.619	168	4	0	1	168	1	168	3.01e-119	344	strain EAF dermatopontin 2 dermatopontin 2 [Biomphalaria glabrata]
BSUD.12904_contig_499:629659-632432	AAZ80785.1	97.436	156	4	0	13	168	1	156	3.41e-110	320	dermatopontin 2 [Biomphalaria glabrata]
BSUD.12904_contig_499:629659-632432	AAZ80787.1	88.889	162	18	0	7	168	5	166	1.49e-106	311	dermatopontin 3 [Biomphalaria glabrata]
BSUD.12904_contig_499:629659-632432	KAI8775055.1	87.73	163	20	0	6	168	4	166	1.95e-106	311	dermatopontin-like dermatopontin-like Cell adhesion/Resistant factor [Biomphalaria glabrata]
BSUD.12904_contig_499:629659-632432	XP_013062552.1	87.117	163	21	0	6	168	4	166	4.6e-105	308	PREDICTED: dermatopontin-like [Biomphalaria glabrata]
# Query: BSUD.12905_contig_499:675371-692869
# 5 hits found
BSUD.12905_contig_499:675371-692869	KAI8775049.1	89.189	222	23	1	20	240	1	222	3.25e-145	416	alpha 1-3-fucosyltransferase C-like, partial [Biomphalaria glabrata]
BSUD.12905_contig_499:675371-692869	KAI8779754.1	53.386	251	105	2	28	272	66	310	2.94e-92	285	alpha 1-3-fucosyltransferase C-like, partial [Biomphalaria glabrata]
BSUD.12905_contig_499:675371-692869	XP_013071038.1	53.175	252	106	2	28	273	26	271	2.12e-89	282	PREDICTED: alpha-(1,3)-fucosyltransferase C-like [Biomphalaria glabrata]
BSUD.12905_contig_499:675371-692869	KAI8745801.1	57.746	213	84	1	67	273	4	216	4.95e-88	277	alpha 1-3-fucosyltransferase C-like [Biomphalaria glabrata]
BSUD.12905_contig_499:675371-692869	KAI8779753.1	53.846	195	87	1	82	273	32	226	4.58e-75	244	alpha 1-3-fucosyltransferase C-like [Biomphalaria glabrata]
# Query: BSUD.12906_contig_499:707919-709998
# 0 hits found
# Query: BSUD.12907_contig_499:710003-714186
# 0 hits found
# Query: BSUD.12908_contig_499:741654-748113
# 8 hits found
BSUD.12908_contig_499:741654-748113	MCG8117700.1	59.187	615	217	6	594	1181	1	608	0	757	DDE-type integrase/transposase/recombinase [Candidatus Thiodiazotropha taylori]
BSUD.12908_contig_499:741654-748113	XP_022301137.1	53.147	715	293	11	504	1181	327	1036	0	751	uncharacterized protein LOC111109348 [Crassostrea virginica]
BSUD.12908_contig_499:741654-748113	XP_022301137.1	32.222	450	253	11	1	416	3	434	4.05e-59	236	uncharacterized protein LOC111109348 [Crassostrea virginica]
BSUD.12908_contig_499:741654-748113	XP_022330021.1	53.287	715	292	11	504	1181	327	1036	0	749	uncharacterized protein LOC111128597 [Crassostrea virginica]
BSUD.12908_contig_499:741654-748113	XP_022330021.1	32.584	445	248	11	6	416	8	434	1.95e-58	233	uncharacterized protein LOC111128597 [Crassostrea virginica]
BSUD.12908_contig_499:741654-748113	XP_022301068.1	52.727	715	296	11	504	1181	327	1036	0	742	uncharacterized protein LOC111109277 [Crassostrea virginica]
BSUD.12908_contig_499:741654-748113	XP_022301068.1	32.667	450	251	11	1	416	3	434	9.89e-60	236	uncharacterized protein LOC111109277 [Crassostrea virginica]
BSUD.12908_contig_499:741654-748113	MCH1595567.1	57.051	624	226	9	593	1181	408	1024	0	735	hypothetical protein [Flavobacteriaceae bacterium]
# Query: BSUD.12909_contig_499:753770-798653
# 5 hits found
BSUD.12909_contig_499:753770-798653	KAI8775043.1	75.297	1178	231	8	1	1177	1	1119	0	1709	lectin BRA-3-like [Biomphalaria glabrata]
BSUD.12909_contig_499:753770-798653	XP_013095800.1	73.684	969	202	5	243	1177	120	1069	0	1375	PREDICTED: uncharacterized protein LOC106079205 isoform X2 [Biomphalaria glabrata]
BSUD.12909_contig_499:753770-798653	XP_013095801.1	73.183	977	205	6	239	1177	48	1005	0	1369	PREDICTED: uncharacterized protein LOC106079205 isoform X3 [Biomphalaria glabrata]
BSUD.12909_contig_499:753770-798653	XP_013095799.1	73.381	973	202	6	243	1177	120	1073	0	1368	PREDICTED: uncharacterized protein LOC106079205 isoform X1 [Biomphalaria glabrata]
BSUD.12909_contig_499:753770-798653	KAI8734409.1	70.102	980	227	8	242	1177	161	1118	0	1266	lectin BRA-3-like [Biomphalaria glabrata]
# Query: BSUD.12910_contig_499:809013-947472
# 5 hits found
BSUD.12910_contig_499:809013-947472	CAG5123493.1	80.347	519	89	2	1	518	1	507	0	890	unnamed protein product [Candidula unifasciata]
BSUD.12910_contig_499:809013-947472	XP_048254571.1	78.337	517	97	2	1	515	1	504	0	857	high affinity cGMP-specific 3',5'-cyclic phosphodiesterase 9A-like isoform X4 [Haliotis rufescens]
BSUD.12910_contig_499:809013-947472	XP_046570958.1	77.95	517	99	2	1	515	1	504	0	853	high affinity cGMP-specific 3',5'-cyclic phosphodiesterase 9A-like isoform X2 [Haliotis rubra]
BSUD.12910_contig_499:809013-947472	XP_048254569.1	78.185	518	97	3	1	515	1	505	0	852	high affinity cGMP-specific 3',5'-cyclic phosphodiesterase 9A-like isoform X2 [Haliotis rufescens]
BSUD.12910_contig_499:809013-947472	XP_025102504.1	81.595	489	89	1	1	488	1	489	0	852	high affinity cGMP-specific 3',5'-cyclic phosphodiesterase 9A-like isoform X1 [Pomacea canaliculata]
# Query: BSUD.12911_contig_499:948484-985636
# 5 hits found
BSUD.12911_contig_499:948484-985636	KAI8734402.1	96.182	550	7	1	1	550	1	536	0	1093	putative protein maelstrom [Biomphalaria glabrata]
BSUD.12911_contig_499:948484-985636	KAI8775039.1	96	550	8	1	1	550	1	536	0	1091	putative protein maelstrom [Biomphalaria glabrata]
BSUD.12911_contig_499:948484-985636	XP_013089657.1	100	212	0	0	1	212	1	212	1.03e-153	450	PREDICTED: protein maelstrom homolog [Biomphalaria glabrata]
BSUD.12911_contig_499:948484-985636	KAH9514913.1	47.292	480	224	9	1	462	43	511	3.67e-143	434	hypothetical protein Btru_021342 [Bulinus truncatus]
BSUD.12911_contig_499:948484-985636	KAH9514912.1	43.986	557	265	14	12	550	1	528	9.91e-142	430	hypothetical protein Btru_021340 [Bulinus truncatus]
# Query: BSUD.12913_contig_499:990656-1080323
# 5 hits found
BSUD.12913_contig_499:990656-1080323	KAI8734400.1	91.027	769	16	2	79	797	2	767	0	1437	AMP deaminase 2, partial [Biomphalaria glabrata]
BSUD.12913_contig_499:990656-1080323	XP_035824327.1	76.294	831	143	5	19	797	20	848	0	1301	AMP deaminase 2 [Aplysia californica]
BSUD.12913_contig_499:990656-1080323	CAG5119398.1	71.046	822	197	5	1	787	1	816	0	1195	unnamed protein product [Candidula unifasciata]
BSUD.12913_contig_499:990656-1080323	KAH9514914.1	82.849	688	49	2	160	797	33	701	0	1169	AMP deaminase 2 [Bulinus truncatus]
BSUD.12913_contig_499:990656-1080323	RUS75731.1	75.758	759	157	5	3	736	2	758	0	1160	hypothetical protein EGW08_016513 [Elysia chlorotica]
# Query: BSUD.12990_contig_501:23612-30730
# 5 hits found
BSUD.12990_contig_501:23612-30730	KAI8739291.1	82.095	296	47	3	1	291	24	318	8.28e-167	500	acidic repeat-containing protein-like isoform X2 [Biomphalaria glabrata]
BSUD.12990_contig_501:23612-30730	KAI8739359.1	42.216	334	151	8	7	311	20	340	2.26e-71	235	acidic repeat-containing protein-like isoform X2 [Biomphalaria glabrata]
BSUD.12990_contig_501:23612-30730	KAH9525851.1	48.485	264	118	7	54	314	43	291	1.72e-70	231	hypothetical protein Btru_002561 [Bulinus truncatus]
BSUD.12990_contig_501:23612-30730	KAI8738150.1	43.243	296	141	9	37	313	78	365	6.82e-70	232	acidic repeat-containing protein-like isoform X2 [Biomphalaria glabrata]
BSUD.12990_contig_501:23612-30730	XP_013069376.1	43.243	296	131	7	43	311	52	337	6.78e-68	226	PREDICTED: uncharacterized protein LOC106056958 [Biomphalaria glabrata]
# Query: BSUD.12999_contig_502:26357-34412
# 8 hits found
BSUD.12999_contig_502:26357-34412	XP_013083188.1	70.427	656	182	7	1	652	1	648	0	928	PREDICTED: uncharacterized protein LOC106068390 [Biomphalaria glabrata]
BSUD.12999_contig_502:26357-34412	KAI8739291.1	70.427	656	182	7	1	652	346	993	0	925	acidic repeat-containing protein-like isoform X2 [Biomphalaria glabrata]
BSUD.12999_contig_502:26357-34412	XP_013083190.1	79	200	42	0	453	652	257	456	1.4e-108	346	PREDICTED: uncharacterized protein LOC106068392 isoform X1 [Biomphalaria glabrata]
BSUD.12999_contig_502:26357-34412	XP_013083190.1	58.491	159	66	0	316	474	2	160	4.46e-52	197	PREDICTED: uncharacterized protein LOC106068392 isoform X1 [Biomphalaria glabrata]
BSUD.12999_contig_502:26357-34412	XP_013083192.1	79	200	42	0	453	652	247	446	1.9e-108	345	PREDICTED: acidic repeat-containing protein-like isoform X2 [Biomphalaria glabrata]
BSUD.12999_contig_502:26357-34412	XP_013083192.1	58.491	159	66	0	316	474	2	160	4.09e-52	197	PREDICTED: acidic repeat-containing protein-like isoform X2 [Biomphalaria glabrata]
BSUD.12999_contig_502:26357-34412	KAI8739284.1	78.5	200	43	0	453	652	329	528	1.04e-107	346	acidic repeat-containing protein-like isoform X2 [Biomphalaria glabrata]
BSUD.12999_contig_502:26357-34412	KAI8739284.1	59.119	159	65	0	316	474	2	160	5.06e-52	199	acidic repeat-containing protein-like isoform X2 [Biomphalaria glabrata]
# Query: BSUD.13019_contig_505:73993-77925
# 0 hits found
# Query: BSUD.13105_contig_507:92308-110970
# 0 hits found
# Query: BSUD.13110_contig_507:402499-431479
# 5 hits found
BSUD.13110_contig_507:402499-431479	KAI8780344.1	80.759	395	74	2	1	394	5	398	0	639	hypothetical protein BgiBS90_019538 [Biomphalaria glabrata]
BSUD.13110_contig_507:402499-431479	KAI8780379.1	83.11	373	62	1	22	394	1	372	0	635	hypothetical protein BgiBS90_019573, partial [Biomphalaria glabrata]
BSUD.13110_contig_507:402499-431479	KAI8780359.1	78.164	403	78	2	1	394	2	403	0	634	hypothetical protein BgiBS90_019553 [Biomphalaria glabrata]
BSUD.13110_contig_507:402499-431479	KAI8780337.1	80.203	394	76	2	1	394	1	392	0	633	hypothetical protein BgiBS90_019531 [Biomphalaria glabrata]
BSUD.13110_contig_507:402499-431479	KAI8780341.1	79.241	395	81	1	1	395	1	394	0	628	hypothetical protein BgiBS90_019535 [Biomphalaria glabrata]
# Query: BSUD.13214_contig_51:1132727-1159671
# 4 hits found
BSUD.13214_contig_51:1132727-1159671	KAI8756397.1	100	116	0	0	1	116	111	226	3.4e-78	245	glycine receptor subunit alpha-2-like; partial, partial [Biomphalaria glabrata]
BSUD.13214_contig_51:1132727-1159671	KAI8797777.1	100	116	0	0	1	116	111	226	3.91e-78	245	glycine receptor subunit alpha-2-like, partial [Biomphalaria glabrata]
BSUD.13214_contig_51:1132727-1159671	KAH9498796.1	89.655	116	12	0	1	116	76	191	2.86e-69	221	Glycine receptor subunit alpha-3 [Bulinus truncatus]
BSUD.13214_contig_51:1132727-1159671	XP_013081830.1	100	83	0	0	1	83	91	173	1.33e-53	176	PREDICTED: glycine receptor subunit alpha-2-like, partial [Biomphalaria glabrata]
# Query: BSUD.13374_contig_519:966309-967399
# 5 hits found
BSUD.13374_contig_519:966309-967399	KAI8778325.1	89.354	263	28	0	30	292	1	263	3.23e-175	494	microfibril-associated glycoprotein 4-like [Biomphalaria glabrata]
BSUD.13374_contig_519:966309-967399	KAI8743509.1	88.258	264	30	1	30	292	1	264	3.1e-171	484	microfibril-associated glycoprotein 4-like [Biomphalaria glabrata]
BSUD.13374_contig_519:966309-967399	KAI8743510.1	84.586	266	40	1	30	294	1	266	4.79e-166	471	microfibril-associated glycoprotein 4-like [Biomphalaria glabrata]
BSUD.13374_contig_519:966309-967399	KAI8778326.1	88.106	227	27	0	68	294	1	227	1.18e-146	421	microfibril-associated glycoprotein 4-like [Biomphalaria glabrata]
BSUD.13374_contig_519:966309-967399	KAI8750936.1	65.025	203	71	0	90	292	88	290	1.5e-93	289	Microfibril-associated glycoprotein 4-like Resistant factor [Biomphalaria glabrata]
# Query: BSUD.13376_contig_519:983061-987904
# 5 hits found
BSUD.13376_contig_519:983061-987904	KAI8743510.1	86.517	267	35	1	1	267	1	266	1.62e-169	479	microfibril-associated glycoprotein 4-like [Biomphalaria glabrata]
BSUD.13376_contig_519:983061-987904	KAI8778325.1	79.623	265	52	1	1	265	1	263	4.27e-158	450	microfibril-associated glycoprotein 4-like [Biomphalaria glabrata]
BSUD.13376_contig_519:983061-987904	KAI8743509.1	79.323	266	52	2	1	265	1	264	8.07e-156	444	microfibril-associated glycoprotein 4-like [Biomphalaria glabrata]
BSUD.13376_contig_519:983061-987904	KAI8778326.1	85.022	227	34	0	41	267	1	227	3.75e-142	408	microfibril-associated glycoprotein 4-like [Biomphalaria glabrata]
BSUD.13376_contig_519:983061-987904	KAI8750936.1	66.01	203	69	0	63	265	88	290	5.57e-94	289	Microfibril-associated glycoprotein 4-like Resistant factor [Biomphalaria glabrata]
# Query: BSUD.13377_contig_519:1243904-1259819
# 5 hits found
BSUD.13377_contig_519:1243904-1259819	KAI8743514.1	93.093	333	23	0	1	333	98	430	0	639	nose resistant to fluoxetine protein 6-like, partial [Biomphalaria glabrata]
BSUD.13377_contig_519:1243904-1259819	KAI8743517.1	90.964	332	30	0	1	332	432	763	0	637	nose resistant to fluoxetine protein 6-like [Biomphalaria glabrata]
BSUD.13377_contig_519:1243904-1259819	KAI8750593.1	55.821	335	144	2	1	331	351	685	9.91e-128	391	nose resistant to fluoxetine protein 6-like [Biomphalaria glabrata]
BSUD.13377_contig_519:1243904-1259819	XP_013081704.1	55.522	335	145	2	1	331	500	834	3.11e-126	392	PREDICTED: nose resistant to fluoxetine protein 6-like [Biomphalaria glabrata]
BSUD.13377_contig_519:1243904-1259819	KAH9488787.1	54.328	335	149	2	1	331	481	815	4.96e-125	388	hypothetical protein Btru_049992 [Bulinus truncatus]
# Query: BSUD.13378_contig_519:1143239-1166377
# 3 hits found
BSUD.13378_contig_519:1143239-1166377	KAI8743513.1	80.656	610	97	6	12	604	1	606	0	911	transient receptor potential cation channel subfamily M member 1-like isoform X1, partial [Biomphalaria glabrata]
BSUD.13378_contig_519:1143239-1166377	KAI8778340.1	52.899	276	87	5	1	238	1	271	4.6e-62	221	hypothetical protein BgiBS90_020990, partial [Biomphalaria glabrata]
BSUD.13378_contig_519:1143239-1166377	KAI8778340.1	67.935	184	58	1	86	269	186	368	1.32e-58	211	hypothetical protein BgiBS90_020990, partial [Biomphalaria glabrata]
# Query: BSUD.13381_contig_519:1172118-1172318
# 0 hits found
# Query: BSUD.13383_contig_519:1178259-1178521
# 0 hits found
# Query: BSUD.13385_contig_519:1191994-1220693
# 1 hits found
BSUD.13385_contig_519:1191994-1220693	XP_013071672.1	75.926	162	38	1	1	162	1	161	1.15e-84	256	PREDICTED: uncharacterized protein LOC106058727 [Biomphalaria glabrata]
# Query: BSUD.13387_contig_519:1564744-1648706
# 5 hits found
BSUD.13387_contig_519:1564744-1648706	KAI8743518.1	61.579	760	194	13	184	849	1	756	0	845	transient receptor potential cation channel subfamily M member 3-like; partial, partial [Biomphalaria glabrata]
BSUD.13387_contig_519:1564744-1648706	KAI8743516.1	66.725	568	147	5	43	609	1	527	0	716	transient receptor potential cation channel subfamily M member 1-like, partial [Biomphalaria glabrata]
BSUD.13387_contig_519:1564744-1648706	XP_013062963.1	77.273	198	44	1	605	802	1	197	5.63e-91	296	PREDICTED: transient receptor potential cation channel subfamily M member 3-like, partial [Biomphalaria glabrata]
BSUD.13387_contig_519:1564744-1648706	XP_013093495.1	92.157	153	12	0	455	607	1	153	3.06e-90	296	PREDICTED: uncharacterized protein LOC106077270, partial [Biomphalaria glabrata]
BSUD.13387_contig_519:1564744-1648706	KAI8778348.1	78.195	133	29	0	670	802	1	133	2.09e-63	221	transient receptor potential cation channel subfamily M member 3-like, partial [Biomphalaria glabrata]
# Query: BSUD.13388_contig_519:1667783-1693565
# 2 hits found
BSUD.13388_contig_519:1667783-1693565	XP_013062963.1	81.595	163	26	1	1	159	4	166	5.59e-81	252	PREDICTED: transient receptor potential cation channel subfamily M member 3-like, partial [Biomphalaria glabrata]
BSUD.13388_contig_519:1667783-1693565	KAI8743518.1	69.88	166	44	3	1	160	512	677	7.53e-61	216	transient receptor potential cation channel subfamily M member 3-like; partial, partial [Biomphalaria glabrata]
# Query: BSUD.13389_contig_519:1297671-1540349
# 7 hits found
BSUD.13389_contig_519:1297671-1540349	KAI8743516.1	75.216	694	132	7	508	1192	8	670	0	989	transient receptor potential cation channel subfamily M member 1-like, partial [Biomphalaria glabrata]
BSUD.13389_contig_519:1297671-1540349	KAI8743516.1	80.788	203	34	3	270	471	1	199	5.15e-88	314	transient receptor potential cation channel subfamily M member 1-like, partial [Biomphalaria glabrata]
BSUD.13389_contig_519:1297671-1540349	KAI8743516.1	77.833	203	40	3	38	239	1	199	1.92e-83	301	transient receptor potential cation channel subfamily M member 1-like, partial [Biomphalaria glabrata]
BSUD.13389_contig_519:1297671-1540349	KAI8743518.1	64.249	786	247	13	618	1386	1	769	0	912	transient receptor potential cation channel subfamily M member 3-like; partial, partial [Biomphalaria glabrata]
BSUD.13389_contig_519:1297671-1540349	KAH9489290.1	34.384	730	395	13	665	1318	13	734	1.08e-118	405	hypothetical protein Btru_057021 [Bulinus truncatus]
BSUD.13389_contig_519:1297671-1540349	KAH9509873.1	37.85	642	360	12	705	1317	344	975	7.11e-115	401	hypothetical protein Btru_045483, partial [Bulinus truncatus]
BSUD.13389_contig_519:1297671-1540349	KAI8743252.1	30.904	741	424	16	615	1284	85	808	1.57e-95	344	transient receptor potential cation channel subfamily M member 1-like, partial [Biomphalaria glabrata]
# Query: BSUD.13410_contig_520:642029-651874
# 4 hits found
BSUD.13410_contig_520:642029-651874	KAI8746461.1	69.613	181	49	2	1	180	1	176	2.6e-79	244	synapse differentiation-inducing gene protein 1-like [Biomphalaria glabrata]
BSUD.13410_contig_520:642029-651874	KAI8763593.1	63.842	177	63	1	1	176	9	185	1.62e-71	224	synapse differentiation-inducing gene protein 1-like [Biomphalaria glabrata]
BSUD.13410_contig_520:642029-651874	KAI8763594.1	68.627	153	48	0	1	153	13	165	3.51e-67	214	synapse differentiation-inducing gene protein 1-like, partial [Biomphalaria glabrata]
BSUD.13410_contig_520:642029-651874	XP_013061104.1	69.466	131	35	1	50	180	3	128	1.28e-54	179	PREDICTED: synapse differentiation-inducing gene protein 1-like [Biomphalaria glabrata]
# Query: BSUD.13419_contig_520:843142-887867
# 1 hits found
BSUD.13419_contig_520:843142-887867	XP_013093881.1	68.605	172	13	2	137	292	1	147	2.3e-67	217	PREDICTED: uncharacterized protein LOC106077697 [Biomphalaria glabrata]
# Query: BSUD.13435_contig_520:1449610-1450715
# 0 hits found
# Query: BSUD.13448_contig_521:36645-38720
# 4 hits found
BSUD.13448_contig_521:36645-38720	XP_013076467.1	96.635	208	7	0	1	208	7	214	3.18e-139	412	PREDICTED: putative ferric-chelate reductase 1 homolog, partial [Biomphalaria glabrata]
BSUD.13448_contig_521:36645-38720	KAI8754550.1	95.673	208	9	0	1	208	72	279	3.26e-136	408	putative ferric-chelate reductase 1; partial [Biomphalaria glabrata]
BSUD.13448_contig_521:36645-38720	KAI8773175.1	96.154	208	8	0	1	208	72	279	2.75e-130	392	putative ferric-chelate reductase 1, partial [Biomphalaria glabrata]
BSUD.13448_contig_521:36645-38720	KAH9510324.1	66.977	215	65	4	1	209	35	249	3.36e-86	278	hypothetical protein Btru_042775 [Bulinus truncatus]
# Query: BSUD.136_contig_1012:40543-54026
# 5 hits found
BSUD.136_contig_1012:40543-54026	KAI8780370.1	77.174	276	59	2	1	276	1	272	5.31e-149	430	hypothetical protein BgiBS90_019564, partial [Biomphalaria glabrata]
BSUD.136_contig_1012:40543-54026	XP_013083679.1	77.174	276	60	1	1	276	1	273	4.64e-148	427	PREDICTED: uncharacterized protein LOC106068760, partial [Biomphalaria glabrata]
BSUD.136_contig_1012:40543-54026	KAI8780362.1	81.752	274	49	1	1	273	1	274	1.21e-145	421	hypothetical protein BgiBS90_019556 [Biomphalaria glabrata]
BSUD.136_contig_1012:40543-54026	XP_013076423.1	81.028	253	48	0	1	253	1	253	5.93e-145	419	PREDICTED: uncharacterized protein LOC106062672 isoform X1 [Biomphalaria glabrata]
BSUD.136_contig_1012:40543-54026	KAI8746316.1	84.937	239	36	0	1	239	1	239	9.23e-144	414	hypothetical protein BgiMline_020032, partial [Biomphalaria glabrata]
# Query: BSUD.137_contig_1012:59515-60794
# 5 hits found
BSUD.137_contig_1012:59515-60794	KAI8780344.1	82.196	337	58	2	1	336	63	398	0	553	hypothetical protein BgiBS90_019538 [Biomphalaria glabrata]
BSUD.137_contig_1012:59515-60794	KAI8780337.1	81.845	336	60	1	1	336	58	392	0	553	hypothetical protein BgiBS90_019531 [Biomphalaria glabrata]
BSUD.137_contig_1012:59515-60794	KAI8780341.1	80.952	336	64	0	1	336	58	393	0	551	hypothetical protein BgiBS90_019535 [Biomphalaria glabrata]
BSUD.137_contig_1012:59515-60794	KAI8780334.1	80.712	337	64	1	1	336	41	377	0	550	hypothetical protein BgiBS90_019528 [Biomphalaria glabrata]
BSUD.137_contig_1012:59515-60794	KAI8780367.1	80	335	65	2	3	336	43	376	0	546	hypothetical protein BgiBS90_019561 [Biomphalaria glabrata]
# Query: BSUD.138_contig_1012:67794-89386
# 5 hits found
BSUD.138_contig_1012:67794-89386	KAI8780344.1	82.161	398	70	1	34	430	1	398	0	659	hypothetical protein BgiBS90_019538 [Biomphalaria glabrata]
BSUD.138_contig_1012:67794-89386	KAI8780336.1	75.973	437	87	3	5	431	1	429	0	656	hypothetical protein BgiBS90_019530 [Biomphalaria glabrata]
BSUD.138_contig_1012:67794-89386	KAI8780337.1	81.425	393	72	1	38	430	1	392	0	647	hypothetical protein BgiBS90_019531 [Biomphalaria glabrata]
BSUD.138_contig_1012:67794-89386	XP_013073265.1	78.841	397	74	1	34	430	1	387	0	643	PREDICTED: uncharacterized protein LOC106060062 [Biomphalaria glabrata]
BSUD.138_contig_1012:67794-89386	KAI8780355.1	82.25	400	69	2	34	431	1	400	0	643	hypothetical protein BgiBS90_019549 [Biomphalaria glabrata]
# Query: BSUD.13827_contig_530:3412813-3414448
# 5 hits found
BSUD.13827_contig_530:3412813-3414448	KAI8751636.1	95.122	205	10	0	1	205	11	215	1.13e-134	400	kelch-like protein 40 [Biomphalaria glabrata]
BSUD.13827_contig_530:3412813-3414448	KAI8770750.1	94.634	205	11	0	1	205	11	215	7.93e-134	399	kelch-like protein 40 [Biomphalaria glabrata]
BSUD.13827_contig_530:3412813-3414448	KAI8770752.1	83.415	205	34	0	1	205	43	247	6.77e-119	349	kelch-like protein 40 [Biomphalaria glabrata]
BSUD.13827_contig_530:3412813-3414448	KAI8770743.1	79.803	203	40	1	1	203	11	212	5.57e-108	332	kelch-like protein 40 [Biomphalaria glabrata]
BSUD.13827_contig_530:3412813-3414448	XP_013072882.1	77.778	207	42	1	1	203	11	217	1.85e-106	328	PREDICTED: kelch-like protein 40 [Biomphalaria glabrata]
# Query: BSUD.13837_contig_530:3326181-3362132
# 7 hits found
BSUD.13837_contig_530:3326181-3362132	KAI8751624.1	91.614	632	53	0	1	632	546	1177	0	1205	kelch-like protein 40a isoform X1 [Biomphalaria glabrata]
BSUD.13837_contig_530:3326181-3362132	KAI8751624.1	44.87	653	307	10	1	641	1177	1788	4.55e-164	524	kelch-like protein 40a isoform X1 [Biomphalaria glabrata]
BSUD.13837_contig_530:3326181-3362132	KAI8751624.1	32.746	568	336	11	83	637	1	535	7.83e-72	265	kelch-like protein 40a isoform X1 [Biomphalaria glabrata]
BSUD.13837_contig_530:3326181-3362132	XP_013081422.1	82.215	641	104	3	1	640	16	647	0	1085	PREDICTED: kelch-like protein 40a isoform X1 [Biomphalaria glabrata]
BSUD.13837_contig_530:3326181-3362132	XP_013081423.1	82.215	641	104	3	1	640	1	632	0	1085	PREDICTED: kelch-like protein 40a isoform X2 [Biomphalaria glabrata]
BSUD.13837_contig_530:3326181-3362132	XP_013081424.1	78.939	641	96	4	1	640	16	618	0	1032	PREDICTED: uncharacterized protein LOC106066869 isoform X3 [Biomphalaria glabrata]
BSUD.13837_contig_530:3326181-3362132	KAI8780242.1	65.921	581	196	1	58	638	1	579	0	778	kelch-like protein 40a isoform X2 [Biomphalaria glabrata]
# Query: BSUD.13838_contig_530:3346484-3351579
# 5 hits found
BSUD.13838_contig_530:3346484-3351579	XP_013093287.1	90.148	609	57	2	1	606	1	609	0	1132	PREDICTED: uncharacterized protein LOC106077046 [Biomphalaria glabrata]
BSUD.13838_contig_530:3346484-3351579	KAI8770737.1	64.975	611	206	6	1	605	1	609	0	804	kelch repeat and BTB domain-containing protein 7-like [Biomphalaria glabrata]
BSUD.13838_contig_530:3346484-3351579	XP_013074508.1	64.754	610	207	5	1	605	1	607	0	801	PREDICTED: kelch repeat and BTB domain-containing protein 7-like [Biomphalaria glabrata]
BSUD.13838_contig_530:3346484-3351579	XP_013074482.1	54.003	637	260	3	1	605	1	636	0	692	PREDICTED: uncharacterized protein LOC106060986 isoform X2 [Biomphalaria glabrata]
BSUD.13838_contig_530:3346484-3351579	KAI8770738.1	54.003	637	260	3	1	605	1	636	0	692	kelch-like protein 28 [Biomphalaria glabrata]
# Query: BSUD.13839_contig_530:3363798-3371475
# 5 hits found
BSUD.13839_contig_530:3363798-3371475	KAI8770737.1	93.607	610	36	3	1	607	1	610	0	1182	kelch repeat and BTB domain-containing protein 7-like [Biomphalaria glabrata]
BSUD.13839_contig_530:3363798-3371475	XP_013074508.1	92.27	608	46	1	1	607	1	608	0	1170	PREDICTED: kelch repeat and BTB domain-containing protein 7-like [Biomphalaria glabrata]
BSUD.13839_contig_530:3363798-3371475	KAI8751628.1	93.018	487	33	1	122	607	1	487	0	939	kelch repeat and BTB domain-containing protein 7-like [Biomphalaria glabrata]
BSUD.13839_contig_530:3363798-3371475	XP_013083638.1	94.69	452	21	3	1	449	1	452	0	881	PREDICTED: kelch-like protein 13, partial [Biomphalaria glabrata]
BSUD.13839_contig_530:3363798-3371475	XP_013093287.1	64.111	613	208	7	1	606	1	608	0	788	PREDICTED: uncharacterized protein LOC106077046 [Biomphalaria glabrata]
# Query: BSUD.13840_contig_530:3377002-3386916
# 5 hits found
BSUD.13840_contig_530:3377002-3386916	KAI8770738.1	95.133	637	31	0	12	648	1	637	0	1259	kelch-like protein 28 [Biomphalaria glabrata]
BSUD.13840_contig_530:3377002-3386916	XP_013074482.1	94.662	637	34	0	12	648	1	637	0	1252	PREDICTED: uncharacterized protein LOC106060986 isoform X2 [Biomphalaria glabrata]
BSUD.13840_contig_530:3377002-3386916	KAI8751629.1	85.226	643	94	1	6	648	1616	2257	0	1144	kelch repeat and BTB domain-containing protein 7-like [Biomphalaria glabrata]
BSUD.13840_contig_530:3377002-3386916	XP_013074480.1	68.339	638	195	4	12	645	1	635	0	868	PREDICTED: uncharacterized protein LOC106060986 isoform X1 [Biomphalaria glabrata]
BSUD.13840_contig_530:3377002-3386916	XP_013074484.1	67.317	615	194	4	12	622	1	612	0	820	PREDICTED: uncharacterized protein LOC106060986 isoform X3 [Biomphalaria glabrata]
# Query: BSUD.13841_contig_530:3388708-3394144
# 5 hits found
BSUD.13841_contig_530:3388708-3394144	KAI8770740.1	93.223	605	41	0	1	605	1	605	0	1174	kelch-like protein 40 [Biomphalaria glabrata]
BSUD.13841_contig_530:3388708-3394144	KAI8751630.1	92.701	548	40	0	58	605	1	548	0	1052	kelch-like protein 40 [Biomphalaria glabrata]
BSUD.13841_contig_530:3388708-3394144	XP_013072882.1	69.672	610	171	5	1	604	1	602	0	844	PREDICTED: kelch-like protein 40 [Biomphalaria glabrata]
BSUD.13841_contig_530:3388708-3394144	KAI8770743.1	69.016	610	175	5	1	604	1	602	0	839	kelch-like protein 40 [Biomphalaria glabrata]
BSUD.13841_contig_530:3388708-3394144	KAI8751634.1	68.085	611	180	5	1	605	127	728	0	838	kelch-like protein 40 [Biomphalaria glabrata]
# Query: BSUD.13842_contig_530:3397771-3401644
# 0 hits found
# Query: BSUD.13843_contig_530:3405804-3407735
# 5 hits found
BSUD.13843_contig_530:3405804-3407735	KAI8751635.1	92.084	379	30	0	1	379	1	379	0	731	C-type lectin domain family 3 member A-like isoform X2 [Biomphalaria glabrata]
BSUD.13843_contig_530:3405804-3407735	XP_013076067.1	92.084	379	30	0	1	379	1	379	0	730	PREDICTED: uncharacterized protein LOC106062345 isoform X1 [Biomphalaria glabrata]
BSUD.13843_contig_530:3405804-3407735	KAI8770749.1	91.293	379	33	0	1	379	1	379	0	723	C-type lectin domain family 3 member A-like isoform X2 [Biomphalaria glabrata]
BSUD.13843_contig_530:3405804-3407735	XP_013063880.1	90.765	379	35	0	1	379	1	379	0	711	PREDICTED: uncharacterized protein LOC106052956 [Biomphalaria glabrata]
BSUD.13843_contig_530:3405804-3407735	XP_013076068.1	90.909	363	33	0	17	379	9	371	0	695	PREDICTED: uncharacterized protein LOC106062345 isoform X2 [Biomphalaria glabrata]
# Query: BSUD.14_contig_101:87332-122061
# 5 hits found
BSUD.14_contig_101:87332-122061	KAI8752359.1	89.147	387	40	2	6	391	1	386	0	702	mitogen-activated protein kinase kinase kinase 1-like isoform X2, partial [Biomphalaria glabrata]
BSUD.14_contig_101:87332-122061	XP_013081819.1	93.413	334	21	1	2	335	13	345	0	632	PREDICTED: mitogen-activated protein kinase kinase kinase 1-like isoform X1 [Biomphalaria glabrata]
BSUD.14_contig_101:87332-122061	KAI8786129.1	93.03	330	22	1	6	335	1	329	0	629	mitogen-activated protein kinase kinase kinase 1-like isoform X2, partial [Biomphalaria glabrata]
BSUD.14_contig_101:87332-122061	XP_013081820.1	93.333	330	21	1	6	335	1	329	0	624	PREDICTED: mitogen-activated protein kinase kinase kinase 1-like isoform X2 [Biomphalaria glabrata]
BSUD.14_contig_101:87332-122061	KAI8752332.1	71.689	219	48	4	183	388	2	219	2.22e-94	303	mitogen-activated protein kinase kinase kinase 1-like, partial [Biomphalaria glabrata]
# Query: BSUD.14093_contig_5340:6262-7722
# 0 hits found
# Query: BSUD.14204_contig_540:629843-635167
# 5 hits found
BSUD.14204_contig_540:629843-635167	XP_013081530.1	94.853	136	7	0	1	136	92	227	1.26e-87	265	PREDICTED: adhesion G protein-coupled receptor E2-like [Biomphalaria glabrata]
BSUD.14204_contig_540:629843-635167	KAI8754303.1	95.588	136	6	0	1	136	763	898	7.51e-82	268	adhesion G protein-coupled receptor E2-like [Biomphalaria glabrata]
BSUD.14204_contig_540:629843-635167	KAI8774142.1	95.588	136	6	0	1	136	763	898	8.25e-82	268	adhesion G protein-coupled receptor E2-like [Biomphalaria glabrata]
BSUD.14204_contig_540:629843-635167	KAI8754302.1	69.63	135	41	0	1	135	1037	1171	2.77e-60	211	adhesion G protein-coupled receptor E2-like [Biomphalaria glabrata]
BSUD.14204_contig_540:629843-635167	KAI8774143.1	67.153	137	44	1	1	136	638	774	1.43e-55	196	adhesion G protein-coupled receptor E4-like [Biomphalaria glabrata]
# Query: BSUD.14206_contig_540:702155-710644
# 0 hits found
# Query: BSUD.14207_contig_540:714235-731124
# 13 hits found
BSUD.14207_contig_540:714235-731124	KAI8754312.1	90.719	334	26	1	1	334	243	571	0	611	receptor-type tyrosine-protein phosphatase alpha-like, partial [Biomphalaria glabrata]
BSUD.14207_contig_540:714235-731124	KAI8754312.1	62.455	277	102	1	60	334	663	939	1.2e-106	354	receptor-type tyrosine-protein phosphatase alpha-like, partial [Biomphalaria glabrata]
BSUD.14207_contig_540:714235-731124	KAI8754312.1	57.246	276	116	2	60	334	1213	1487	5.25e-92	312	receptor-type tyrosine-protein phosphatase alpha-like, partial [Biomphalaria glabrata]
BSUD.14207_contig_540:714235-731124	KAI8754312.1	56.159	276	119	2	60	334	802	1076	5.25e-91	310	receptor-type tyrosine-protein phosphatase alpha-like, partial [Biomphalaria glabrata]
BSUD.14207_contig_540:714235-731124	KAI8754312.1	55.839	274	119	2	60	332	939	1211	3.79e-90	307	receptor-type tyrosine-protein phosphatase alpha-like, partial [Biomphalaria glabrata]
BSUD.14207_contig_540:714235-731124	KAI8754312.1	55.435	276	121	2	60	334	1076	1350	4.78e-88	301	receptor-type tyrosine-protein phosphatase alpha-like, partial [Biomphalaria glabrata]
BSUD.14207_contig_540:714235-731124	KAI8754312.1	52.471	263	122	3	60	320	434	695	2.37e-70	250	receptor-type tyrosine-protein phosphatase alpha-like, partial [Biomphalaria glabrata]
BSUD.14207_contig_540:714235-731124	XP_013094645.1	92.734	289	21	0	1	289	158	446	0	547	PREDICTED: delta-like protein 4 [Biomphalaria glabrata]
BSUD.14207_contig_540:714235-731124	XP_013081310.1	63.406	276	99	2	60	334	510	784	1.67e-111	358	PREDICTED: uncharacterized protein LOC106066771 [Biomphalaria glabrata]
BSUD.14207_contig_540:714235-731124	XP_013081310.1	47.326	374	150	1	8	334	274	647	1.13e-105	343	PREDICTED: uncharacterized protein LOC106066771 [Biomphalaria glabrata]
BSUD.14207_contig_540:714235-731124	KAI8774149.1	69.737	228	69	0	107	334	1	228	7.15e-108	328	hypothetical protein BgiBS90_025334, partial [Biomphalaria glabrata]
BSUD.14207_contig_540:714235-731124	KAI8774149.1	55.844	231	100	2	60	289	91	320	3.06e-76	248	hypothetical protein BgiBS90_025334, partial [Biomphalaria glabrata]
BSUD.14207_contig_540:714235-731124	KAI8774147.1	45.26	327	177	2	10	334	259	585	7.82e-80	276	receptor-type tyrosine-protein phosphatase alpha-like, partial [Biomphalaria glabrata]
# Query: BSUD.14208_contig_540:737042-776116
# 11 hits found
BSUD.14208_contig_540:737042-776116	KAI8754312.1	94.483	1432	78	1	1	1432	705	2135	0	2690	receptor-type tyrosine-protein phosphatase alpha-like, partial [Biomphalaria glabrata]
BSUD.14208_contig_540:737042-776116	KAI8754312.1	62.942	877	231	4	2	784	338	1214	0	1112	receptor-type tyrosine-protein phosphatase alpha-like, partial [Biomphalaria glabrata]
BSUD.14208_contig_540:737042-776116	KAI8754312.1	61.073	876	247	3	3	784	476	1351	0	1058	receptor-type tyrosine-protein phosphatase alpha-like, partial [Biomphalaria glabrata]
BSUD.14208_contig_540:737042-776116	KAI8754312.1	54.476	782	260	6	98	784	297	1077	0	810	receptor-type tyrosine-protein phosphatase alpha-like, partial [Biomphalaria glabrata]
BSUD.14208_contig_540:737042-776116	KAI8774147.1	58.974	936	358	8	511	1424	311	1242	0	1061	receptor-type tyrosine-protein phosphatase alpha-like, partial [Biomphalaria glabrata]
BSUD.14208_contig_540:737042-776116	KAI8774151.1	92.95	539	37	1	894	1432	1	538	0	1034	receptor-type tyrosine-protein phosphatase alpha-like, partial [Biomphalaria glabrata]
BSUD.14208_contig_540:737042-776116	KAI8773633.1	40.764	1099	610	19	349	1420	86	1170	0	787	hypothetical protein BgiBS90_026051, partial [Biomphalaria glabrata]
BSUD.14208_contig_540:737042-776116	KAI8773633.1	38.546	454	266	7	58	507	74	518	1.71e-74	285	hypothetical protein BgiBS90_026051, partial [Biomphalaria glabrata]
BSUD.14208_contig_540:737042-776116	KAI8773633.1	38.14	430	254	10	2	425	105	528	1.9e-69	269	hypothetical protein BgiBS90_026051, partial [Biomphalaria glabrata]
BSUD.14208_contig_540:737042-776116	XP_048255982.1	33.333	1521	888	39	8	1426	340	1836	0	784	uncharacterized protein LOC124153060 isoform X4 [Haliotis rufescens]
BSUD.14208_contig_540:737042-776116	XP_048255982.1	39.351	709	403	16	3	691	461	1162	1.31e-128	452	uncharacterized protein LOC124153060 isoform X4 [Haliotis rufescens]
# Query: BSUD.14209_contig_540:776307-784763
# 2 hits found
BSUD.14209_contig_540:776307-784763	XP_013081510.1	87.156	109	14	0	71	179	190	298	9.41e-54	183	PREDICTED: platelet endothelial aggregation receptor 1-like isoform X2 [Biomphalaria glabrata]
BSUD.14209_contig_540:776307-784763	XP_013081502.1	87.156	109	14	0	71	179	245	353	4.37e-53	183	PREDICTED: uncharacterized protein LOC106066944 isoform X1 [Biomphalaria glabrata]
# Query: BSUD.14210_contig_540:796674-797932
# 1 hits found
BSUD.14210_contig_540:796674-797932	XP_013081502.1	86.813	91	12	0	1	91	6	96	9.43e-51	174	PREDICTED: uncharacterized protein LOC106066944 isoform X1 [Biomphalaria glabrata]
# Query: BSUD.14211_contig_540:801420-821152
# 5 hits found
BSUD.14211_contig_540:801420-821152	XP_013086850.1	93.786	515	32	0	1	515	1	515	0	987	PREDICTED: uncharacterized protein LOC106071319 isoform X1 [Biomphalaria glabrata]
BSUD.14211_contig_540:801420-821152	KAI8754313.1	81.605	511	88	3	5	510	2	511	0	810	platelet endothelial aggregation receptor 1-like isoform X2 [Biomphalaria glabrata]
BSUD.14211_contig_540:801420-821152	KAI8774152.1	81.605	511	88	3	5	510	2	511	0	809	platelet endothelial aggregation receptor 1-like isoform X2 [Biomphalaria glabrata]
BSUD.14211_contig_540:801420-821152	KAI8774153.1	94.613	297	16	0	219	515	1	297	0	532	platelet endothelial aggregation receptor 1-like [Biomphalaria glabrata]
BSUD.14211_contig_540:801420-821152	KAI8774158.1	94.422	251	14	0	1	251	1	251	9.9e-175	502	platelet endothelial aggregation receptor 1-like isoform X2 [Biomphalaria glabrata]
# Query: BSUD.14212_contig_540:897338-907690
# 3 hits found
BSUD.14212_contig_540:897338-907690	KAI8774163.1	97.436	234	6	0	1	234	1	234	5.26e-171	480	multiple epidermal growth factor-like domains protein 10 [Biomphalaria glabrata]
BSUD.14212_contig_540:897338-907690	XP_013084218.1	97.009	234	7	0	1	234	1	234	3.11e-170	478	PREDICTED: uncharacterized protein LOC106069157 [Biomphalaria glabrata]
BSUD.14212_contig_540:897338-907690	KAI8754321.1	96.581	234	8	0	1	234	1	234	1.94e-169	476	multiple epidermal growth factor-like domains protein 10 [Biomphalaria glabrata]
# Query: BSUD.14213_contig_540:845432-880025
# 5 hits found
BSUD.14213_contig_540:845432-880025	KAI8754319.1	92.26	801	60	2	13	813	1	799	0	1514	receptor-type tyrosine-protein phosphatase alpha-like [Biomphalaria glabrata]
BSUD.14213_contig_540:845432-880025	KAI8774160.1	92.371	485	36	1	163	647	1	484	0	947	receptor-type tyrosine-protein phosphatase alpha-like, partial [Biomphalaria glabrata]
BSUD.14213_contig_540:845432-880025	KAH9508790.1	51.579	665	303	10	141	795	72	727	0	677	hypothetical protein Btru_050064 [Bulinus truncatus]
BSUD.14213_contig_540:845432-880025	KAH9508789.1	50.368	679	318	10	127	795	15	684	0	673	hypothetical protein Btru_050063 [Bulinus truncatus]
BSUD.14213_contig_540:845432-880025	KAI8754996.1	37.437	788	435	16	40	807	1	750	9.29e-167	513	multiple epidermal growth factor-like domains 10 protein, partial [Biomphalaria glabrata]
# Query: BSUD.14214_contig_540:880336-882409
# 0 hits found
# Query: BSUD.14215_contig_540:882918-894394
# 0 hits found
# Query: BSUD.14216_contig_540:908460-916920
# 1 hits found
BSUD.14216_contig_540:908460-916920	KAH9508791.1	46.953	279	130	4	21	288	13	284	1.54e-83	263	hypothetical protein Btru_050065 [Bulinus truncatus]
# Query: BSUD.14217_contig_540:919138-935231
# 5 hits found
BSUD.14217_contig_540:919138-935231	KAI8754322.1	92.418	699	42	3	16	703	1	699	0	1294	cell death abnormality protein 1-like; partial [Biomphalaria glabrata]
BSUD.14217_contig_540:919138-935231	XP_013084217.1	92.67	573	32	2	16	578	1	573	0	1068	PREDICTED: uncharacterized protein LOC106069156, partial [Biomphalaria glabrata]
BSUD.14217_contig_540:919138-935231	KAI8774165.1	95.157	351	17	0	353	703	1	351	0	677	multiple epidermal growth factor-like domains protein 11, partial [Biomphalaria glabrata]
BSUD.14217_contig_540:919138-935231	KAH9508799.1	52.305	499	216	6	206	699	234	715	3.33e-173	523	hypothetical protein Btru_050091, partial [Bulinus truncatus]
BSUD.14217_contig_540:919138-935231	KAI8774164.1	92.481	266	18	1	16	279	1	266	5.85e-171	500	hypothetical protein BgiBS90_025349, partial [Biomphalaria glabrata]
# Query: BSUD.14219_contig_540:965989-982554
# 3 hits found
BSUD.14219_contig_540:965989-982554	KAI8754323.1	91.057	246	22	0	1	246	1	246	5.25e-167	471	hypothetical protein BgiMline_012789 [Biomphalaria glabrata]
BSUD.14219_contig_540:965989-982554	XP_013082072.1	90.65	246	23	0	1	246	1	246	1.94e-166	469	PREDICTED: ryncolin-1-like [Biomphalaria glabrata]
BSUD.14219_contig_540:965989-982554	KAI8774168.1	87.295	244	31	0	1	244	1	244	4.17e-157	448	Ryncolin-1-like Resistant factor [Biomphalaria glabrata]
# Query: BSUD.14220_contig_540:984201-1001383
# 5 hits found
BSUD.14220_contig_540:984201-1001383	KAI8774169.1	97.258	547	15	0	1	547	677	1223	0	1112	receptor-type tyrosine-protein phosphatase epsilon-like isoform X1, partial [Biomphalaria glabrata]
BSUD.14220_contig_540:984201-1001383	KAI8754324.1	97.258	547	15	0	1	547	660	1206	0	1110	receptor-type tyrosine-protein phosphatase epsilon-like isoform X2 [Biomphalaria glabrata]
BSUD.14220_contig_540:984201-1001383	XP_013082097.1	96.892	547	17	0	1	547	376	922	0	1108	PREDICTED: receptor-type tyrosine-protein phosphatase epsilon-like isoform X3 [Biomphalaria glabrata]
BSUD.14220_contig_540:984201-1001383	XP_013082082.1	96.892	547	17	0	1	547	422	968	0	1108	PREDICTED: receptor-type tyrosine-protein phosphatase epsilon-like isoform X1 [Biomphalaria glabrata]
BSUD.14220_contig_540:984201-1001383	XP_013082090.1	96.892	547	17	0	1	547	377	923	0	1108	PREDICTED: receptor-type tyrosine-protein phosphatase epsilon-like isoform X2 [Biomphalaria glabrata]
# Query: BSUD.14221_contig_540:1003315-1005867
# 5 hits found
BSUD.14221_contig_540:1003315-1005867	XP_013082090.1	92.361	144	11	0	1	144	145	288	5.77e-80	264	PREDICTED: receptor-type tyrosine-protein phosphatase epsilon-like isoform X2 [Biomphalaria glabrata]
BSUD.14221_contig_540:1003315-1005867	XP_013082104.1	92.361	144	11	0	1	144	190	333	1.68e-79	261	PREDICTED: receptor-type tyrosine-protein phosphatase epsilon-like isoform X4 [Biomphalaria glabrata]
BSUD.14221_contig_540:1003315-1005867	XP_013082082.1	92.361	144	11	0	1	144	190	333	3.18e-79	263	PREDICTED: receptor-type tyrosine-protein phosphatase epsilon-like isoform X1 [Biomphalaria glabrata]
BSUD.14221_contig_540:1003315-1005867	KAI8774169.1	92.361	144	11	0	1	144	445	588	1.72e-76	257	receptor-type tyrosine-protein phosphatase epsilon-like isoform X1, partial [Biomphalaria glabrata]
BSUD.14221_contig_540:1003315-1005867	KAI8754324.1	73.684	152	32	2	1	144	420	571	6.81e-56	199	receptor-type tyrosine-protein phosphatase epsilon-like isoform X2 [Biomphalaria glabrata]
# Query: BSUD.14222_contig_540:1006458-1015343
# 5 hits found
BSUD.14222_contig_540:1006458-1015343	KAI8754324.1	95.61	205	9	0	1	205	259	463	1.02e-136	422	receptor-type tyrosine-protein phosphatase epsilon-like isoform X2 [Biomphalaria glabrata]
BSUD.14222_contig_540:1006458-1015343	KAI8774169.1	95.61	205	9	0	1	205	239	443	5.86e-136	421	receptor-type tyrosine-protein phosphatase epsilon-like isoform X1, partial [Biomphalaria glabrata]
BSUD.14222_contig_540:1006458-1015343	XP_013082097.1	96.809	188	6	0	18	205	1	188	1.12e-128	394	PREDICTED: receptor-type tyrosine-protein phosphatase epsilon-like isoform X3 [Biomphalaria glabrata]
BSUD.14222_contig_540:1006458-1015343	XP_013082104.1	96.809	188	6	0	18	205	1	188	1.72e-127	389	PREDICTED: receptor-type tyrosine-protein phosphatase epsilon-like isoform X4 [Biomphalaria glabrata]
BSUD.14222_contig_540:1006458-1015343	XP_013082082.1	96.809	188	6	0	18	205	1	188	3.36e-127	392	PREDICTED: receptor-type tyrosine-protein phosphatase epsilon-like isoform X1 [Biomphalaria glabrata]
# Query: BSUD.14223_contig_540:1039742-1042738
# 5 hits found
BSUD.14223_contig_540:1039742-1042738	KAI8754326.1	96.296	108	4	0	3	110	1	108	6.03e-69	212	low-density lipoprotein receptor-like [Biomphalaria glabrata]
BSUD.14223_contig_540:1039742-1042738	KAI8774171.1	96.296	108	4	0	3	110	1	108	3.1e-68	210	low-density lipoprotein receptor-like [Biomphalaria glabrata]
BSUD.14223_contig_540:1039742-1042738	KAI8754327.1	83.333	108	18	0	3	110	1	108	5.98e-59	187	very low-density lipoprotein receptor-like [Biomphalaria glabrata]
BSUD.14223_contig_540:1039742-1042738	KAI8774172.1	82.407	108	19	0	3	110	1	108	1.6e-58	186	very low-density lipoprotein receptor-like [Biomphalaria glabrata]
BSUD.14223_contig_540:1039742-1042738	XP_013082059.1	84.112	107	17	0	2	108	837	943	3.03e-55	195	PREDICTED: uncharacterized protein LOC106067428 [Biomphalaria glabrata]
# Query: BSUD.14224_contig_540:1045050-1047912
# 5 hits found
BSUD.14224_contig_540:1045050-1047912	KAI8754327.1	94.444	108	6	0	1	108	1	108	9.57e-67	206	very low-density lipoprotein receptor-like [Biomphalaria glabrata]
BSUD.14224_contig_540:1045050-1047912	KAI8774172.1	93.519	108	7	0	1	108	1	108	2.66e-66	205	very low-density lipoprotein receptor-like [Biomphalaria glabrata]
BSUD.14224_contig_540:1045050-1047912	KAI8754326.1	85.185	108	16	0	1	108	1	108	5.92e-61	192	low-density lipoprotein receptor-like [Biomphalaria glabrata]
BSUD.14224_contig_540:1045050-1047912	KAI8774171.1	85.185	108	16	0	1	108	1	108	3.87e-60	189	low-density lipoprotein receptor-like [Biomphalaria glabrata]
BSUD.14224_contig_540:1045050-1047912	XP_013082059.1	94.286	105	6	0	1	105	838	942	1.58e-59	207	PREDICTED: uncharacterized protein LOC106067428 [Biomphalaria glabrata]
# Query: BSUD.14283_contig_5459:65160-66553
# 0 hits found
# Query: BSUD.14284_contig_5459:449-31696
# 5 hits found
BSUD.14284_contig_5459:449-31696	XP_013078035.1	67.956	362	109	4	1	357	1	360	1.6e-162	475	PREDICTED: cell adhesion molecule 2-like [Biomphalaria glabrata]
BSUD.14284_contig_5459:449-31696	KAI8746290.1	65.47	362	118	4	1	357	1	360	5.18e-155	456	cell adhesion molecule 2-like [Biomphalaria glabrata]
BSUD.14284_contig_5459:449-31696	KAI8746291.1	58.516	364	141	4	11	365	10	372	2.53e-142	421	CD166 antigen-like protein, partial [Biomphalaria glabrata]
BSUD.14284_contig_5459:449-31696	KAI8780294.1	58.516	364	141	4	11	365	10	372	1.61e-141	421	CD166 antigen [Biomphalaria glabrata]
BSUD.14284_contig_5459:449-31696	XP_013069005.1	59.89	364	136	4	11	365	10	372	1.02e-140	417	PREDICTED: CD166 antigen homolog A-like isoform X1 [Biomphalaria glabrata]
# Query: BSUD.14413_contig_550:57-25998
# 5 hits found
BSUD.14413_contig_550:57-25998	KAI8779735.1	72.826	552	142	3	20	565	1	550	0	804	hypothetical protein BgiBS90_018929, partial [Biomphalaria glabrata]
BSUD.14413_contig_550:57-25998	KAI8745772.1	52.135	773	360	7	1	767	16	784	0	788	hypothetical protein BgiMline_019488, partial [Biomphalaria glabrata]
BSUD.14413_contig_550:57-25998	KAI8745773.1	69.161	548	167	1	19	566	8	553	0	749	hypothetical protein BgiMline_019489 [Biomphalaria glabrata]
BSUD.14413_contig_550:57-25998	KAI8779728.1	57.112	457	193	3	338	792	1	456	3.66e-174	526	hypothetical protein BgiBS90_018922 [Biomphalaria glabrata]
BSUD.14413_contig_550:57-25998	KAI8745771.1	35.538	771	438	13	1	763	1	720	5.43e-155	481	hypothetical protein BgiMline_019487 [Biomphalaria glabrata]
# Query: BSUD.14414_contig_550:32164-53854
# 7 hits found
BSUD.14414_contig_550:32164-53854	KAI8745772.1	53.299	788	358	7	1	782	1	784	0	814	hypothetical protein BgiMline_019488, partial [Biomphalaria glabrata]
BSUD.14414_contig_550:32164-53854	KAI8779735.1	73.188	552	140	3	35	580	1	550	0	801	hypothetical protein BgiBS90_018929, partial [Biomphalaria glabrata]
BSUD.14414_contig_550:32164-53854	KAI8779735.1	89.761	293	29	1	716	1008	551	842	6.2e-126	414	hypothetical protein BgiBS90_018929, partial [Biomphalaria glabrata]
BSUD.14414_contig_550:32164-53854	KAI8745773.1	69.369	555	168	1	27	581	1	553	0	758	hypothetical protein BgiMline_019489 [Biomphalaria glabrata]
BSUD.14414_contig_550:32164-53854	KAI8745773.1	73.592	284	69	2	707	989	554	832	4.19e-108	367	hypothetical protein BgiMline_019489 [Biomphalaria glabrata]
BSUD.14414_contig_550:32164-53854	KAI8779728.1	61.305	659	249	4	353	1008	1	656	0	732	hypothetical protein BgiBS90_018922 [Biomphalaria glabrata]
BSUD.14414_contig_550:32164-53854	XP_013093833.1	68.868	530	162	3	463	989	1	530	0	684	PREDICTED: uncharacterized protein LOC106077643 isoform X1 [Biomphalaria glabrata]
# Query: BSUD.14415_contig_550:65293-76666
# 4 hits found
BSUD.14415_contig_550:65293-76666	KAI8745774.1	86.722	482	64	0	1	482	62	543	0	859	hypothetical protein BgiMline_019490, partial [Biomphalaria glabrata]
BSUD.14415_contig_550:65293-76666	KAI8779736.1	85.892	482	68	0	1	482	197	678	0	826	hypothetical protein BgiBS90_018930 [Biomphalaria glabrata]
BSUD.14415_contig_550:65293-76666	XP_013072784.1	83.129	326	55	0	1	326	197	522	0	558	PREDICTED: uncharacterized protein LOC106059655 [Biomphalaria glabrata]
BSUD.14415_contig_550:65293-76666	XP_013072787.1	92.248	129	10	0	354	482	1	129	1.89e-76	246	PREDICTED: uncharacterized protein LOC106059658 [Biomphalaria glabrata]
# Query: BSUD.14417_contig_550:86517-107343
# 0 hits found
# Query: BSUD.14418_contig_550:145774-153795
# 3 hits found
BSUD.14418_contig_550:145774-153795	KAI8745779.1	84.936	312	41	2	1	312	709	1014	0	537	hypothetical protein BgiMline_019495 [Biomphalaria glabrata]
BSUD.14418_contig_550:145774-153795	KAI8779737.1	83.019	318	44	2	1	312	321	634	0	530	hypothetical protein BgiBS90_018931 [Biomphalaria glabrata]
BSUD.14418_contig_550:145774-153795	XP_013072788.1	85.098	255	34	1	58	312	1	251	3.29e-152	437	PREDICTED: uncharacterized protein LOC106059659 [Biomphalaria glabrata]
# Query: BSUD.14419_contig_550:158585-159710
# 1 hits found
BSUD.14419_contig_550:158585-159710	XP_013072785.1	94.624	93	5	0	1	93	67	159	3.55e-53	176	PREDICTED: uncharacterized protein LOC106059656 [Biomphalaria glabrata]
# Query: BSUD.14420_contig_550:175575-186632
# 5 hits found
BSUD.14420_contig_550:175575-186632	XP_013072786.1	94.301	579	33	0	1	579	1	579	0	1132	PREDICTED: uncharacterized protein LOC106059657 [Biomphalaria glabrata]
BSUD.14420_contig_550:175575-186632	KAI8779738.1	94.128	579	34	0	1	579	1	579	0	1130	hypothetical protein BgiBS90_018932 [Biomphalaria glabrata]
BSUD.14420_contig_550:175575-186632	KAI8745780.1	94.473	579	32	0	1	579	1	579	0	1130	hypothetical protein BgiMline_019496 [Biomphalaria glabrata]
BSUD.14420_contig_550:175575-186632	KAI8764579.1	35.076	459	266	10	132	574	26	468	5.9e-76	261	hypothetical protein BgiBS90_029964 [Biomphalaria glabrata]
BSUD.14420_contig_550:175575-186632	KAI8730632.1	36.099	446	253	10	132	561	26	455	1.48e-75	260	hypothetical protein BgiMline_030977 [Biomphalaria glabrata]
# Query: BSUD.14421_contig_550:199233-210855
# 5 hits found
BSUD.14421_contig_550:199233-210855	KAI8745783.1	91.86	344	28	0	23	366	1	344	0	667	glycoprotein-N-acetylgalactosamine 3-beta-galactosyltransferase 1-B-like, partial [Biomphalaria glabrata]
BSUD.14421_contig_550:199233-210855	XP_013080481.1	95.506	267	12	0	98	364	1	267	0	540	PREDICTED: glycoprotein-N-acetylgalactosamine 3-beta-galactosyltransferase 1-B-like [Biomphalaria glabrata]
BSUD.14421_contig_550:199233-210855	KAH9508231.1	53.873	284	130	1	57	340	81	363	2.03e-108	332	Glycoprotein-N-acetylgalactosamine 3-beta-galactosyltransferase 1, partial [Bulinus truncatus]
BSUD.14421_contig_550:199233-210855	KAH9508233.1	54.48	279	126	1	57	335	264	541	2.76e-106	333	Glycoprotein-N-acetylgalactosamine 3-beta-galactosyltransferase 1 [Bulinus truncatus]
BSUD.14421_contig_550:199233-210855	XP_041363539.1	51.701	294	138	2	45	335	71	363	2.07e-105	325	glycoprotein-N-acetylgalactosamine 3-beta-galactosyltransferase 1-like [Gigantopelta aegis]
# Query: BSUD.14422_contig_550:215446-222260
# 5 hits found
BSUD.14422_contig_550:215446-222260	XP_013080477.1	91.437	327	28	0	1	327	1	327	0	628	PREDICTED: uncharacterized protein LOC106066053 isoform X2 [Biomphalaria glabrata]
BSUD.14422_contig_550:215446-222260	KAI8745784.1	90.52	327	31	0	1	327	1	327	0	622	hypothetical protein BgiMline_019500 [Biomphalaria glabrata]
BSUD.14422_contig_550:215446-222260	XP_013080476.1	91.29	310	27	0	18	327	23	332	0	597	PREDICTED: uncharacterized protein LOC106066053 isoform X1 [Biomphalaria glabrata]
BSUD.14422_contig_550:215446-222260	KAI8746088.1	47.664	321	162	2	12	326	6	326	9.2e-103	315	hypothetical protein BgiMline_019804 [Biomphalaria glabrata]
BSUD.14422_contig_550:215446-222260	KAI8780085.1	47.619	315	159	2	18	326	1	315	2.21e-99	306	hypothetical protein BgiBS90_019279, partial [Biomphalaria glabrata]
# Query: BSUD.14423_contig_550:222332-236797
# 5 hits found
BSUD.14423_contig_550:222332-236797	KAI8745785.1	97.028	471	14	0	1	471	1	471	0	947	hypothetical protein BgiMline_019501 [Biomphalaria glabrata]
BSUD.14423_contig_550:222332-236797	KAI8779740.1	97.028	471	14	0	1	471	1	471	0	946	hypothetical protein BgiBS90_018934 [Biomphalaria glabrata]
BSUD.14423_contig_550:222332-236797	KAH9512182.1	54.737	475	203	6	1	471	1	467	6.47e-176	512	hypothetical protein Btru_040991 [Bulinus truncatus]
BSUD.14423_contig_550:222332-236797	KAI8746082.1	51.445	346	155	5	35	376	77	413	1.79e-115	356	hypothetical protein BgiMline_019798, partial [Biomphalaria glabrata]
BSUD.14423_contig_550:222332-236797	XP_013061177.1	50.139	359	161	5	35	389	91	435	3.93e-114	354	PREDICTED: uncharacterized protein LOC106050702 [Biomphalaria glabrata]
# Query: BSUD.14424_contig_550:243997-251746
# 5 hits found
BSUD.14424_contig_550:243997-251746	KAI8745786.1	99.239	394	3	0	1	394	1	394	0	815	hypothetical protein BgiMline_019502 [Biomphalaria glabrata]
BSUD.14424_contig_550:243997-251746	XP_013073202.1	98.731	394	5	0	1	394	1	394	0	814	PREDICTED: uncharacterized protein LOC106060025 [Biomphalaria glabrata]
BSUD.14424_contig_550:243997-251746	KAI8779744.1	98.985	394	4	0	1	394	1	394	0	814	hypothetical protein BgiBS90_018938 [Biomphalaria glabrata]
BSUD.14424_contig_550:243997-251746	KAH9512181.1	60.789	380	145	2	17	394	13	390	1.39e-168	487	hypothetical protein Btru_040989 [Bulinus truncatus]
BSUD.14424_contig_550:243997-251746	KAI8745785.1	51.911	314	137	6	1	309	1	305	7.24e-102	320	hypothetical protein BgiMline_019501 [Biomphalaria glabrata]
# Query: BSUD.14425_contig_550:290937-306270
# 5 hits found
BSUD.14425_contig_550:290937-306270	KAI8745790.1	88.491	391	43	2	1	391	1	389	0	701	hypothetical protein BgiMline_019506 [Biomphalaria glabrata]
BSUD.14425_contig_550:290937-306270	KAI8779745.1	83.376	391	41	3	1	391	1	367	0	652	hypothetical protein BgiBS90_018939 [Biomphalaria glabrata]
BSUD.14425_contig_550:290937-306270	XP_013075378.1	85.549	173	24	1	1	173	1	172	2e-99	305	PREDICTED: uncharacterized protein LOC106061721 [Biomphalaria glabrata]
BSUD.14425_contig_550:290937-306270	KAI8746101.1	52.966	236	104	3	25	255	26	259	2.74e-77	251	polymorphic transmembrane cluster 2 transmembrane protein 9, partial [Biomphalaria glabrata]
BSUD.14425_contig_550:290937-306270	KAI8780100.1	52.119	236	106	3	25	255	52	285	7.81e-76	248	polymorphic transmembrane cluster 2 transmembrane protein 9, partial [Biomphalaria glabrata]
# Query: BSUD.14426_contig_550:445045-464201
# 0 hits found
# Query: BSUD.14427_contig_550:332551-419662
# 1 hits found
BSUD.14427_contig_550:332551-419662	XP_013074610.1	86.124	209	29	0	136	344	10	218	3.43e-114	340	PREDICTED: uncharacterized protein LOC106061093 [Biomphalaria glabrata]
# Query: BSUD.14428_contig_550:526828-546446
# 5 hits found
BSUD.14428_contig_550:526828-546446	KAI8779750.1	93.979	382	18	2	1	378	121	501	0	724	solute carrier family 22 member 21-like isoform X1, partial [Biomphalaria glabrata]
BSUD.14428_contig_550:526828-546446	KAI8745797.1	94.678	357	14	2	1	353	121	476	0	656	solute carrier family 22 member 8-like, partial [Biomphalaria glabrata]
BSUD.14428_contig_550:526828-546446	XP_013077486.1	93.98	299	13	2	87	381	1	298	0	559	PREDICTED: solute carrier family 22 member 21-like isoform X1 [Biomphalaria glabrata]
BSUD.14428_contig_550:526828-546446	XP_013077487.1	94.872	273	9	2	87	355	1	272	2.31e-179	511	PREDICTED: solute carrier family 22 member 21-like isoform X2 [Biomphalaria glabrata]
BSUD.14428_contig_550:526828-546446	KAI8798685.1	52.32	388	178	2	1	381	74	461	1.37e-138	416	solute carrier family 22 member 6-A-like, partial [Biomphalaria glabrata]
# Query: BSUD.14429_contig_550:546890-579485
# 0 hits found
# Query: BSUD.14443_contig_550:1038568-1052254
# 5 hits found
BSUD.14443_contig_550:1038568-1052254	KAI8745816.1	76.697	442	102	1	15	456	1	441	0	704	alpha 1-3-fucosyltransferase C-like [Biomphalaria glabrata]
BSUD.14443_contig_550:1038568-1052254	KAI8745817.1	90.368	353	21	1	117	456	1	353	0	667	alpha 1-3-fucosyltransferase C-like [Biomphalaria glabrata]
BSUD.14443_contig_550:1038568-1052254	KAI8777992.1	54.497	378	163	1	88	456	42	419	3.09e-149	442	alpha 1-3-fucosyltransferase C-like [Biomphalaria glabrata]
BSUD.14443_contig_550:1038568-1052254	KAI8743226.1	55.313	367	155	1	99	456	53	419	8.41e-148	438	alpha 1-3-fucosyltransferase C-like [Biomphalaria glabrata]
BSUD.14443_contig_550:1038568-1052254	KAH9512173.1	54.108	353	157	3	109	456	77	429	1.88e-136	409	hypothetical protein Btru_040959 [Bulinus truncatus]
# Query: BSUD.14507_contig_5559:14098-17721
# 0 hits found
# Query: BSUD.14760_contig_5607:859474-862906
# 0 hits found
# Query: BSUD.14789_contig_561:614729-617691
# 0 hits found
# Query: BSUD.14964_contig_5742:292-3447
# 2 hits found
BSUD.14964_contig_5742:292-3447	XP_013083846.1	83.173	208	35	0	1	208	60	267	5.51e-117	345	PREDICTED: GTPase IMAP family member 8-like [Biomphalaria glabrata]
BSUD.14964_contig_5742:292-3447	KAI8780346.1	47.291	203	102	3	9	211	9	206	1.94e-53	181	GTPase IMAP family member 8-like, partial [Biomphalaria glabrata]
# Query: BSUD.15_contig_101:129731-182144
# 5 hits found
BSUD.15_contig_101:129731-182144	KAI8786128.1	89.399	283	30	0	52	334	45	327	0	533	mitogen-activated protein kinase kinase kinase 1-like, partial [Biomphalaria glabrata]
BSUD.15_contig_101:129731-182144	KAI8752332.1	87.143	280	33	1	55	334	276	552	2.53e-178	516	mitogen-activated protein kinase kinase kinase 1-like, partial [Biomphalaria glabrata]
BSUD.15_contig_101:129731-182144	KAI8786130.1	81.624	234	40	2	104	337	2	232	1.98e-135	395	mitogen-activated protein kinase kinase kinase 1-like, partial [Biomphalaria glabrata]
BSUD.15_contig_101:129731-182144	XP_013063577.1	82.5	200	35	0	140	339	1	200	6.14e-118	350	PREDICTED: mitogen-activated protein kinase kinase kinase 1-like [Biomphalaria glabrata]
BSUD.15_contig_101:129731-182144	KAI8752359.1	88.55	131	15	0	55	185	400	530	3.33e-73	246	mitogen-activated protein kinase kinase kinase 1-like isoform X2, partial [Biomphalaria glabrata]
# Query: BSUD.15049_contig_580:72390-94960
# 5 hits found
BSUD.15049_contig_580:72390-94960	XP_013062364.1	80.901	466	43	3	11	432	1	464	0	732	PREDICTED: uncharacterized protein LOC106051705 isoform X1 [Biomphalaria glabrata]
BSUD.15049_contig_580:72390-94960	XP_013062365.1	80.472	466	45	3	11	432	1	464	0	728	PREDICTED: uncharacterized protein LOC106051705 isoform X2 [Biomphalaria glabrata]
BSUD.15049_contig_580:72390-94960	KAI8746235.1	79.14	465	50	3	11	432	1	461	0	707	hypothetical protein BgiMline_019951 [Biomphalaria glabrata]
BSUD.15049_contig_580:72390-94960	KAI8780224.1	58.875	569	172	9	11	574	1	512	0	623	hypothetical protein BgiBS90_019418 [Biomphalaria glabrata]
BSUD.15049_contig_580:72390-94960	KAI8746234.1	59.489	548	160	9	32	574	1	491	0	603	hypothetical protein BgiMline_019950, partial [Biomphalaria glabrata]
# Query: BSUD.15059_contig_580:101872-117626
# 2 hits found
BSUD.15059_contig_580:101872-117626	KAI8780223.1	83.626	342	52	2	17	354	1	342	0	561	hypothetical protein BgiBS90_019417, partial [Biomphalaria glabrata]
BSUD.15059_contig_580:101872-117626	XP_013062354.1	86.42	243	33	0	1	243	1	243	2.06e-150	435	PREDICTED: uncharacterized protein LOC106051696, partial [Biomphalaria glabrata]
# Query: BSUD.15060_contig_580:130681-157867
# 4 hits found
BSUD.15060_contig_580:130681-157867	KAI8780221.1	90.043	693	69	0	1	693	1	693	0	1313	hypothetical protein BgiBS90_019415 [Biomphalaria glabrata]
BSUD.15060_contig_580:130681-157867	KAI8746231.1	89.902	614	62	0	1	614	8	621	0	1163	hypothetical protein BgiMline_019947, partial [Biomphalaria glabrata]
BSUD.15060_contig_580:130681-157867	XP_013073982.1	89.377	546	58	0	148	693	1	546	0	1008	PREDICTED: uncharacterized protein LOC106060594 [Biomphalaria glabrata]
BSUD.15060_contig_580:130681-157867	KAH9500418.1	29.851	737	426	17	4	693	7	699	3.79e-99	330	hypothetical protein Btru_071841 [Bulinus truncatus]
# Query: BSUD.15062_contig_580:166536-196152
# 5 hits found
BSUD.15062_contig_580:166536-196152	XP_013073983.1	81.494	589	51	3	1	532	1	588	0	898	PREDICTED: uncharacterized protein LOC106060595 isoform X1 [Biomphalaria glabrata]
BSUD.15062_contig_580:166536-196152	XP_013073984.1	80.985	589	51	4	1	532	1	585	0	885	PREDICTED: uncharacterized protein LOC106060595 isoform X2 [Biomphalaria glabrata]
BSUD.15062_contig_580:166536-196152	KAI8746228.1	77.011	609	55	3	8	532	1	608	0	864	hypothetical protein BgiMline_019944 [Biomphalaria glabrata]
BSUD.15062_contig_580:166536-196152	KAI8780218.1	74.384	609	54	4	8	532	1	591	0	821	hypothetical protein BgiBS90_019412 [Biomphalaria glabrata]
BSUD.15062_contig_580:166536-196152	XP_013073985.1	82.707	532	76	5	1	532	1	516	0	813	PREDICTED: uncharacterized protein LOC106060595 isoform X3 [Biomphalaria glabrata]
# Query: BSUD.15064_contig_580:199190-203604
# 2 hits found
BSUD.15064_contig_580:199190-203604	XP_013073987.1	89.091	110	12	0	47	156	17	126	7.57e-62	197	PREDICTED: uncharacterized protein LOC106060597 isoform X1 [Biomphalaria glabrata]
BSUD.15064_contig_580:199190-203604	XP_013073988.1	89.091	110	12	0	47	156	7	116	1.23e-61	196	PREDICTED: uncharacterized protein LOC106060597 isoform X2 [Biomphalaria glabrata]
# Query: BSUD.15065_contig_580:203894-210327
# 3 hits found
BSUD.15065_contig_580:203894-210327	KAI8746226.1	90	100	10	0	1	100	1	100	4.39e-58	184	hypothetical protein BgiMline_019942 [Biomphalaria glabrata]
BSUD.15065_contig_580:203894-210327	XP_013073992.1	90	100	10	0	1	100	1	100	8.02e-58	183	PREDICTED: uncharacterized protein LOC106060598 isoform X2 [Biomphalaria glabrata]
BSUD.15065_contig_580:203894-210327	XP_013073991.1	90	100	10	0	1	100	2	101	9.14e-58	183	PREDICTED: uncharacterized protein LOC106060598 isoform X1 [Biomphalaria glabrata]
# Query: BSUD.15066_contig_580:214540-231002
# 0 hits found
# Query: BSUD.15067_contig_580:240528-252048
# 0 hits found
# Query: BSUD.15068_contig_580:252282-264500
# 5 hits found
BSUD.15068_contig_580:252282-264500	KAI8746221.1	60.338	237	94	0	7	243	318	554	5.04e-96	302	hypothetical protein BgiMline_019937 [Biomphalaria glabrata]
BSUD.15068_contig_580:252282-264500	XP_013090671.1	59.916	237	95	0	7	243	320	556	2.8e-94	298	PREDICTED: uncharacterized protein LOC106074446 [Biomphalaria glabrata]
BSUD.15068_contig_580:252282-264500	KAI8780199.1	56.667	240	100	2	4	243	70	305	5.39e-94	288	hypothetical protein BgiBS90_019393 [Biomphalaria glabrata]
BSUD.15068_contig_580:252282-264500	KAI8746211.1	56.25	240	101	2	4	243	69	304	5.81e-94	288	hypothetical protein BgiMline_019927 [Biomphalaria glabrata]
BSUD.15068_contig_580:252282-264500	XP_013066919.1	49.372	239	118	2	6	244	59	294	2.04e-84	264	PREDICTED: uncharacterized protein LOC106055276 [Biomphalaria glabrata]
# Query: BSUD.15071_contig_580:448056-455107
# 6 hits found
BSUD.15071_contig_580:448056-455107	KAI8780205.1	91.543	875	74	0	47	921	1	875	0	1662	toll-like receptor 7, partial [Biomphalaria glabrata]
BSUD.15071_contig_580:448056-455107	KAI8746219.1	88.092	655	71	2	273	921	81	734	0	1192	toll-like receptor 4 [Biomphalaria glabrata]
BSUD.15071_contig_580:448056-455107	KAI8746219.1	87.273	110	14	0	1	110	1	110	5.86e-51	204	toll-like receptor 4 [Biomphalaria glabrata]
BSUD.15071_contig_580:448056-455107	KAI8780202.1	58.089	921	375	6	1	919	10	921	0	1030	toll-like receptor 7 [Biomphalaria glabrata]
BSUD.15071_contig_580:448056-455107	KAI8780201.1	59.459	888	357	3	34	919	10	896	0	1030	toll-like receptor 7 [Biomphalaria glabrata]
BSUD.15071_contig_580:448056-455107	XP_013087197.1	59.347	888	358	3	34	919	37	923	0	1027	PREDICTED: toll-like receptor 7 [Biomphalaria glabrata]
# Query: BSUD.15073_contig_580:498016-501948
# 5 hits found
BSUD.15073_contig_580:498016-501948	KAI8780200.1	87.13	878	111	1	1	878	1	876	0	1549	leucine-rich repeat-containing protein 4B-like [Biomphalaria glabrata]
BSUD.15073_contig_580:498016-501948	KAI8746212.1	87.13	878	111	1	1	878	1	876	0	1542	leucine-rich repeat-containing protein 4B-like [Biomphalaria glabrata]
BSUD.15073_contig_580:498016-501948	KAI8746215.1	52.42	847	386	4	39	878	103	939	0	848	toll-like receptor 7 [Biomphalaria glabrata]
BSUD.15073_contig_580:498016-501948	KAI8780201.1	52.774	847	383	4	39	878	60	896	0	839	toll-like receptor 7 [Biomphalaria glabrata]
BSUD.15073_contig_580:498016-501948	XP_013087197.1	52.774	847	383	4	39	878	87	923	0	837	PREDICTED: toll-like receptor 7 [Biomphalaria glabrata]
# Query: BSUD.15074_contig_580:519939-532744
# 5 hits found
BSUD.15074_contig_580:519939-532744	XP_013071925.1	92.308	559	43	0	1	559	1	559	0	1078	PREDICTED: uncharacterized protein LOC106058949 [Biomphalaria glabrata]
BSUD.15074_contig_580:519939-532744	KAI8746210.1	90.698	559	52	0	1	559	1	559	0	1054	hypothetical protein BgiMline_019926 [Biomphalaria glabrata]
BSUD.15074_contig_580:519939-532744	XP_013094292.1	81.769	554	97	2	8	559	1	552	0	941	PREDICTED: uncharacterized protein LOC106078090 [Biomphalaria glabrata]
BSUD.15074_contig_580:519939-532744	KAI8780194.1	81.588	554	98	2	8	559	1	552	0	915	hypothetical protein BgiBS90_019388 [Biomphalaria glabrata]
BSUD.15074_contig_580:519939-532744	KAI8746207.1	77.737	548	120	1	8	555	1	546	0	844	hypothetical protein BgiMline_019923 [Biomphalaria glabrata]
# Query: BSUD.15075_contig_580:544751-548277
# 1 hits found
BSUD.15075_contig_580:544751-548277	KAI8727536.1	84.694	196	26	1	1	196	1	192	1.28e-114	345	hypothetical protein BgiMline_033488, partial [Biomphalaria glabrata]
# Query: BSUD.15076_contig_580:548399-550033
# 2 hits found
BSUD.15076_contig_580:548399-550033	KAI8748744.1	95.588	136	4	1	1	134	23	158	1.29e-91	272	P2X purinoceptor 7-like [Biomphalaria glabrata]
BSUD.15076_contig_580:548399-550033	XP_013090897.1	95.798	119	3	1	1	117	33	151	5.15e-79	240	PREDICTED: uncharacterized protein LOC106074634 [Biomphalaria glabrata]
# Query: BSUD.15077_contig_580:550453-573769
# 3 hits found
BSUD.15077_contig_580:550453-573769	XP_013090218.1	75.862	232	46	5	5	231	1	227	1.26e-108	326	PREDICTED: uncharacterized protein LOC106074040 [Biomphalaria glabrata]
BSUD.15077_contig_580:550453-573769	KAI8780196.1	70.539	241	43	6	14	231	1	236	3.01e-99	302	hypothetical protein BgiBS90_019390, partial [Biomphalaria glabrata]
BSUD.15077_contig_580:550453-573769	KAI8746209.1	69.898	196	51	3	23	212	1	194	2.68e-76	242	hypothetical protein BgiMline_019925, partial [Biomphalaria glabrata]
# Query: BSUD.15078_contig_580:574338-586735
# 5 hits found
BSUD.15078_contig_580:574338-586735	KAI8746207.1	92.308	182	14	0	1	182	196	377	6.9e-115	347	hypothetical protein BgiMline_019923 [Biomphalaria glabrata]
BSUD.15078_contig_580:574338-586735	KAI8746210.1	85.955	178	25	0	5	182	209	386	1.27e-103	319	hypothetical protein BgiMline_019926 [Biomphalaria glabrata]
BSUD.15078_contig_580:574338-586735	XP_013071925.1	85.393	178	26	0	5	182	209	386	3.74e-103	317	PREDICTED: uncharacterized protein LOC106058949 [Biomphalaria glabrata]
BSUD.15078_contig_580:574338-586735	KAI8780194.1	78.333	180	37	1	5	182	200	379	6.9e-92	288	hypothetical protein BgiBS90_019388 [Biomphalaria glabrata]
BSUD.15078_contig_580:574338-586735	XP_013094292.1	77.778	180	38	1	5	182	200	379	6.17e-91	286	PREDICTED: uncharacterized protein LOC106078090 [Biomphalaria glabrata]
# Query: BSUD.15079_contig_580:592401-605850
# 0 hits found
# Query: BSUD.15080_contig_580:611130-637916
# 1 hits found
BSUD.15080_contig_580:611130-637916	KAI8746206.1	73.256	172	24	2	159	308	1	172	1.71e-71	241	hypothetical protein BgiMline_019922, partial [Biomphalaria glabrata]
# Query: BSUD.15083_contig_580:642457-656574
# 4 hits found
BSUD.15083_contig_580:642457-656574	KAI8746206.1	77.286	339	47	4	3	312	183	520	7.45e-178	513	hypothetical protein BgiMline_019922, partial [Biomphalaria glabrata]
BSUD.15083_contig_580:642457-656574	XP_013090211.1	88.186	237	27	1	3	239	1	236	3.86e-140	406	PREDICTED: uncharacterized protein LOC106074032, partial [Biomphalaria glabrata]
BSUD.15083_contig_580:642457-656574	KAI8746208.1	67.133	143	43	2	19	161	91	229	1.77e-54	192	hypothetical protein BgiMline_019924, partial [Biomphalaria glabrata]
BSUD.15083_contig_580:642457-656574	KAI8780190.1	52.97	202	82	6	23	224	5	193	2.94e-54	190	hypothetical protein BgiBS90_019384, partial [Biomphalaria glabrata]
# Query: BSUD.15084_contig_580:656760-674580
# 5 hits found
BSUD.15084_contig_580:656760-674580	KAI8746205.1	93.695	571	32	1	19	585	1	571	0	1087	polymorphic transmembrane cluster 2 transmembrane protein 2; partial, partial [Biomphalaria glabrata]
BSUD.15084_contig_580:656760-674580	XP_013071925.1	38.772	570	304	17	1	547	8	555	4.17e-119	374	PREDICTED: uncharacterized protein LOC106058949 [Biomphalaria glabrata]
BSUD.15084_contig_580:656760-674580	KAI8746210.1	38.556	568	308	16	1	547	8	555	5.11e-116	366	hypothetical protein BgiMline_019926 [Biomphalaria glabrata]
BSUD.15084_contig_580:656760-674580	XP_013094292.1	39.399	566	296	19	6	547	6	548	1.11e-115	365	PREDICTED: uncharacterized protein LOC106078090 [Biomphalaria glabrata]
BSUD.15084_contig_580:656760-674580	KAI8780194.1	37.722	562	311	16	6	547	6	548	1.98e-111	354	hypothetical protein BgiBS90_019388 [Biomphalaria glabrata]
# Query: BSUD.15086_contig_580:688073-712758
# 0 hits found
# Query: BSUD.15164_contig_582:35907-107809
# 5 hits found
BSUD.15164_contig_582:35907-107809	KAI8773564.1	95.077	711	35	0	544	1254	28	738	0	1364	receptor-type tyrosine-protein phosphatase T-like [Biomphalaria glabrata]
BSUD.15164_contig_582:35907-107809	KAH9490852.1	44.279	1346	618	20	24	1254	55	1383	0	1109	hypothetical protein Btru_033551 [Bulinus truncatus]
BSUD.15164_contig_582:35907-107809	KAI8754930.1	96.043	556	22	0	699	1254	1	556	0	1094	receptor-type tyrosine-protein phosphatase T-like, partial [Biomphalaria glabrata]
BSUD.15164_contig_582:35907-107809	KAH9490853.1	48.707	1160	521	16	26	1160	28	1138	0	1078	hypothetical protein Btru_033552, partial [Bulinus truncatus]
BSUD.15164_contig_582:35907-107809	KAH9489069.1	49.558	1130	495	13	155	1228	1	1111	0	1071	hypothetical protein Btru_059390 [Bulinus truncatus]
# Query: BSUD.15165_contig_582:150566-162035
# 5 hits found
BSUD.15165_contig_582:150566-162035	KAI8754913.1	61.794	301	113	2	1	300	17	316	2.41e-128	384	multiple epidermal growth factor-like domains protein 11; partial, partial [Biomphalaria glabrata]
BSUD.15165_contig_582:150566-162035	KAI8773561.1	52.09	311	136	6	1	300	18	326	1.2e-89	291	multiple epidermal growth factor-like domains protein 11 [Biomphalaria glabrata]
BSUD.15165_contig_582:150566-162035	KAI8754916.1	65.347	202	70	0	99	300	1	202	5.47e-88	271	multiple epidermal growth factor-like domains protein 11; partial, partial [Biomphalaria glabrata]
BSUD.15165_contig_582:150566-162035	KAI8773553.1	45	300	141	5	1	300	14	289	4.13e-72	241	multiple epidermal growth factor-like domains protein 11, partial [Biomphalaria glabrata]
BSUD.15165_contig_582:150566-162035	KAI8754792.1	40.129	309	171	5	1	300	31	334	7.78e-69	232	multiple epidermal growth factor-like domains protein 11; partial [Biomphalaria glabrata]
# Query: BSUD.15167_contig_582:222578-256674
# 5 hits found
BSUD.15167_contig_582:222578-256674	KAI8754913.1	58.586	495	190	3	39	531	1	482	0	587	multiple epidermal growth factor-like domains protein 11; partial, partial [Biomphalaria glabrata]
BSUD.15167_contig_582:222578-256674	KAI8773561.1	50	552	261	7	38	576	1	550	5.15e-180	540	multiple epidermal growth factor-like domains protein 11 [Biomphalaria glabrata]
BSUD.15167_contig_582:222578-256674	KAI8773553.1	44.444	531	267	9	48	576	7	511	3.1e-140	432	multiple epidermal growth factor-like domains protein 11, partial [Biomphalaria glabrata]
BSUD.15167_contig_582:222578-256674	KAI8773544.1	62.112	322	121	1	211	531	1	322	4.66e-136	414	multiple epidermal growth factor-like domains protein 11, partial [Biomphalaria glabrata]
BSUD.15167_contig_582:222578-256674	XP_013087156.1	62.112	322	121	1	211	531	1	322	2.67e-135	413	PREDICTED: multiple epidermal growth factor-like domains protein 11, partial [Biomphalaria glabrata]
# Query: BSUD.15191_contig_5825:634562-641181
# 5 hits found
BSUD.15191_contig_5825:634562-641181	KAI8752129.1	100	141	0	0	1	141	1	141	5.62e-98	288	mediator of RNA polymerase II transcription subunit 31-like isoform X1 [Biomphalaria glabrata]
BSUD.15191_contig_5825:634562-641181	XP_013083703.1	99.291	141	1	0	1	141	1	141	1.76e-97	286	PREDICTED: mediator of RNA polymerase II transcription subunit 31-like isoform X1 [Biomphalaria glabrata]
BSUD.15191_contig_5825:634562-641181	XP_013083704.1	98.507	134	2	0	8	141	1	134	3.7e-91	270	PREDICTED: mediator of RNA polymerase II transcription subunit 31-like isoform X2 [Biomphalaria glabrata]
BSUD.15191_contig_5825:634562-641181	KAH9509662.1	92.199	141	11	0	1	141	18	158	8.27e-90	268	Mediator of RNA polymerase II transcription subunit 31-A [Bulinus truncatus]
BSUD.15191_contig_5825:634562-641181	GFR61656.1	80.142	141	28	0	1	141	1	141	2.42e-79	241	mediator of RNA polymerase II transcription subunit 31 [Elysia marginata]
# Query: BSUD.15192_contig_5825:641353-648143
# 8 hits found
BSUD.15192_contig_5825:641353-648143	KAI8785833.1	96.711	608	17	1	1	608	1	605	0	1194	zinc finger protein 596-like [Biomphalaria glabrata]
BSUD.15192_contig_5825:641353-648143	KAI8752130.1	96.217	608	20	1	1	608	1	605	0	1188	zinc finger protein 596-like [Biomphalaria glabrata]
BSUD.15192_contig_5825:641353-648143	XP_013062399.1	98.913	368	4	0	146	513	1	368	0	743	PREDICTED: zinc finger protein 596-like [Biomphalaria glabrata]
BSUD.15192_contig_5825:641353-648143	XP_022309566.1	35.667	457	255	8	176	607	625	1067	1.28e-79	283	zinc finger protein 665-like [Crassostrea virginica]
BSUD.15192_contig_5825:641353-648143	XP_022309566.1	34.157	445	250	6	176	607	597	1011	1.66e-78	280	zinc finger protein 665-like [Crassostrea virginica]
BSUD.15192_contig_5825:641353-648143	XP_022309566.1	32.09	402	214	6	215	607	548	899	2.25e-60	229	zinc finger protein 665-like [Crassostrea virginica]
BSUD.15192_contig_5825:641353-648143	XP_036370093.1	36.468	436	260	4	172	607	31	449	2.3e-79	269	zinc finger protein OZF-like isoform X2 [Octopus sinensis]
BSUD.15192_contig_5825:641353-648143	XP_036370093.1	35.661	401	213	6	166	552	81	450	3.11e-62	224	zinc finger protein OZF-like isoform X2 [Octopus sinensis]
# Query: BSUD.15193_contig_5825:689953-693431
# 5 hits found
BSUD.15193_contig_5825:689953-693431	KAI8752133.1	95.862	145	6	0	1	145	85	229	6.44e-98	291	killer cell lectin-like receptor subfamily F member 1; partial [Biomphalaria glabrata]
BSUD.15193_contig_5825:689953-693431	KAI8785837.1	95.172	145	7	0	1	145	85	229	1.72e-96	288	killer cell lectin-like receptor subfamily F member 1 [Biomphalaria glabrata]
BSUD.15193_contig_5825:689953-693431	XP_013060915.1	97.087	103	3	0	1	103	62	164	6.61e-67	210	PREDICTED: killer cell lectin-like receptor subfamily F member 1, partial [Biomphalaria glabrata]
BSUD.15193_contig_5825:689953-693431	KAI8752135.1	63.448	145	52	1	1	145	97	240	3.82e-60	196	killer cell lectin-like receptor subfamily F member 1; partial [Biomphalaria glabrata]
BSUD.15193_contig_5825:689953-693431	KAI8785840.1	61.481	135	51	1	1	135	97	230	2.48e-51	174	killer cell lectin-like receptor subfamily F member 1 [Biomphalaria glabrata]
# Query: BSUD.15194_contig_5825:702682-711006
# 0 hits found
# Query: BSUD.15195_contig_5825:712304-715343
# 0 hits found
# Query: BSUD.15272_contig_588:27601-67027
# 5 hits found
BSUD.15272_contig_588:27601-67027	XP_013070141.1	79.749	479	31	3	235	647	5	483	0	734	PREDICTED: fibronectin-like [Biomphalaria glabrata]
BSUD.15272_contig_588:27601-67027	KAI8772636.1	94.186	258	15	0	390	647	1	258	2.74e-156	501	fibronectin-like, partial [Biomphalaria glabrata]
BSUD.15272_contig_588:27601-67027	KAH9525575.1	45.506	534	279	8	118	647	29	554	1.35e-117	397	Tyrosine-protein phosphatase 10D [Bulinus truncatus]
BSUD.15272_contig_588:27601-67027	XP_035826277.1	35.484	620	372	15	47	647	51	661	3.84e-88	313	tyrosine-protein phosphatase 10D [Aplysia californica]
BSUD.15272_contig_588:27601-67027	GFN86195.1	35.191	628	367	15	33	647	26	626	1.1e-86	301	protein-tyrosine-phosphatase [Plakobranchus ocellatus]
# Query: BSUD.15273_contig_588:98741-102617
# 0 hits found
# Query: BSUD.15274_contig_588:111765-128315
# 5 hits found
BSUD.15274_contig_588:111765-128315	XP_013070223.1	97.396	192	5	0	12	203	1	192	2.61e-134	384	PREDICTED: superoxide dismutase [Cu-Zn]-like isoform X2 [Biomphalaria glabrata]
BSUD.15274_contig_588:111765-128315	XP_013070222.1	90.777	206	5	1	12	203	1	206	8.51e-131	376	PREDICTED: superoxide dismutase [Cu-Zn]-like isoform X1 [Biomphalaria glabrata]
BSUD.15274_contig_588:111765-128315	KAI8772640.1	90.777	206	5	1	12	203	1	206	1.64e-130	375	superoxide dismutase Cu-Zn-like [Biomphalaria glabrata]
BSUD.15274_contig_588:111765-128315	KAH9525576.1	64.497	169	59	1	36	203	22	190	9.12e-76	236	Superoxide dismutase [Cu-Zn] [Bulinus truncatus]
BSUD.15274_contig_588:111765-128315	XP_013070220.1	58.929	168	67	1	38	203	42	209	1.3e-67	216	PREDICTED: superoxide dismutase [Cu-Zn], chloroplastic-like [Biomphalaria glabrata]
# Query: BSUD.15275_contig_588:139491-144679
# 5 hits found
BSUD.15275_contig_588:139491-144679	XP_013070220.1	95.302	149	7	0	1	149	61	209	1.7e-98	292	PREDICTED: superoxide dismutase [Cu-Zn], chloroplastic-like [Biomphalaria glabrata]
BSUD.15275_contig_588:139491-144679	KAI8772641.1	80.537	149	6	1	1	149	61	186	1.09e-75	234	superoxide dismutase Cu-Zn [Biomphalaria glabrata]
BSUD.15275_contig_588:139491-144679	XP_013070222.1	61.074	149	56	1	1	149	60	206	3.54e-61	197	PREDICTED: superoxide dismutase [Cu-Zn]-like isoform X1 [Biomphalaria glabrata]
BSUD.15275_contig_588:139491-144679	XP_013070223.1	61.074	149	56	1	1	149	46	192	3.75e-61	197	PREDICTED: superoxide dismutase [Cu-Zn]-like isoform X2 [Biomphalaria glabrata]
BSUD.15275_contig_588:139491-144679	KAI8772640.1	60.403	149	57	1	1	149	60	206	1.02e-60	196	superoxide dismutase Cu-Zn-like [Biomphalaria glabrata]
# Query: BSUD.15276_contig_588:151999-168206
# 2 hits found
BSUD.15276_contig_588:151999-168206	KAI8742520.1	95.455	132	6	0	1	132	93	224	3.08e-85	261	somatostatin receptor type 5-like [Biomphalaria glabrata]
BSUD.15276_contig_588:151999-168206	KAI8772642.1	93.939	132	8	0	1	132	217	348	5.15e-83	258	KASomatostatin receptor type 5 [Biomphalaria glabrata]
# Query: BSUD.15550_contig_60:1816384-1818873
# 0 hits found
# Query: BSUD.156_contig_1022:140703-147217
# 0 hits found
# Query: BSUD.15625_contig_603:115181-146376
# 6 hits found
BSUD.15625_contig_603:115181-146376	XP_013060550.1	92.652	313	23	0	1	313	1	313	0	594	PREDICTED: potassium channel subfamily K member 4-like isoform X1 [Biomphalaria glabrata]
BSUD.15625_contig_603:115181-146376	KAI8741539.1	94.323	229	13	0	1	229	1	229	4.52e-157	448	potassium channel subfamily K member 4-like isoform X1, partial [Biomphalaria glabrata]
BSUD.15625_contig_603:115181-146376	KAH9512288.1	59.22	282	114	1	1	282	12	292	3.02e-117	351	potassium channel sub K member 4 [Bulinus truncatus]
BSUD.15625_contig_603:115181-146376	KAH9512272.1	58.511	282	116	1	1	282	356	636	1.64e-111	348	potassium channel sub K member 4, partial [Bulinus truncatus]
BSUD.15625_contig_603:115181-146376	XP_013060551.1	93.22	118	8	0	1	118	1	118	5.91e-72	233	PREDICTED: potassium channel subfamily K member 10-like isoform X2 [Biomphalaria glabrata]
BSUD.15625_contig_603:115181-146376	XP_013060551.1	88.462	130	15	0	184	313	114	243	5.48e-71	230	PREDICTED: potassium channel subfamily K member 10-like isoform X2 [Biomphalaria glabrata]
# Query: BSUD.15626_contig_603:152324-163230
# 7 hits found
BSUD.15626_contig_603:152324-163230	KAI8741538.1	95.345	1074	50	0	1	1074	781	1854	0	2066	serine/threonine-protein phosphatase 6 regulatory ankyrin repeat subunit A-like [Biomphalaria glabrata]
BSUD.15626_contig_603:152324-163230	KAI8741538.1	44.923	581	299	6	36	596	31	610	3.29e-129	444	serine/threonine-protein phosphatase 6 regulatory ankyrin repeat subunit A-like [Biomphalaria glabrata]
BSUD.15626_contig_603:152324-163230	XP_013060533.1	94.549	1064	52	1	11	1074	1081	2138	0	2000	PREDICTED: LOW QUALITY PROTEIN: uncharacterized protein LOC106050137 [Biomphalaria glabrata]
BSUD.15626_contig_603:152324-163230	XP_013060533.1	47.092	1049	538	8	36	1072	31	1074	0	900	PREDICTED: LOW QUALITY PROTEIN: uncharacterized protein LOC106050137 [Biomphalaria glabrata]
BSUD.15626_contig_603:152324-163230	KAI8788180.1	95.406	566	26	0	18	583	1	566	0	1106	serine/threonine-protein phosphatase 6 regulatory ankyrin repeat subunit A-like [Biomphalaria glabrata]
BSUD.15626_contig_603:152324-163230	KAI8788177.1	52.968	1078	489	7	1	1072	1	1066	0	1050	serine/threonine-protein phosphatase 6 regulatory ankyrin repeat subunit A-like [Biomphalaria glabrata]
BSUD.15626_contig_603:152324-163230	XP_013060543.1	52.461	1077	495	7	1	1072	1	1065	0	1012	PREDICTED: LOW QUALITY PROTEIN: serine/threonine-protein phosphatase 6 regulatory ankyrin repeat subunit A-like [Biomphalaria glabrata]
# Query: BSUD.15627_contig_603:167450-176087
# 7 hits found
BSUD.15627_contig_603:167450-176087	KAI8788179.1	91.44	736	63	0	1	736	1	736	0	1355	ankyrin-3-like [Biomphalaria glabrata]
BSUD.15627_contig_603:167450-176087	XP_013060533.1	91.304	736	64	0	1	736	1	736	0	1355	PREDICTED: LOW QUALITY PROTEIN: uncharacterized protein LOC106050137 [Biomphalaria glabrata]
BSUD.15627_contig_603:167450-176087	XP_013060533.1	47.724	725	366	5	16	736	1088	1803	0	620	PREDICTED: LOW QUALITY PROTEIN: uncharacterized protein LOC106050137 [Biomphalaria glabrata]
BSUD.15627_contig_603:167450-176087	KAI8741538.1	62.162	703	191	6	30	715	30	674	0	805	serine/threonine-protein phosphatase 6 regulatory ankyrin repeat subunit A-like [Biomphalaria glabrata]
BSUD.15627_contig_603:167450-176087	KAI8741538.1	48.414	725	367	4	16	736	798	1519	0	651	serine/threonine-protein phosphatase 6 regulatory ankyrin repeat subunit A-like [Biomphalaria glabrata]
BSUD.15627_contig_603:167450-176087	XP_013076330.1	50.628	717	352	2	20	736	28	742	0	709	PREDICTED: serine/threonine-protein phosphatase 6 regulatory ankyrin repeat subunit A-like, partial [Biomphalaria glabrata]
BSUD.15627_contig_603:167450-176087	KAI8788177.1	50.07	717	356	2	20	736	28	742	0	708	serine/threonine-protein phosphatase 6 regulatory ankyrin repeat subunit A-like [Biomphalaria glabrata]
# Query: BSUD.15628_contig_603:184731-197938
# 6 hits found
BSUD.15628_contig_603:184731-197938	XP_013076330.1	75.587	979	235	1	1	979	1	975	0	1482	PREDICTED: serine/threonine-protein phosphatase 6 regulatory ankyrin repeat subunit A-like, partial [Biomphalaria glabrata]
BSUD.15628_contig_603:184731-197938	KAI8741535.1	75.542	969	233	1	11	979	1	965	0	1464	serine/threonine-protein phosphatase 6 regulatory ankyrin repeat subunit A-like; partial [Biomphalaria glabrata]
BSUD.15628_contig_603:184731-197938	XP_013060543.1	74.566	979	242	3	1	979	1	972	0	1453	PREDICTED: LOW QUALITY PROTEIN: serine/threonine-protein phosphatase 6 regulatory ankyrin repeat subunit A-like [Biomphalaria glabrata]
BSUD.15628_contig_603:184731-197938	KAI8788177.1	74.362	979	245	2	1	979	1	973	0	1453	serine/threonine-protein phosphatase 6 regulatory ankyrin repeat subunit A-like [Biomphalaria glabrata]
BSUD.15628_contig_603:184731-197938	KAI8741538.1	54.035	979	441	4	1	978	781	1751	0	1003	serine/threonine-protein phosphatase 6 regulatory ankyrin repeat subunit A-like [Biomphalaria glabrata]
BSUD.15628_contig_603:184731-197938	KAI8741538.1	41.611	596	327	5	43	617	32	627	2.99e-125	431	serine/threonine-protein phosphatase 6 regulatory ankyrin repeat subunit A-like [Biomphalaria glabrata]
# Query: BSUD.15630_contig_603:205882-218630
# 3 hits found
BSUD.15630_contig_603:205882-218630	KAI8788174.1	96.454	141	5	0	1	141	1	141	1.27e-86	259	hypothetical protein BgiBS90_010842 [Biomphalaria glabrata]
BSUD.15630_contig_603:205882-218630	XP_013060548.1	95.745	141	6	0	1	141	1	141	6.87e-86	257	PREDICTED: uncharacterized protein LOC106050149 [Biomphalaria glabrata]
BSUD.15630_contig_603:205882-218630	KAI8741532.1	95.745	141	6	0	1	141	1	141	2.43e-78	263	mucin-17-like [Biomphalaria glabrata]
# Query: BSUD.15631_contig_603:224343-239212
# 5 hits found
BSUD.15631_contig_603:224343-239212	XP_013060537.1	98.519	540	8	0	1	540	1	540	0	1113	PREDICTED: mucin-17-like [Biomphalaria glabrata]
BSUD.15631_contig_603:224343-239212	KAI8741532.1	94.413	537	28	1	1	535	165	701	0	1047	mucin-17-like [Biomphalaria glabrata]
BSUD.15631_contig_603:224343-239212	KAI8788173.1	94.074	540	7	1	1	540	1	515	0	1046	mucin-17-like [Biomphalaria glabrata]
BSUD.15631_contig_603:224343-239212	KAH9512287.1	66.422	545	154	8	3	540	11	533	0	657	hypothetical protein Btru_041388 [Bulinus truncatus]
BSUD.15631_contig_603:224343-239212	KAH9512293.1	68.611	360	95	4	3	360	43	386	3.06e-158	467	hypothetical protein Btru_041397 [Bulinus truncatus]
# Query: BSUD.15632_contig_603:246538-250987
# 5 hits found
BSUD.15632_contig_603:246538-250987	XP_013060540.1	98.438	192	3	0	1	192	1	192	1.33e-136	390	PREDICTED: 39S ribosomal protein L11, mitochondrial-like [Biomphalaria glabrata]
BSUD.15632_contig_603:246538-250987	KAI8741531.1	98.438	192	3	0	1	192	170	361	3.43e-134	390	39S ribosomal protein L11; mitochondrial-like [Biomphalaria glabrata]
BSUD.15632_contig_603:246538-250987	KAH9512911.1	83.333	192	32	0	1	192	1	192	1.03e-118	344	54S ribosomal protein L11, mitochondrial [Bulinus truncatus]
BSUD.15632_contig_603:246538-250987	CAG5114756.1	76.562	192	45	0	1	192	1	192	1.92e-94	283	unnamed protein product [Candidula unifasciata]
BSUD.15632_contig_603:246538-250987	GFR83265.1	72.396	192	53	0	1	192	1	192	1.13e-90	273	39S ribosomal protein L11, mitochondrial [Elysia marginata]
# Query: BSUD.15633_contig_603:258302-263078
# 5 hits found
BSUD.15633_contig_603:258302-263078	XP_013060539.1	99.057	212	2	0	1	212	1	212	1.04e-153	434	PREDICTED: uridine diphosphate glucose pyrophosphatase-like [Biomphalaria glabrata]
BSUD.15633_contig_603:258302-263078	KAH9512296.1	83.491	212	35	0	1	212	1	212	3.22e-135	388	Nudix hydrolase 14, chloroplastic [Bulinus truncatus]
BSUD.15633_contig_603:258302-263078	KAI8741531.1	97.093	172	5	0	1	172	1	172	1.04e-118	352	39S ribosomal protein L11; mitochondrial-like [Biomphalaria glabrata]
BSUD.15633_contig_603:258302-263078	KAI8788171.1	98.214	168	3	0	1	168	1	168	4e-117	342	uridine diphosphate glucose pyrophosphatase-like [Biomphalaria glabrata]
BSUD.15633_contig_603:258302-263078	RUS70507.1	70.952	210	61	0	1	210	1	210	7.48e-114	334	hypothetical protein EGW08_021732 [Elysia chlorotica]
# Query: BSUD.15634_contig_603:263296-277557
# 5 hits found
BSUD.15634_contig_603:263296-277557	KAI8788170.1	99.171	724	6	0	1	724	1	724	0	1458	putative serologically defined colon cancer antigen 8 isoform X2 [Biomphalaria glabrata]
BSUD.15634_contig_603:263296-277557	XP_013060547.1	99.033	724	6	1	1	724	1	723	0	1452	PREDICTED: serologically defined colon cancer antigen 8 homolog isoform X2 [Biomphalaria glabrata]
BSUD.15634_contig_603:263296-277557	XP_013060546.1	98.897	725	6	2	1	724	1	724	0	1447	PREDICTED: serologically defined colon cancer antigen 8 homolog isoform X1 [Biomphalaria glabrata]
BSUD.15634_contig_603:263296-277557	KAI8741530.1	99.124	571	5	0	1	571	1	571	0	1154	putative serologically defined colon cancer antigen 8 isoform X2, partial [Biomphalaria glabrata]
BSUD.15634_contig_603:263296-277557	XP_005104362.1	68.435	735	216	5	1	721	1	733	0	1006	serologically defined colon cancer antigen 8 homolog [Aplysia californica]
# Query: BSUD.15635_contig_603:277955-298989
# 5 hits found
BSUD.15635_contig_603:277955-298989	KAI8788169.1	86.818	660	36	4	39	682	11	635	0	1111	O-acetyl-ADP-ribose deacetylase MACROD2-like [Biomphalaria glabrata]
BSUD.15635_contig_603:277955-298989	KAI8741529.1	88.149	616	37	4	39	654	11	590	0	1055	O-acetyl-ADP-ribose deacetylase MACROD2-like [Biomphalaria glabrata]
BSUD.15635_contig_603:277955-298989	XP_013060542.1	93.439	503	28	3	1	502	1	499	0	958	PREDICTED: O-acetyl-ADP-ribose deacetylase MACROD2-like [Biomphalaria glabrata]
BSUD.15635_contig_603:277955-298989	XP_005105996.1	59.109	247	86	3	183	419	43	284	1.95e-94	309	ADP-ribose glycohydrolase MACROD2 [Aplysia californica]
BSUD.15635_contig_603:277955-298989	GFO17035.1	57.895	247	99	3	180	421	208	454	3.11e-91	302	O-acetyl-ADP-ribose deacetylase macrod2 [Plakobranchus ocellatus]
# Query: BSUD.15636_contig_603:299135-320656
# 5 hits found
BSUD.15636_contig_603:299135-320656	XP_013092277.1	99.711	346	1	0	1	346	1	346	0	715	PREDICTED: retinol dehydrogenase 12-like [Biomphalaria glabrata]
BSUD.15636_contig_603:299135-320656	KAI8788168.1	99.422	346	2	0	1	346	1	346	0	713	retinol dehydrogenase 12-like [Biomphalaria glabrata]
BSUD.15636_contig_603:299135-320656	KAH9512304.1	80.473	338	66	0	8	345	7	344	0	569	retinol dehydrogenase 12 (all-trans 9-cis 11-cis) [Bulinus truncatus]
BSUD.15636_contig_603:299135-320656	CAG5130695.1	62.034	295	111	1	52	345	1	295	2.97e-129	382	unnamed protein product [Candidula unifasciata]
BSUD.15636_contig_603:299135-320656	RUS76525.1	60.828	314	117	2	31	344	32	339	3.64e-127	378	hypothetical protein EGW08_015718 [Elysia chlorotica]
# Query: BSUD.15715_contig_605:639258-644305
# 5 hits found
BSUD.15715_contig_605:639258-644305	WP_233552517.1	58.421	190	79	0	52	241	13	202	3.67e-70	226	reverse transcriptase domain-containing protein, partial [Alcanivorax profundi]
BSUD.15715_contig_605:639258-644305	RJG14924.1	58.421	190	79	0	52	241	28	217	7.36e-70	226	hypothetical protein D4A39_16760, partial [Alcanivorax profundi]
BSUD.15715_contig_605:639258-644305	XP_039386731.1	59.788	189	75	1	53	241	417	604	4.36e-67	231	uncharacterized protein LOC120401127, partial [Mauremys reevesii]
BSUD.15715_contig_605:639258-644305	KAI8513702.1	61.053	190	71	2	53	241	212	399	5.09e-67	230	hypothetical protein Bbelb_080260 [Branchiostoma belcheri]
BSUD.15715_contig_605:639258-644305	XP_035658037.1	59.788	189	75	1	53	241	370	557	7.76e-67	232	uncharacterized protein LOC118403431 [Branchiostoma floridae]
# Query: BSUD.15761_contig_6086:2-49830
# 27 hits found
BSUD.15761_contig_6086:2-49830	KAI8773355.1	84.615	182	28	0	240	421	1	182	1.78e-93	312	hypothetical protein BgiBS90_025773, partial [Biomphalaria glabrata]
BSUD.15761_contig_6086:2-49830	KAI8773355.1	54.545	275	122	3	149	421	1	274	4.21e-81	279	hypothetical protein BgiBS90_025773, partial [Biomphalaria glabrata]
BSUD.15761_contig_6086:2-49830	KAI8773355.1	49.091	275	138	2	149	421	552	826	8.72e-77	268	hypothetical protein BgiBS90_025773, partial [Biomphalaria glabrata]
BSUD.15761_contig_6086:2-49830	KAI8773355.1	48.364	275	140	2	149	421	414	688	4.54e-75	263	hypothetical protein BgiBS90_025773, partial [Biomphalaria glabrata]
BSUD.15761_contig_6086:2-49830	KAI8773355.1	50.725	276	134	2	147	420	90	365	1.63e-74	261	hypothetical protein BgiBS90_025773, partial [Biomphalaria glabrata]
BSUD.15761_contig_6086:2-49830	KAI8773355.1	47.35	283	146	3	140	419	36	318	3.43e-72	255	hypothetical protein BgiBS90_025773, partial [Biomphalaria glabrata]
BSUD.15761_contig_6086:2-49830	KAI8773355.1	46.931	277	145	2	147	421	366	642	3.71e-70	249	hypothetical protein BgiBS90_025773, partial [Biomphalaria glabrata]
BSUD.15761_contig_6086:2-49830	KAI8773355.1	46.739	276	145	2	148	421	275	550	1.01e-68	246	hypothetical protein BgiBS90_025773, partial [Biomphalaria glabrata]
BSUD.15761_contig_6086:2-49830	KAI8773355.1	45.985	274	146	2	149	420	598	871	1.43e-66	239	hypothetical protein BgiBS90_025773, partial [Biomphalaria glabrata]
BSUD.15761_contig_6086:2-49830	KAI8773355.1	46.909	275	144	2	148	420	137	411	1.68e-66	239	hypothetical protein BgiBS90_025773, partial [Biomphalaria glabrata]
BSUD.15761_contig_6086:2-49830	XP_013075794.1	72.396	192	36	2	1	192	1	175	2.36e-89	278	PREDICTED: uncharacterized protein LOC106062074, partial [Biomphalaria glabrata]
BSUD.15761_contig_6086:2-49830	KAI8773357.1	40.092	434	238	8	1	421	1	425	1.07e-85	283	multiple epidermal growth factor-like domains protein 11 [Biomphalaria glabrata]
BSUD.15761_contig_6086:2-49830	KAI8773357.1	48.364	275	140	2	149	421	197	471	9.11e-77	260	multiple epidermal growth factor-like domains protein 11 [Biomphalaria glabrata]
BSUD.15761_contig_6086:2-49830	KAI8773357.1	47.94	267	137	2	147	411	241	507	3.89e-70	243	multiple epidermal growth factor-like domains protein 11 [Biomphalaria glabrata]
BSUD.15761_contig_6086:2-49830	XP_013086137.1	50.542	277	135	2	147	421	12	288	4.92e-83	273	PREDICTED: multiple epidermal growth factor-like domains protein 11 [Biomphalaria glabrata]
BSUD.15761_contig_6086:2-49830	XP_013086137.1	48.364	275	140	2	149	421	60	334	2.39e-78	260	PREDICTED: multiple epidermal growth factor-like domains protein 11 [Biomphalaria glabrata]
BSUD.15761_contig_6086:2-49830	XP_013086137.1	47.94	267	137	2	147	411	104	370	1.39e-71	243	PREDICTED: multiple epidermal growth factor-like domains protein 11 [Biomphalaria glabrata]
BSUD.15761_contig_6086:2-49830	XP_013081645.1	84.568	162	25	0	260	421	1	162	7.74e-81	278	PREDICTED: multiple epidermal growth factor-like domains protein 10 [Biomphalaria glabrata]
BSUD.15761_contig_6086:2-49830	XP_013081645.1	56.299	254	109	2	170	421	1	254	1.2e-77	270	PREDICTED: multiple epidermal growth factor-like domains protein 10 [Biomphalaria glabrata]
BSUD.15761_contig_6086:2-49830	XP_013081645.1	49.091	275	138	2	149	421	532	806	8.48e-77	267	PREDICTED: multiple epidermal growth factor-like domains protein 10 [Biomphalaria glabrata]
BSUD.15761_contig_6086:2-49830	XP_013081645.1	48.364	275	140	2	149	421	394	668	2.36e-75	263	PREDICTED: multiple epidermal growth factor-like domains protein 10 [Biomphalaria glabrata]
BSUD.15761_contig_6086:2-49830	XP_013081645.1	50.725	276	134	2	147	420	70	345	1.63e-74	261	PREDICTED: multiple epidermal growth factor-like domains protein 10 [Biomphalaria glabrata]
BSUD.15761_contig_6086:2-49830	XP_013081645.1	47.35	283	146	3	140	419	16	298	3.32e-72	255	PREDICTED: multiple epidermal growth factor-like domains protein 10 [Biomphalaria glabrata]
BSUD.15761_contig_6086:2-49830	XP_013081645.1	47.292	277	144	2	147	421	346	622	6.34e-71	251	PREDICTED: multiple epidermal growth factor-like domains protein 10 [Biomphalaria glabrata]
BSUD.15761_contig_6086:2-49830	XP_013081645.1	46.739	276	145	2	148	421	255	530	5.51e-69	246	PREDICTED: multiple epidermal growth factor-like domains protein 10 [Biomphalaria glabrata]
BSUD.15761_contig_6086:2-49830	XP_013081645.1	46.35	274	145	2	149	420	578	851	1.03e-67	243	PREDICTED: multiple epidermal growth factor-like domains protein 10 [Biomphalaria glabrata]
BSUD.15761_contig_6086:2-49830	XP_013081645.1	46.909	275	144	2	148	420	117	391	1.72e-66	239	PREDICTED: multiple epidermal growth factor-like domains protein 10 [Biomphalaria glabrata]
# Query: BSUD.15962_contig_617:51229-53529
# 0 hits found
# Query: BSUD.15968_contig_617:274288-280195
# 5 hits found
BSUD.15968_contig_617:274288-280195	XP_013065088.1	84.016	244	38	1	1	244	1	243	1.71e-145	417	PREDICTED: uncharacterized protein LOC106053941 [Biomphalaria glabrata]
BSUD.15968_contig_617:274288-280195	KAI8780337.1	83.74	246	39	1	1	246	148	392	2.54e-144	419	hypothetical protein BgiBS90_019531 [Biomphalaria glabrata]
BSUD.15968_contig_617:274288-280195	KAI8780375.1	83.401	247	39	2	1	246	112	357	6.2e-142	412	hypothetical protein BgiBS90_019569, partial [Biomphalaria glabrata]
BSUD.15968_contig_617:274288-280195	KAI8779690.1	81.707	246	44	1	1	246	90	334	3.86e-141	409	hypothetical protein BgiBS90_018884, partial [Biomphalaria glabrata]
BSUD.15968_contig_617:274288-280195	KAI8780379.1	81.301	246	45	1	1	246	128	372	1.08e-139	407	hypothetical protein BgiBS90_019573, partial [Biomphalaria glabrata]
# Query: BSUD.16054_contig_6293:12197-12811
# 0 hits found
# Query: BSUD.16075_contig_63:177384-199909
# 4 hits found
BSUD.16075_contig_63:177384-199909	KAI8778666.1	93.22	177	12	0	1	177	1	177	1.68e-114	341	hypothetical protein BgiBS90_019648 [Biomphalaria glabrata]
BSUD.16075_contig_63:177384-199909	XP_013079617.1	93.22	177	12	0	1	177	1	177	3.19e-114	340	PREDICTED: uncharacterized protein LOC106065371 isoform X2 [Biomphalaria glabrata]
BSUD.16075_contig_63:177384-199909	XP_013079616.1	92.655	177	13	0	1	177	1	177	1.38e-113	338	PREDICTED: uncharacterized protein LOC106065371 isoform X1 [Biomphalaria glabrata]
BSUD.16075_contig_63:177384-199909	KAI8778659.1	59.281	167	61	3	13	177	22	183	4.97e-56	192	hypothetical protein BgiBS90_019641 [Biomphalaria glabrata]
# Query: BSUD.16159_contig_6317:2090-14434
# 5 hits found
BSUD.16159_contig_6317:2090-14434	XP_013075652.1	93.431	685	45	0	2	686	30	714	0	1286	PREDICTED: uncharacterized protein LOC106061960 [Biomphalaria glabrata]
BSUD.16159_contig_6317:2090-14434	KAI8787985.1	94.444	648	36	0	39	686	1	648	0	1263	hypothetical protein BgiBS90_010653 [Biomphalaria glabrata]
BSUD.16159_contig_6317:2090-14434	KAI8741352.1	94.612	631	34	0	56	686	1	631	0	1236	hypothetical protein BgiMline_022884 [Biomphalaria glabrata]
BSUD.16159_contig_6317:2090-14434	KAI8732798.1	88.018	676	38	1	11	686	1	633	0	1172	hypothetical protein BgiMline_029523, partial [Biomphalaria glabrata]
BSUD.16159_contig_6317:2090-14434	KAI8787971.1	52.746	692	309	4	9	684	7	696	0	754	hypothetical protein BgiBS90_010639 [Biomphalaria glabrata]
# Query: BSUD.16281_contig_6375:11317-16881
# 3 hits found
BSUD.16281_contig_6375:11317-16881	KAI8730736.1	91.968	249	20	0	1	249	1	249	4.93e-164	464	tumor necrosis factor receptor superfamily member 1A [Biomphalaria glabrata]
BSUD.16281_contig_6375:11317-16881	KAI8764686.1	41.81	232	127	1	4	235	2	225	1.3e-55	188	hypothetical protein BgiBS90_030071 [Biomphalaria glabrata]
BSUD.16281_contig_6375:11317-16881	KAI8730734.1	39.224	232	134	1	4	235	2	226	4.1e-52	179	hypothetical protein BgiMline_031079 [Biomphalaria glabrata]
# Query: BSUD.16283_contig_6375:46123-54226
# 5 hits found
BSUD.16283_contig_6375:46123-54226	KAI8730739.1	91.244	217	19	0	24	240	3	219	4.55e-137	397	hypothetical protein BgiMline_031084 [Biomphalaria glabrata]
BSUD.16283_contig_6375:46123-54226	KAI8764688.1	67.429	175	55	1	1	175	1	173	2.24e-80	250	putative tumor necrosis factor receptor superfamily member 10B isoform X3 [Biomphalaria glabrata]
BSUD.16283_contig_6375:46123-54226	KAI8764687.1	64.607	178	59	2	30	204	18	194	9.31e-78	245	hypothetical protein BgiBS90_030072 [Biomphalaria glabrata]
BSUD.16283_contig_6375:46123-54226	XP_013093004.1	64.607	178	59	2	30	204	32	208	2.06e-77	244	PREDICTED: uncharacterized protein LOC106076730 [Biomphalaria glabrata]
BSUD.16283_contig_6375:46123-54226	KAI8730738.1	71.25	160	42	2	28	184	3	161	2.03e-75	239	hypothetical protein BgiMline_031083 [Biomphalaria glabrata]
# Query: BSUD.1647_contig_1399:449-26151
# 5 hits found
BSUD.1647_contig_1399:449-26151	XP_013078035.1	67.956	362	109	4	1	357	1	360	1.6e-162	475	PREDICTED: cell adhesion molecule 2-like [Biomphalaria glabrata]
BSUD.1647_contig_1399:449-26151	KAI8746290.1	65.47	362	118	4	1	357	1	360	5.18e-155	456	cell adhesion molecule 2-like [Biomphalaria glabrata]
BSUD.1647_contig_1399:449-26151	KAI8746291.1	58.516	364	141	4	11	365	10	372	2.53e-142	421	CD166 antigen-like protein, partial [Biomphalaria glabrata]
BSUD.1647_contig_1399:449-26151	KAI8780294.1	58.516	364	141	4	11	365	10	372	1.61e-141	421	CD166 antigen [Biomphalaria glabrata]
BSUD.1647_contig_1399:449-26151	XP_013069005.1	59.89	364	136	4	11	365	10	372	1.02e-140	417	PREDICTED: CD166 antigen homolog A-like isoform X1 [Biomphalaria glabrata]
# Query: BSUD.1648_contig_1399:30034-56739
# 5 hits found
BSUD.1648_contig_1399:30034-56739	KAI8746290.1	59.649	456	167	6	13	451	12	467	2.93e-166	489	cell adhesion molecule 2-like [Biomphalaria glabrata]
BSUD.1648_contig_1399:30034-56739	XP_013089898.1	82.985	335	54	2	191	524	5	337	1.09e-164	480	PREDICTED: cell adhesion molecule 2-like [Biomphalaria glabrata]
BSUD.1648_contig_1399:30034-56739	XP_013078035.1	63.023	430	150	5	8	428	7	436	1.19e-164	486	PREDICTED: cell adhesion molecule 2-like [Biomphalaria glabrata]
BSUD.1648_contig_1399:30034-56739	KAI8746287.1	56.867	517	203	10	19	524	8	515	2.39e-152	456	cell surface glycoprotein MUC18-like; partial, partial [Biomphalaria glabrata]
BSUD.1648_contig_1399:30034-56739	KAI8780294.1	57.314	417	167	5	1	409	1	414	1.77e-151	452	CD166 antigen [Biomphalaria glabrata]
# Query: BSUD.1649_contig_1399:106089-114860
# 0 hits found
# Query: BSUD.1651_contig_1399:80048-103640
# 5 hits found
BSUD.1651_contig_1399:80048-103640	KAI8745419.1	82.807	285	38	4	1	274	1	285	2.68e-149	459	protein TASOR-like isoform X4, partial [Biomphalaria glabrata]
BSUD.1651_contig_1399:80048-103640	XP_013068157.1	82.105	285	40	4	1	274	1	285	1.27e-147	455	PREDICTED: uncharacterized protein LOC106056111 [Biomphalaria glabrata]
BSUD.1651_contig_1399:80048-103640	CAG5122107.1	60.938	256	94	2	9	258	11	266	2.21e-109	333	unnamed protein product [Candidula unifasciata]
BSUD.1651_contig_1399:80048-103640	GFR61956.1	57.895	247	98	2	17	257	13	259	7.47e-96	320	protein TASOR [Elysia marginata]
BSUD.1651_contig_1399:80048-103640	RUS77106.1	53.731	268	102	4	14	259	4	271	3.84e-93	311	hypothetical protein EGW08_015122, partial [Elysia chlorotica]
# Query: BSUD.16551_contig_65:2290980-2323629
# 5 hits found
BSUD.16551_contig_65:2290980-2323629	XP_013089776.1	57.786	533	180	9	1	497	1	524	0	595	PREDICTED: calmodulin-regulated spectrin-associated protein 1-like isoform X1 [Biomphalaria glabrata]
BSUD.16551_contig_65:2290980-2323629	XP_013089777.1	58.126	523	182	9	1	497	1	512	0	585	PREDICTED: calmodulin-regulated spectrin-associated protein 1-like isoform X2 [Biomphalaria glabrata]
BSUD.16551_contig_65:2290980-2323629	XP_013089778.1	58.071	508	168	9	26	497	1	499	0	584	PREDICTED: patronin-like isoform X3 [Biomphalaria glabrata]
BSUD.16551_contig_65:2290980-2323629	XP_012946515.1	38.58	324	168	8	28	326	31	348	3.37e-63	221	calmodulin-regulated spectrin-associated protein 1, partial [Aplysia californica]
BSUD.16551_contig_65:2290980-2323629	CAG5134247.1	35.694	353	201	4	26	353	52	403	3.58e-59	215	unnamed protein product, partial [Candidula unifasciata]
# Query: BSUD.16565_contig_6513:68138-69657
# 0 hits found
# Query: BSUD.16573_contig_6513:162920-167073
# 5 hits found
BSUD.16573_contig_6513:162920-167073	KAI8761268.1	86.404	228	23	2	1	220	1	228	2.35e-127	369	hypothetical protein BgiBS90_031053 [Biomphalaria glabrata]
BSUD.16573_contig_6513:162920-167073	XP_013090455.1	82.174	230	31	3	1	220	1	230	3.95e-117	343	PREDICTED: uncharacterized protein LOC106074250 isoform X1 [Biomphalaria glabrata]
BSUD.16573_contig_6513:162920-167073	XP_013090456.1	81.304	230	31	4	1	220	1	228	7.98e-114	335	PREDICTED: uncharacterized protein LOC106074250 isoform X2 [Biomphalaria glabrata]
BSUD.16573_contig_6513:162920-167073	KAI8738931.1	67.797	177	44	4	52	220	121	292	1.11e-58	197	hypothetical protein BgiMline_024664 [Biomphalaria glabrata]
BSUD.16573_contig_6513:162920-167073	XP_013090457.1	84.615	117	13	1	109	220	50	166	2.64e-51	174	PREDICTED: uncharacterized protein LOC106074250 isoform X3 [Biomphalaria glabrata]
# Query: BSUD.16694_contig_657:165587-187356
# 5 hits found
BSUD.16694_contig_657:165587-187356	KAI8729978.1	60.891	202	73	4	1	197	1	201	2.09e-75	236	hypothetical protein BgiMline_031397 [Biomphalaria glabrata]
BSUD.16694_contig_657:165587-187356	KAI8729977.1	59.901	202	75	4	1	197	1	201	4.26e-74	233	hypothetical protein BgiMline_031396 [Biomphalaria glabrata]
BSUD.16694_contig_657:165587-187356	KAI8729972.1	52.217	203	91	4	1	197	1	203	6.67e-61	199	Ag precursor [Biomphalaria glabrata]
BSUD.16694_contig_657:165587-187356	KAI8729974.1	57.214	201	77	4	1	197	1	196	1.85e-58	193	hypothetical protein BgiMline_031393 [Biomphalaria glabrata]
BSUD.16694_contig_657:165587-187356	XP_013082625.1	56.219	201	79	4	1	197	1	196	3.52e-57	189	PREDICTED: uncharacterized protein LOC106067902, partial [Biomphalaria glabrata]
# Query: BSUD.16717_contig_657:700579-704744
# 0 hits found
# Query: BSUD.1678_contig_1422:32140-209555
# 5 hits found
BSUD.1678_contig_1422:32140-209555	CAG5135831.1	91.826	367	30	0	15	381	12	378	0	718	unnamed protein product [Candidula unifasciata]
BSUD.1678_contig_1422:32140-209555	CAG5129520.1	92.521	361	27	0	21	381	1	361	0	708	unnamed protein product [Candidula unifasciata]
BSUD.1678_contig_1422:32140-209555	KAG5696810.1	80.263	380	70	2	7	381	4	383	0	651	hypothetical protein BaRGS_012833 [Batillaria attramentaria]
BSUD.1678_contig_1422:32140-209555	GFO06251.1	93.769	321	20	0	61	381	1	321	0	639	arrestin domain-containing protein 3, partial [Plakobranchus ocellatus]
BSUD.1678_contig_1422:32140-209555	XP_046353994.1	82.271	361	59	1	21	381	2	357	0	638	arrestin domain-containing protein 2-like isoform X4 [Haliotis rufescens]
# Query: BSUD.16789_contig_6584:1075217-1142296
# 5 hits found
BSUD.16789_contig_6584:1075217-1142296	KAI8793561.1	94.568	902	49	0	14	915	1	902	0	1727	hypothetical protein BgiBS90_006550 [Biomphalaria glabrata]
BSUD.16789_contig_6584:1075217-1142296	KAI8756030.1	93.902	902	55	0	14	915	1	902	0	1717	G-protein coupled receptor 126-like [Biomphalaria glabrata]
BSUD.16789_contig_6584:1075217-1142296	KAI8756028.1	91.978	723	58	0	193	915	1	723	0	1332	G-protein coupled receptor 126-like [Biomphalaria glabrata]
BSUD.16789_contig_6584:1075217-1142296	KAI8756022.1	63.286	907	303	12	34	915	29	930	0	1109	G-protein coupled receptor 64-like [Biomphalaria glabrata]
BSUD.16789_contig_6584:1075217-1142296	XP_013083226.1	62.719	912	309	11	31	915	26	933	0	1097	PREDICTED: uncharacterized protein LOC106068424 [Biomphalaria glabrata]
# Query: BSUD.16790_contig_6584:1130266-1137347
# 5 hits found
BSUD.16790_contig_6584:1130266-1137347	KAI8797278.1	95.798	119	4	1	1	118	80	198	3.66e-76	234	hypothetical protein BgiBS90_002455 [Biomphalaria glabrata]
BSUD.16790_contig_6584:1130266-1137347	KAI8789558.1	94.958	119	5	1	1	118	83	201	6.4e-76	233	hypothetical protein BgiBS90_009816 [Biomphalaria glabrata]
BSUD.16790_contig_6584:1130266-1137347	KAI8788861.1	94.958	119	5	1	1	118	494	612	7.08e-71	233	hypothetical protein BgiBS90_011529 [Biomphalaria glabrata]
BSUD.16790_contig_6584:1130266-1137347	KAI8797139.1	94.958	119	5	1	1	118	494	612	7.16e-71	233	hypothetical protein BgiBS90_002316 [Biomphalaria glabrata]
BSUD.16790_contig_6584:1130266-1137347	KAI8775443.1	94.643	112	5	1	1	111	303	414	1.2e-66	217	hypothetical protein BgiBS90_023919, partial [Biomphalaria glabrata]
# Query: BSUD.16791_contig_6584:1157351-1164325
# 5 hits found
BSUD.16791_contig_6584:1157351-1164325	KAI8756026.1	85.038	929	133	4	1	927	7	931	0	1583	G-protein coupled receptor 64-like [Biomphalaria glabrata]
BSUD.16791_contig_6584:1157351-1164325	KAI8756022.1	70.833	936	258	7	1	927	1	930	0	1298	G-protein coupled receptor 64-like [Biomphalaria glabrata]
BSUD.16791_contig_6584:1157351-1164325	KAI8793555.1	70.265	945	248	6	1	927	1	930	0	1280	G-protein coupled receptor 64-like [Biomphalaria glabrata]
BSUD.16791_contig_6584:1157351-1164325	XP_013083226.1	70.594	942	253	8	1	927	1	933	0	1273	PREDICTED: uncharacterized protein LOC106068424 [Biomphalaria glabrata]
BSUD.16791_contig_6584:1157351-1164325	KAI8756025.1	71.447	760	200	5	176	927	1	751	0	1056	G-protein coupled receptor 64-like [Biomphalaria glabrata]
# Query: BSUD.16792_contig_6584:1193621-1210073
# 5 hits found
BSUD.16792_contig_6584:1193621-1210073	XP_013083219.1	97.775	719	16	0	1	719	1	719	0	1448	PREDICTED: peroxisomal bifunctional enzyme-like [Biomphalaria glabrata]
BSUD.16792_contig_6584:1193621-1210073	KAI8756021.1	97.079	719	21	0	1	719	675	1393	0	1441	peroxisomal bifunctional enzyme-like [Biomphalaria glabrata]
BSUD.16792_contig_6584:1193621-1210073	KAI8793554.1	92.768	719	14	1	1	719	10	690	0	1357	peroxisomal bifunctional enzyme-like, partial [Biomphalaria glabrata]
BSUD.16792_contig_6584:1193621-1210073	KAH9519001.1	80.25	719	142	0	1	719	32	750	0	1228	hypothetical protein Btru_008878 [Bulinus truncatus]
BSUD.16792_contig_6584:1193621-1210073	CAG5125729.1	65.972	720	244	1	1	719	1	720	0	1012	unnamed protein product [Candidula unifasciata]
# Query: BSUD.16793_contig_6584:1213608-1247141
# 5 hits found
BSUD.16793_contig_6584:1213608-1247141	KAI8756021.1	97.164	670	18	1	1	670	1	669	0	1360	peroxisomal bifunctional enzyme-like [Biomphalaria glabrata]
BSUD.16793_contig_6584:1213608-1247141	KAI8793553.1	98.137	483	9	0	107	589	1	483	0	993	CAunnamed protein product, partial [Biomphalaria glabrata]
BSUD.16793_contig_6584:1213608-1247141	XP_035829763.1	59.912	681	272	1	3	683	1	680	0	882	uncharacterized protein LOC101849275 [Aplysia californica]
BSUD.16793_contig_6584:1213608-1247141	CAG5118766.1	54.653	677	300	1	3	679	1	670	0	773	unnamed protein product, partial [Candidula unifasciata]
BSUD.16793_contig_6584:1213608-1247141	XP_013083225.1	94.444	342	15	1	119	456	1	342	0	671	PREDICTED: uncharacterized protein LOC106068423 [Biomphalaria glabrata]
# Query: BSUD.16795_contig_6584:1253671-1274734
# 5 hits found
BSUD.16795_contig_6584:1253671-1274734	KAI8756019.1	98.322	298	5	0	39	336	1	298	0	604	1-deoxyxylulose-5-phosphate synthase YajO [Biomphalaria glabrata]
BSUD.16795_contig_6584:1253671-1274734	KAI8793551.1	97.966	295	6	0	39	333	1	295	0	597	1-deoxyxylulose-5-phosphate synthase YajO [Biomphalaria glabrata]
BSUD.16795_contig_6584:1253671-1274734	KAH9518988.1	82.44	336	59	0	1	336	1	336	0	593	hypothetical protein Btru_008848 [Bulinus truncatus]
BSUD.16795_contig_6584:1253671-1274734	GFO19054.1	73.512	336	89	0	1	336	1	336	0	546	voltage-gated potassium channel subunit beta-1 [Plakobranchus ocellatus]
BSUD.16795_contig_6584:1253671-1274734	XP_005097453.1	74.405	336	86	0	1	336	1	336	0	543	1-deoxyxylulose-5-phosphate synthase YajO [Aplysia californica]
# Query: BSUD.16796_contig_6584:1277624-1294460
# 5 hits found
BSUD.16796_contig_6584:1277624-1294460	KAI8756018.1	85.531	546	25	2	1	495	1	543	0	917	tumor necrosis factor receptor superfamily member 9-like [Biomphalaria glabrata]
BSUD.16796_contig_6584:1277624-1294460	KAI8793550.1	85.139	323	12	2	1	287	1	323	0	527	signal peptide protein, partial [Biomphalaria glabrata]
BSUD.16796_contig_6584:1277624-1294460	KAH9518996.1	51.115	538	217	6	1	495	1	535	1.09e-171	504	hypothetical protein Btru_008863 [Bulinus truncatus]
BSUD.16796_contig_6584:1277624-1294460	XP_013088395.1	85.149	303	11	1	20	288	13	315	3.07e-170	493	PREDICTED: signal peptide, CUB and EGF-like domain-containing protein 3 [Biomphalaria glabrata]
BSUD.16796_contig_6584:1277624-1294460	XP_013083223.1	88.412	233	21	1	269	495	36	268	1.58e-140	415	PREDICTED: tumor necrosis factor receptor superfamily member 9-like [Biomphalaria glabrata]
# Query: BSUD.1681_contig_1422:220924-241519
# 5 hits found
BSUD.1681_contig_1422:220924-241519	KAI8792138.1	93.538	944	26	2	1	943	29	938	0	1823	baculoviral IAP repeat-containing protein 2-like isoform X1, partial [Biomphalaria glabrata]
BSUD.1681_contig_1422:220924-241519	XP_013062854.1	72.188	960	205	13	31	943	4	948	0	1250	PREDICTED: baculoviral IAP repeat-containing protein 2-like isoform X1 [Biomphalaria glabrata]
BSUD.1681_contig_1422:220924-241519	KAI8758634.1	82.713	752	82	7	229	943	1	741	0	1174	baculoviral IAP repeat-containing protein 2-like isoform X1, partial [Biomphalaria glabrata]
BSUD.1681_contig_1422:220924-241519	XP_013062856.1	83.333	738	80	6	238	943	10	736	0	1170	PREDICTED: baculoviral IAP repeat-containing protein 2-like isoform X2 [Biomphalaria glabrata]
BSUD.1681_contig_1422:220924-241519	KAH9490915.1	54.096	647	249	15	327	943	192	820	0	663	hypothetical protein Btru_039784 [Bulinus truncatus]
# Query: BSUD.1682_contig_1422:288178-302211
# 5 hits found
BSUD.1682_contig_1422:288178-302211	KAI8758635.1	91.289	551	43	3	1	547	1	550	0	1020	adhesion G-protein coupled receptor D1-like [Biomphalaria glabrata]
BSUD.1682_contig_1422:288178-302211	KAI8792139.1	91.389	511	38	5	1	509	1	507	0	938	hypothetical protein BgiBS90_007603, partial [Biomphalaria glabrata]
BSUD.1682_contig_1422:288178-302211	XP_013062901.1	90.204	490	43	3	1	486	1	489	0	887	PREDICTED: death-associated inhibitor of apoptosis 1-like [Biomphalaria glabrata]
BSUD.1682_contig_1422:288178-302211	KAI8758634.1	45.78	391	148	10	28	410	146	480	1.14e-85	291	baculoviral IAP repeat-containing protein 2-like isoform X1, partial [Biomphalaria glabrata]
BSUD.1682_contig_1422:288178-302211	XP_013062856.1	45.431	394	145	11	28	410	142	476	1.33e-82	283	PREDICTED: baculoviral IAP repeat-containing protein 2-like isoform X2 [Biomphalaria glabrata]
# Query: BSUD.1683_contig_1422:314216-333966
# 5 hits found
BSUD.1683_contig_1422:314216-333966	XP_013062870.1	98.817	676	8	0	1	676	1	676	0	1385	PREDICTED: uncharacterized protein LOC106052139 isoform X2 [Biomphalaria glabrata]
BSUD.1683_contig_1422:314216-333966	KAI8758636.1	95.157	702	8	1	1	676	1	702	0	1371	dentin sialophosphoprotein isoform X1 [Biomphalaria glabrata]
BSUD.1683_contig_1422:314216-333966	XP_013062869.1	95.014	702	9	1	1	676	1	702	0	1370	PREDICTED: uncharacterized protein LOC106052139 isoform X1 [Biomphalaria glabrata]
BSUD.1683_contig_1422:314216-333966	KAH9490913.1	80.704	710	100	9	1	676	1	707	0	1074	hypothetical protein Btru_039782 [Bulinus truncatus]
BSUD.1683_contig_1422:314216-333966	GFR59839.1	65.175	715	191	12	1	676	1	696	0	848	rho GTPase-activating protein 20 [Elysia marginata]
# Query: BSUD.16881_contig_6643:980615-1000404
# 2 hits found
BSUD.16881_contig_6643:980615-1000404	KAI8764428.1	92.373	118	8	1	1	117	1	118	4.6e-71	218	hypothetical protein BgiBS90_029813 [Biomphalaria glabrata]
BSUD.16881_contig_6643:980615-1000404	XP_013066990.1	91.525	118	9	1	1	117	1	118	5.37e-71	218	PREDICTED: uncharacterized protein LOC106055324 [Biomphalaria glabrata]
# Query: BSUD.16882_contig_6643:606815-919863
# 5 hits found
BSUD.16882_contig_6643:606815-919863	KAI8764425.1	99.299	1427	10	0	596	2022	1	1427	0	2947	kinesin-like protein KIF13A isoform X2, partial [Biomphalaria glabrata]
BSUD.16882_contig_6643:606815-919863	KAI8730474.1	98.528	1427	12	1	596	2022	1	1418	0	2910	kinesin-like protein KIF13A isoform X2, partial [Biomphalaria glabrata]
BSUD.16882_contig_6643:606815-919863	XP_048248862.1	65.045	2117	607	33	2	2022	4	2083	0	2648	kinesin-like protein KIF13B isoform X4 [Haliotis rufescens]
BSUD.16882_contig_6643:606815-919863	XP_048248908.1	65.088	2111	594	32	2	2022	4	2061	0	2643	kinesin-like protein KIF13B isoform X19 [Haliotis rufescens]
BSUD.16882_contig_6643:606815-919863	XP_048248864.1	65.009	2112	611	34	2	2022	4	2078	0	2640	kinesin-like protein KIF13B isoform X6 [Haliotis rufescens]
# Query: BSUD.16883_contig_6643:732786-736402
# 11 hits found
BSUD.16883_contig_6643:732786-736402	KAI8730462.1	92.402	408	31	0	1	408	1	408	0	783	leucine-rich repeats and immunoglobulin-like domains protein 2 isoform X2 [Biomphalaria glabrata]
BSUD.16883_contig_6643:732786-736402	KAI8764411.1	91.176	408	36	0	1	408	1	408	0	778	leucine-rich repeats and immunoglobulin-like domains protein 2 isoform X2 [Biomphalaria glabrata]
BSUD.16883_contig_6643:732786-736402	KAI8764414.1	84.019	413	62	2	23	432	856	1267	0	697	serine-rich adhesin for platelets-like [Biomphalaria glabrata]
BSUD.16883_contig_6643:732786-736402	KAI8764414.1	39.953	428	221	8	12	407	10	433	2.56e-81	291	serine-rich adhesin for platelets-like [Biomphalaria glabrata]
BSUD.16883_contig_6643:732786-736402	KAI8764414.1	38.71	403	217	7	33	407	451	851	6.23e-64	240	serine-rich adhesin for platelets-like [Biomphalaria glabrata]
BSUD.16883_contig_6643:732786-736402	KAI8764478.1	83.375	397	64	1	13	407	10	406	0	676	serine-rich adhesin for platelets-like [Biomphalaria glabrata]
BSUD.16883_contig_6643:732786-736402	KAI8764478.1	40.049	412	216	7	23	407	464	871	1.37e-79	286	serine-rich adhesin for platelets-like [Biomphalaria glabrata]
BSUD.16883_contig_6643:732786-736402	KAI8764478.1	36.292	507	283	9	33	510	889	1384	1.05e-58	225	serine-rich adhesin for platelets-like [Biomphalaria glabrata]
BSUD.16883_contig_6643:732786-736402	KAI8730528.1	83.123	397	63	2	13	407	11	405	0	672	serine-rich adhesin for platelets-like [Biomphalaria glabrata]
BSUD.16883_contig_6643:732786-736402	KAI8730528.1	41.019	412	213	6	23	407	463	871	3.52e-80	288	serine-rich adhesin for platelets-like [Biomphalaria glabrata]
BSUD.16883_contig_6643:732786-736402	KAI8730528.1	38.213	403	219	7	33	407	889	1289	6.27e-64	240	serine-rich adhesin for platelets-like [Biomphalaria glabrata]
# Query: BSUD.16884_contig_6643:738244-742537
# 14 hits found
BSUD.16884_contig_6643:738244-742537	KAI8764412.1	95.991	424	17	0	1	424	1	424	0	840	serine-rich adhesin for platelets-like [Biomphalaria glabrata]
BSUD.16884_contig_6643:738244-742537	XP_013087179.1	95.519	424	19	0	1	424	1568	1991	0	835	PREDICTED: serine-rich adhesin for platelets-like [Biomphalaria glabrata]
BSUD.16884_contig_6643:738244-742537	XP_013087179.1	60.892	381	146	2	19	397	454	833	8.33e-148	483	PREDICTED: serine-rich adhesin for platelets-like [Biomphalaria glabrata]
BSUD.16884_contig_6643:738244-742537	XP_013087179.1	55.972	427	180	5	1	423	19	441	1.16e-143	471	PREDICTED: serine-rich adhesin for platelets-like [Biomphalaria glabrata]
BSUD.16884_contig_6643:738244-742537	XP_013087179.1	38.318	428	226	11	4	425	938	1333	1.28e-72	266	PREDICTED: serine-rich adhesin for platelets-like [Biomphalaria glabrata]
BSUD.16884_contig_6643:738244-742537	KAI8730463.1	90.672	461	42	1	1	461	1	460	0	813	serine-rich adhesin for platelets-like [Biomphalaria glabrata]
BSUD.16884_contig_6643:738244-742537	KAI8764422.1	62.408	407	150	2	19	423	1277	1682	1.6e-164	532	chaoptin-like [Biomphalaria glabrata]
BSUD.16884_contig_6643:738244-742537	KAI8764422.1	61.52	408	154	2	18	423	440	846	4.05e-162	526	chaoptin-like [Biomphalaria glabrata]
BSUD.16884_contig_6643:738244-742537	KAI8764422.1	61.671	407	153	2	19	423	859	1264	4.89e-158	514	chaoptin-like [Biomphalaria glabrata]
BSUD.16884_contig_6643:738244-742537	KAI8764422.1	57.042	426	176	4	1	424	9	429	7.93e-152	496	chaoptin-like [Biomphalaria glabrata]
BSUD.16884_contig_6643:738244-742537	KAI8730471.1	61.179	407	155	2	19	423	859	1264	4.37e-162	525	chaoptin-like [Biomphalaria glabrata]
BSUD.16884_contig_6643:738244-742537	KAI8730471.1	61.179	407	155	2	19	423	441	846	6.55e-161	521	chaoptin-like [Biomphalaria glabrata]
BSUD.16884_contig_6643:738244-742537	KAI8730471.1	60.934	407	156	2	19	423	1277	1682	7.08e-160	519	chaoptin-like [Biomphalaria glabrata]
BSUD.16884_contig_6643:738244-742537	KAI8730471.1	56.471	425	178	4	1	423	9	428	4.31e-149	488	chaoptin-like [Biomphalaria glabrata]
# Query: BSUD.16885_contig_6643:743589-747379
# 8 hits found
BSUD.16885_contig_6643:743589-747379	XP_013087179.1	96.992	399	12	0	1	399	934	1332	0	795	PREDICTED: serine-rich adhesin for platelets-like [Biomphalaria glabrata]
BSUD.16885_contig_6643:743589-747379	XP_013087179.1	39.059	425	228	7	1	398	21	441	2.15e-77	280	PREDICTED: serine-rich adhesin for platelets-like [Biomphalaria glabrata]
BSUD.16885_contig_6643:743589-747379	XP_013087179.1	39.07	430	224	11	5	402	1571	1994	4.6e-74	270	PREDICTED: serine-rich adhesin for platelets-like [Biomphalaria glabrata]
BSUD.16885_contig_6643:743589-747379	XP_013087179.1	36.554	383	212	7	18	373	454	832	6.79e-56	217	PREDICTED: serine-rich adhesin for platelets-like [Biomphalaria glabrata]
BSUD.16885_contig_6643:743589-747379	KAI8764413.1	96.491	399	14	0	1	399	9	407	0	793	serine-rich adhesin for platelets-like [Biomphalaria glabrata]
BSUD.16885_contig_6643:743589-747379	KAI8730464.1	96.992	399	12	0	1	399	9	407	0	793	serine-rich adhesin for platelets-like [Biomphalaria glabrata]
BSUD.16885_contig_6643:743589-747379	KAI8730462.1	68.182	396	125	1	5	399	13	408	0	567	leucine-rich repeats and immunoglobulin-like domains protein 2 isoform X2 [Biomphalaria glabrata]
BSUD.16885_contig_6643:743589-747379	KAI8764411.1	67.172	396	129	1	5	399	13	408	0	560	leucine-rich repeats and immunoglobulin-like domains protein 2 isoform X2 [Biomphalaria glabrata]
# Query: BSUD.16886_contig_6643:750109-755576
# 0 hits found
# Query: BSUD.16887_contig_6643:765057-767978
# 0 hits found
# Query: BSUD.16888_contig_6643:773317-781122
# 5 hits found
BSUD.16888_contig_6643:773317-781122	KAI8764420.1	95.168	476	20	2	1	474	1	475	0	992	serine-rich adhesin for platelets-like [Biomphalaria glabrata]
BSUD.16888_contig_6643:773317-781122	KAI8730470.1	94.503	473	24	2	11	483	5	475	0	972	serine-rich adhesin for platelets-like [Biomphalaria glabrata]
BSUD.16888_contig_6643:773317-781122	KAI8730469.1	94.538	476	23	2	1	474	1	475	0	960	serine-rich adhesin for platelets-like [Biomphalaria glabrata]
BSUD.16888_contig_6643:773317-781122	KAI8764415.1	93.172	454	28	2	11	464	9	459	0	921	serine-rich adhesin for platelets-like [Biomphalaria glabrata]
BSUD.16888_contig_6643:773317-781122	KAI8730466.1	85.493	517	45	5	11	523	9	499	0	920	serine-rich adhesin for platelets-like [Biomphalaria glabrata]
# Query: BSUD.16889_contig_6643:784723-789043
# 5 hits found
BSUD.16889_contig_6643:784723-789043	KAI8730470.1	95.798	476	19	1	1	476	1	475	0	938	serine-rich adhesin for platelets-like [Biomphalaria glabrata]
BSUD.16889_contig_6643:784723-789043	KAI8764420.1	93.966	464	26	2	5	467	13	475	0	887	serine-rich adhesin for platelets-like [Biomphalaria glabrata]
BSUD.16889_contig_6643:784723-789043	KAI8764421.1	95.54	426	18	1	1	426	5	429	0	861	serine-rich adhesin for platelets-like [Biomphalaria glabrata]
BSUD.16889_contig_6643:784723-789043	KAI8730469.1	92.672	464	32	2	5	467	13	475	0	852	serine-rich adhesin for platelets-like [Biomphalaria glabrata]
BSUD.16889_contig_6643:784723-789043	KAI8764415.1	93.96	447	24	2	11	457	16	459	0	850	serine-rich adhesin for platelets-like [Biomphalaria glabrata]
# Query: BSUD.16890_contig_6643:794123-803124
# 14 hits found
BSUD.16890_contig_6643:794123-803124	KAI8764422.1	78.512	1936	377	14	23	1924	440	2370	0	2405	chaoptin-like [Biomphalaria glabrata]
BSUD.16890_contig_6643:794123-803124	KAI8764422.1	91.7	1265	104	1	1	1265	1	1264	0	2371	chaoptin-like [Biomphalaria glabrata]
BSUD.16890_contig_6643:794123-803124	KAI8730471.1	90.593	1265	118	1	1	1265	1	1264	0	2355	chaoptin-like [Biomphalaria glabrata]
BSUD.16890_contig_6643:794123-803124	KAI8730471.1	76.58	1836	377	17	24	1847	441	2235	0	2308	chaoptin-like [Biomphalaria glabrata]
BSUD.16890_contig_6643:794123-803124	KAI8730471.1	86.575	581	73	3	1489	2067	1800	2377	2.73e-100	375	chaoptin-like [Biomphalaria glabrata]
BSUD.16890_contig_6643:794123-803124	KAI8730465.1	73.016	1260	291	10	9	1265	4	1217	0	1782	serine-rich adhesin for platelets-like [Biomphalaria glabrata]
BSUD.16890_contig_6643:794123-803124	KAI8730465.1	78.502	828	173	4	441	1267	18	841	0	1286	serine-rich adhesin for platelets-like [Biomphalaria glabrata]
BSUD.16890_contig_6643:794123-803124	KAI8764414.1	71.049	1316	341	10	3	1308	8	1293	0	1763	serine-rich adhesin for platelets-like [Biomphalaria glabrata]
BSUD.16890_contig_6643:794123-803124	XP_013087604.1	85.92	1044	139	4	229	1267	392	1432	0	1742	PREDICTED: chaoptin-like [Biomphalaria glabrata]
BSUD.16890_contig_6643:794123-803124	XP_013087604.1	77.24	826	184	4	24	847	607	1430	0	1238	PREDICTED: chaoptin-like [Biomphalaria glabrata]
BSUD.16890_contig_6643:794123-803124	XP_013087604.1	76.912	693	116	5	649	1331	421	1079	0	996	PREDICTED: chaoptin-like [Biomphalaria glabrata]
BSUD.16890_contig_6643:794123-803124	XP_013087604.1	84.418	507	68	4	120	622	12	511	0	831	PREDICTED: chaoptin-like [Biomphalaria glabrata]
BSUD.16890_contig_6643:794123-803124	XP_013087604.1	68.127	502	150	3	543	1040	16	511	0	646	PREDICTED: chaoptin-like [Biomphalaria glabrata]
BSUD.16890_contig_6643:794123-803124	XP_013087604.1	56.614	378	151	2	961	1331	16	387	4.16e-100	370	PREDICTED: chaoptin-like [Biomphalaria glabrata]
# Query: BSUD.16891_contig_6643:804061-807820
# 4 hits found
BSUD.16891_contig_6643:804061-807820	XP_013087608.1	95.636	527	22	1	3	529	1	526	0	1046	PREDICTED: uncharacterized protein LOC106071924 [Biomphalaria glabrata]
BSUD.16891_contig_6643:804061-807820	KAI8764423.1	96.318	516	18	1	14	529	2	516	0	1031	hypothetical protein BgiBS90_029808 [Biomphalaria glabrata]
BSUD.16891_contig_6643:804061-807820	KAI8730472.1	96.491	513	17	1	17	529	1	512	0	1027	hypothetical protein BgiMline_030817 [Biomphalaria glabrata]
BSUD.16891_contig_6643:804061-807820	KAH9508386.1	50.545	550	200	17	27	529	42	566	1.07e-149	451	hypothetical protein Btru_050965 [Bulinus truncatus]
# Query: BSUD.16901_contig_6643:1024533-1038664
# 0 hits found
# Query: BSUD.17010_contig_67:87737-93899
# 5 hits found
BSUD.17010_contig_67:87737-93899	XP_013085789.1	87.841	403	46	1	1	403	1	400	0	719	PREDICTED: GTPase IMAP family member 7-like [Biomphalaria glabrata]
BSUD.17010_contig_67:87737-93899	KAI8737556.1	87.466	367	43	1	37	403	1	364	0	658	AIG Resistant factor [Biomphalaria glabrata]
BSUD.17010_contig_67:87737-93899	KAI8795304.1	86.709	316	39	1	88	403	5	317	0	560	AIG Resistant factor [Biomphalaria glabrata]
BSUD.17010_contig_67:87737-93899	XP_013085788.1	47.901	405	199	3	1	402	1	396	1.76e-116	355	PREDICTED: protein AIG1-like [Biomphalaria glabrata]
BSUD.17010_contig_67:87737-93899	KAI8795305.1	46.173	405	206	3	1	402	1	396	3.91e-111	342	GIMAP Resistant factor [Biomphalaria glabrata]
# Query: BSUD.17016_contig_67:164232-168988
# 5 hits found
BSUD.17016_contig_67:164232-168988	KAI8737552.1	65.945	693	178	4	1	635	1	693	0	911	GIMAP Resistant factor [Biomphalaria glabrata]
BSUD.17016_contig_67:164232-168988	XP_013085793.1	65.657	693	180	6	1	635	1	693	0	896	PREDICTED: uncharacterized protein LOC106070431 [Biomphalaria glabrata]
BSUD.17016_contig_67:164232-168988	XP_013072942.1	93.162	468	32	0	168	635	1	468	0	890	PREDICTED: uncharacterized protein LOC106059809 [Biomphalaria glabrata]
BSUD.17016_contig_67:164232-168988	KAI8795298.1	64.935	693	185	6	1	635	1	693	0	887	GIMAP Resistant factor [Biomphalaria glabrata]
BSUD.17016_contig_67:164232-168988	KAH9513463.1	49.707	682	293	4	3	634	4	685	0	617	hypothetical protein Btru_033116 [Bulinus truncatus]
# Query: BSUD.17017_contig_67:170962-191543
# 5 hits found
BSUD.17017_contig_67:170962-191543	XP_013085778.1	94.667	150	8	0	1	150	1	150	7.68e-97	291	PREDICTED: uncharacterized protein LOC106070420 [Biomphalaria glabrata]
BSUD.17017_contig_67:170962-191543	KAH9513460.1	50.704	284	120	4	1	274	1	274	5.95e-92	283	hypothetical protein Btru_033109 [Bulinus truncatus]
BSUD.17017_contig_67:170962-191543	KAH9513462.1	49.474	285	122	4	1	274	43	316	6.87e-87	272	hypothetical protein Btru_033115 [Bulinus truncatus]
BSUD.17017_contig_67:170962-191543	CAG5129167.1	44.526	274	116	5	1	274	1	238	3.94e-75	239	unnamed protein product [Candidula unifasciata]
BSUD.17017_contig_67:170962-191543	CAG5127172.1	44.161	274	117	5	1	274	1	238	7.22e-74	236	unnamed protein product [Candidula unifasciata]
# Query: BSUD.17021_contig_6700:36809-39162
# 0 hits found
# Query: BSUD.17207_contig_676:182935-201594
# 0 hits found
# Query: BSUD.17209_contig_676:205808-286909
# 9 hits found
BSUD.17209_contig_676:205808-286909	KAI8773633.1	83.47	1216	198	2	246	1461	2	1214	0	2069	hypothetical protein BgiBS90_026051, partial [Biomphalaria glabrata]
BSUD.17209_contig_676:205808-286909	KAI8754996.1	93.631	785	50	0	677	1461	1	785	0	1501	multiple epidermal growth factor-like domains 10 protein, partial [Biomphalaria glabrata]
BSUD.17209_contig_676:205808-286909	XP_013078735.1	59.891	1097	419	7	370	1460	3	1084	0	1311	PREDICTED: receptor-type tyrosine-protein phosphatase epsilon-like [Biomphalaria glabrata]
BSUD.17209_contig_676:205808-286909	XP_013078735.1	42.724	323	172	9	311	624	82	400	1.44e-63	249	PREDICTED: receptor-type tyrosine-protein phosphatase epsilon-like [Biomphalaria glabrata]
BSUD.17209_contig_676:205808-286909	KAH9494749.1	51.113	1303	554	19	177	1460	74	1312	0	1264	hypothetical protein Btru_017787 [Bulinus truncatus]
BSUD.17209_contig_676:205808-286909	KAI8773636.1	65.051	784	254	8	681	1460	1649	2416	0	1018	receptor-type tyrosine-protein phosphatase epsilon-like [Biomphalaria glabrata]
BSUD.17209_contig_676:205808-286909	KAI8773636.1	46.445	661	302	14	5	619	7	661	6.87e-179	601	receptor-type tyrosine-protein phosphatase epsilon-like [Biomphalaria glabrata]
BSUD.17209_contig_676:205808-286909	KAI8773636.1	37.463	339	180	6	402	712	328	662	1.68e-54	224	receptor-type tyrosine-protein phosphatase epsilon-like [Biomphalaria glabrata]
BSUD.17209_contig_676:205808-286909	KAI8773636.1	38.769	325	160	8	457	752	340	654	1.24e-52	218	receptor-type tyrosine-protein phosphatase epsilon-like [Biomphalaria glabrata]
# Query: BSUD.17210_contig_676:302602-364274
# 8 hits found
BSUD.17210_contig_676:302602-364274	XP_013078735.1	74.089	961	200	3	385	1297	3	962	0	1410	PREDICTED: receptor-type tyrosine-protein phosphatase epsilon-like [Biomphalaria glabrata]
BSUD.17210_contig_676:302602-364274	XP_013078735.1	40.373	322	182	8	328	641	82	401	2.61e-58	233	PREDICTED: receptor-type tyrosine-protein phosphatase epsilon-like [Biomphalaria glabrata]
BSUD.17210_contig_676:302602-364274	KAI8773636.1	94.225	658	37	1	640	1297	1638	2294	0	1254	receptor-type tyrosine-protein phosphatase epsilon-like [Biomphalaria glabrata]
BSUD.17210_contig_676:302602-364274	KAI8773636.1	76.054	664	127	4	1	635	1	661	0	1074	receptor-type tyrosine-protein phosphatase epsilon-like [Biomphalaria glabrata]
BSUD.17210_contig_676:302602-364274	KAI8773633.1	56.882	1097	400	10	260	1297	4	1086	0	1203	hypothetical protein BgiBS90_026051, partial [Biomphalaria glabrata]
BSUD.17210_contig_676:302602-364274	KAH9494749.1	50.796	1130	523	19	188	1297	74	1190	0	1071	hypothetical protein Btru_017787 [Bulinus truncatus]
BSUD.17210_contig_676:302602-364274	KAH9494734.1	42.025	1304	659	29	28	1297	500	1740	0	961	hypothetical protein Btru_017742 [Bulinus truncatus]
BSUD.17210_contig_676:302602-364274	KAH9494734.1	41.794	524	271	11	8	522	12	510	1.36e-109	393	hypothetical protein Btru_017742 [Bulinus truncatus]
# Query: BSUD.17211_contig_676:378957-384753
# 5 hits found
BSUD.17211_contig_676:378957-384753	KAI8773642.1	95.597	159	7	0	11	169	163	321	5.13e-110	326	acyl-coenzyme A thioesterase 8-like [Biomphalaria glabrata]
BSUD.17211_contig_676:378957-384753	KAI8755012.1	95.597	159	7	0	11	169	164	322	6.9e-110	326	acyl-coenzyme A thioesterase 8-like [Biomphalaria glabrata]
BSUD.17211_contig_676:378957-384753	KAH9494739.1	85.806	155	21	1	11	164	187	341	1.57e-96	295	Acyl-CoA thioesterase 8 [Bulinus truncatus]
BSUD.17211_contig_676:378957-384753	XP_013073147.1	97.744	133	3	0	37	169	1	133	1.31e-92	275	PREDICTED: acyl-coenzyme A thioesterase 8-like [Biomphalaria glabrata]
BSUD.17211_contig_676:378957-384753	XP_013062602.1	67.105	152	50	0	11	162	149	300	3.6e-73	232	PREDICTED: acyl-coenzyme A thioesterase 8-like [Biomphalaria glabrata]
# Query: BSUD.17213_contig_676:394291-432074
# 5 hits found
BSUD.17213_contig_676:394291-432074	XP_013072630.1	93.321	539	28	1	1	531	1	539	0	978	PREDICTED: uncharacterized protein LOC106059531 [Biomphalaria glabrata]
BSUD.17213_contig_676:394291-432074	KAI8773644.1	76.496	468	110	0	64	531	4	471	0	705	hypothetical protein BgiBS90_026062 [Biomphalaria glabrata]
BSUD.17213_contig_676:394291-432074	XP_013063192.1	58.692	535	210	3	1	531	1	528	0	639	PREDICTED: uncharacterized protein LOC106052368 [Biomphalaria glabrata]
BSUD.17213_contig_676:394291-432074	KAI8773663.1	63.672	512	173	4	27	531	2	507	0	634	hypothetical protein BgiBS90_026081 [Biomphalaria glabrata]
BSUD.17213_contig_676:394291-432074	XP_013073149.1	55.597	536	227	4	1	531	1	530	0	610	PREDICTED: uncharacterized protein LOC106059974 [Biomphalaria glabrata]
# Query: BSUD.17214_contig_676:409579-416117
# 0 hits found
# Query: BSUD.17216_contig_676:439595-454566
# 5 hits found
BSUD.17216_contig_676:439595-454566	KAI8777948.1	94.985	339	17	0	1	339	1	339	0	681	zinc transporter ZIP4-like [Biomphalaria glabrata]
BSUD.17216_contig_676:439595-454566	MCP3850852.1	50.092	545	272	0	9	553	101	645	0	551	reverse transcriptase family protein [Gammaproteobacteria bacterium]
BSUD.17216_contig_676:439595-454566	MCG8046825.1	46.931	554	285	5	2	550	44	593	0	535	reverse transcriptase family protein [Candidatus Thiodiazotropha taylori]
BSUD.17216_contig_676:439595-454566	MCG8047958.1	45.259	559	297	6	2	555	182	736	2.18e-180	536	reverse transcriptase family protein [Candidatus Thiodiazotropha taylori]
BSUD.17216_contig_676:439595-454566	MCG8035356.1	47.005	551	286	4	2	549	107	654	9.85e-180	532	reverse transcriptase family protein [Candidatus Thiodiazotropha taylori]
# Query: BSUD.17217_contig_676:459800-466257
# 5 hits found
BSUD.17217_contig_676:459800-466257	XP_013073149.1	92.075	530	40	1	1	528	1	530	0	1007	PREDICTED: uncharacterized protein LOC106059974 [Biomphalaria glabrata]
BSUD.17217_contig_676:459800-466257	XP_013063192.1	57.865	534	213	6	1	528	1	528	0	625	PREDICTED: uncharacterized protein LOC106052368 [Biomphalaria glabrata]
BSUD.17217_contig_676:459800-466257	KAI8773663.1	58.939	509	199	5	27	528	2	507	0	599	hypothetical protein BgiBS90_026081 [Biomphalaria glabrata]
BSUD.17217_contig_676:459800-466257	XP_013072630.1	56.667	540	221	6	1	528	1	539	0	582	PREDICTED: uncharacterized protein LOC106059531 [Biomphalaria glabrata]
BSUD.17217_contig_676:459800-466257	KAI8773641.1	51.21	537	251	5	1	528	1	535	0	551	hypothetical protein BgiBS90_026059 [Biomphalaria glabrata]
# Query: BSUD.17218_contig_676:480100-486386
# 30 hits found
BSUD.17218_contig_676:480100-486386	KAI8755016.1	70.541	1626	416	8	1	1608	1	1581	0	2215	ankyrin-1-like [Biomphalaria glabrata]
BSUD.17218_contig_676:480100-486386	KAI8755016.1	44.235	1327	614	11	365	1621	27	1297	0	971	ankyrin-1-like [Biomphalaria glabrata]
BSUD.17218_contig_676:480100-486386	KAI8755016.1	29.167	1872	989	37	9	1610	520	2324	1.59e-174	592	ankyrin-1-like [Biomphalaria glabrata]
BSUD.17218_contig_676:480100-486386	KAI8755016.1	28.522	1746	863	32	23	1544	766	2350	4.87e-143	501	ankyrin-1-like [Biomphalaria glabrata]
BSUD.17218_contig_676:480100-486386	KAI8755016.1	34.183	1059	556	14	21	963	1315	2348	8.55e-128	456	ankyrin-1-like [Biomphalaria glabrata]
BSUD.17218_contig_676:480100-486386	KAI8755016.1	34.971	692	359	10	7	615	1663	2346	5.97e-82	313	ankyrin-1-like [Biomphalaria glabrata]
BSUD.17218_contig_676:480100-486386	KAI8755016.1	32.399	571	315	7	21	520	1780	2350	6.39e-64	255	ankyrin-1-like [Biomphalaria glabrata]
BSUD.17218_contig_676:480100-486386	KAI8773651.1	70.48	1626	416	9	1	1608	1	1580	0	2211	ankyrin-1-like [Biomphalaria glabrata]
BSUD.17218_contig_676:480100-486386	KAI8773651.1	44.16	1327	614	12	365	1621	27	1296	0	970	ankyrin-1-like [Biomphalaria glabrata]
BSUD.17218_contig_676:480100-486386	KAI8773651.1	29.903	1749	957	38	21	1588	698	2358	2.56e-164	565	ankyrin-1-like [Biomphalaria glabrata]
BSUD.17218_contig_676:480100-486386	KAI8773651.1	32.132	1332	707	23	21	1241	1135	2380	6.8e-144	504	ankyrin-1-like [Biomphalaria glabrata]
BSUD.17218_contig_676:480100-486386	KAI8773651.1	28.3	1682	931	41	27	1513	901	2502	2.47e-120	433	ankyrin-1-like [Biomphalaria glabrata]
BSUD.17218_contig_676:480100-486386	KAI8755015.1	68.505	1632	429	10	7	1605	4	1583	0	2142	ankyrin-1-like [Biomphalaria glabrata]
BSUD.17218_contig_676:480100-486386	KAI8755015.1	48.309	1360	583	12	267	1621	24	1268	0	1076	ankyrin-1-like [Biomphalaria glabrata]
BSUD.17218_contig_676:480100-486386	KAI8755015.1	32.882	1700	919	29	22	1611	135	1722	0	684	ankyrin-1-like [Biomphalaria glabrata]
BSUD.17218_contig_676:480100-486386	KAI8755015.1	32.024	1655	985	30	27	1619	601	2177	0	639	ankyrin-1-like [Biomphalaria glabrata]
BSUD.17218_contig_676:480100-486386	KAI8755015.1	30.324	1850	900	43	27	1579	272	2029	9.48e-179	607	ankyrin-1-like [Biomphalaria glabrata]
BSUD.17218_contig_676:480100-486386	KAI8755015.1	30.894	1599	879	30	23	1544	778	2227	9.72e-159	549	ankyrin-1-like [Biomphalaria glabrata]
BSUD.17218_contig_676:480100-486386	KAI8755015.1	34.317	813	454	13	27	768	1425	2228	9.07e-94	351	ankyrin-1-like [Biomphalaria glabrata]
BSUD.17218_contig_676:480100-486386	KAI8773650.1	55.459	1722	615	18	7	1579	4	1722	0	1711	ankyrin-3-like [Biomphalaria glabrata]
BSUD.17218_contig_676:480100-486386	KAI8773650.1	31.066	1867	949	42	27	1610	272	2083	0	657	ankyrin-3-like [Biomphalaria glabrata]
BSUD.17218_contig_676:480100-486386	KAI8773650.1	31.941	1365	784	28	23	1273	778	2111	1.06e-146	511	ankyrin-3-like [Biomphalaria glabrata]
BSUD.17218_contig_676:480100-486386	KAI8773650.1	33.431	1023	546	21	27	930	1132	2138	1.49e-111	406	ankyrin-3-like [Biomphalaria glabrata]
BSUD.17218_contig_676:480100-486386	KAI8773650.1	31.449	566	319	7	22	527	1560	2116	6.25e-62	248	ankyrin-3-like [Biomphalaria glabrata]
BSUD.17218_contig_676:480100-486386	KAI8755014.1	54.312	1716	610	20	4	1605	6	1661	0	1642	ankyrin-3-like, partial [Biomphalaria glabrata]
BSUD.17218_contig_676:480100-486386	KAI8755014.1	30.219	1873	990	39	20	1588	269	2128	0	641	ankyrin-3-like, partial [Biomphalaria glabrata]
BSUD.17218_contig_676:480100-486386	KAI8755014.1	29.92	1631	908	33	27	1511	606	2147	2.08e-152	527	ankyrin-3-like, partial [Biomphalaria glabrata]
BSUD.17218_contig_676:480100-486386	KAI8755014.1	31.627	1309	726	25	25	1240	917	2149	1.08e-135	478	ankyrin-3-like, partial [Biomphalaria glabrata]
BSUD.17218_contig_676:480100-486386	KAI8755014.1	33.99	965	535	15	23	934	1234	2149	4.56e-110	401	ankyrin-3-like, partial [Biomphalaria glabrata]
BSUD.17218_contig_676:480100-486386	KAI8755014.1	29.787	1081	526	21	744	1621	29	1079	2.01e-103	380	ankyrin-3-like, partial [Biomphalaria glabrata]
# Query: BSUD.17219_contig_676:487040-493313
# 5 hits found
BSUD.17219_contig_676:487040-493313	KAI8773652.1	86.386	404	55	0	1	404	1	404	0	716	ankyrin repeat domain-containing protein 50-like [Biomphalaria glabrata]
BSUD.17219_contig_676:487040-493313	XP_013077983.1	89.92	377	36	1	1	377	1	375	0	691	PREDICTED: LOW QUALITY PROTEIN: ankyrin repeat domain-containing protein 50-like [Biomphalaria glabrata]
BSUD.17219_contig_676:487040-493313	XP_013093031.1	86.436	376	51	0	1	376	1	376	0	669	PREDICTED: ankyrin-1-like [Biomphalaria glabrata]
BSUD.17219_contig_676:487040-493313	XP_013092193.1	77.374	358	76	2	18	374	21	374	0	534	PREDICTED: ankyrin repeat domain-containing protein 29-like, partial [Biomphalaria glabrata]
BSUD.17219_contig_676:487040-493313	KAI8755017.1	91.549	213	18	0	192	404	1	213	4.54e-140	408	ankyrin repeat domain-containing protein 50-like [Biomphalaria glabrata]
# Query: BSUD.17221_contig_676:505604-527481
# 19 hits found
BSUD.17221_contig_676:505604-527481	KAI8773653.1	87.19	968	78	1	257	1178	1	968	0	1630	hypothetical protein BgiBS90_026071, partial [Biomphalaria glabrata]
BSUD.17221_contig_676:505604-527481	KAI8755019.1	86.777	968	82	1	257	1178	1	968	0	1617	multiple epidermal growth factor-like domains 10 protein, partial [Biomphalaria glabrata]
BSUD.17221_contig_676:505604-527481	KAI8773655.1	58.079	687	269	9	10	682	14	695	0	759	hypothetical protein BgiBS90_026073 [Biomphalaria glabrata]
BSUD.17221_contig_676:505604-527481	KAI8773655.1	57.025	363	151	5	640	1002	336	693	1.77e-114	387	hypothetical protein BgiBS90_026073 [Biomphalaria glabrata]
BSUD.17221_contig_676:505604-527481	KAI8773655.1	59.517	331	119	4	783	1113	341	656	2.64e-113	383	hypothetical protein BgiBS90_026073 [Biomphalaria glabrata]
BSUD.17221_contig_676:505604-527481	KAI8773655.1	56.787	361	151	5	598	958	340	695	3.89e-112	380	hypothetical protein BgiBS90_026073 [Biomphalaria glabrata]
BSUD.17221_contig_676:505604-527481	KAI8773655.1	52.762	362	162	5	415	774	341	695	3.21e-103	356	hypothetical protein BgiBS90_026073 [Biomphalaria glabrata]
BSUD.17221_contig_676:505604-527481	KAI8773655.1	53.203	359	163	5	506	864	340	693	1.12e-102	355	hypothetical protein BgiBS90_026073 [Biomphalaria glabrata]
BSUD.17221_contig_676:505604-527481	KAI8773655.1	53.611	360	162	5	461	820	341	695	1.86e-102	354	hypothetical protein BgiBS90_026073 [Biomphalaria glabrata]
BSUD.17221_contig_676:505604-527481	KAH9494709.1	46.062	838	420	8	1	808	4	839	0	723	hypothetical protein Btru_017653 [Bulinus truncatus]
BSUD.17221_contig_676:505604-527481	KAH9494709.1	46.154	598	287	6	598	1175	337	919	1.41e-164	525	hypothetical protein Btru_017653 [Bulinus truncatus]
BSUD.17221_contig_676:505604-527481	KAH9494709.1	47.672	537	257	6	553	1069	338	870	3.97e-152	492	hypothetical protein Btru_017653 [Bulinus truncatus]
BSUD.17221_contig_676:505604-527481	KAH9494709.1	46.852	540	265	5	415	936	338	873	2.62e-147	479	hypothetical protein Btru_017653 [Bulinus truncatus]
BSUD.17221_contig_676:505604-527481	XP_013081645.1	45.521	826	422	6	332	1141	72	885	0	699	PREDICTED: multiple epidermal growth factor-like domains protein 10 [Biomphalaria glabrata]
BSUD.17221_contig_676:505604-527481	XP_013081645.1	48.764	728	361	1	369	1096	26	741	0	685	PREDICTED: multiple epidermal growth factor-like domains protein 10 [Biomphalaria glabrata]
BSUD.17221_contig_676:505604-527481	XP_013081645.1	47.028	774	389	5	332	1096	26	787	0	682	PREDICTED: multiple epidermal growth factor-like domains protein 10 [Biomphalaria glabrata]
BSUD.17221_contig_676:505604-527481	XP_013081645.1	45.365	507	264	3	331	826	347	851	1.99e-131	436	PREDICTED: multiple epidermal growth factor-like domains protein 10 [Biomphalaria glabrata]
BSUD.17221_contig_676:505604-527481	XP_013081645.1	45.14	463	241	3	331	782	393	853	7.67e-120	405	PREDICTED: multiple epidermal growth factor-like domains protein 10 [Biomphalaria glabrata]
BSUD.17221_contig_676:505604-527481	XP_013081645.1	50.355	423	198	1	666	1088	1	411	5.6e-118	400	PREDICTED: multiple epidermal growth factor-like domains protein 10 [Biomphalaria glabrata]
# Query: BSUD.17222_contig_676:531687-553259
# 5 hits found
BSUD.17222_contig_676:531687-553259	KAI8773655.1	82.054	808	95	2	1	758	1	808	0	1272	hypothetical protein BgiBS90_026073 [Biomphalaria glabrata]
BSUD.17222_contig_676:531687-553259	XP_013091039.1	82.627	472	36	1	333	758	1	472	0	710	PREDICTED: multiple epidermal growth factor-like domains protein 10 [Biomphalaria glabrata]
BSUD.17222_contig_676:531687-553259	KAI8773667.1	50.857	700	318	12	9	684	6	703	0	655	receptor-type tyrosine-protein phosphatase epsilon-like, partial [Biomphalaria glabrata]
BSUD.17222_contig_676:531687-553259	KAH9494721.1	50.068	731	305	13	26	752	77	751	0	652	hypothetical protein Btru_017716 [Bulinus truncatus]
BSUD.17222_contig_676:531687-553259	KAH9494724.1	46.027	730	370	13	3	717	1	721	0	613	hypothetical protein Btru_017728 [Bulinus truncatus]
# Query: BSUD.17223_contig_676:562179-584058
# 6 hits found
BSUD.17223_contig_676:562179-584058	KAI8773655.1	61.194	603	223	6	1	597	1	598	0	730	hypothetical protein BgiBS90_026073 [Biomphalaria glabrata]
BSUD.17223_contig_676:562179-584058	KAI8773655.1	75.915	328	77	2	343	668	431	758	3.69e-147	458	hypothetical protein BgiBS90_026073 [Biomphalaria glabrata]
BSUD.17223_contig_676:562179-584058	XP_013083824.1	86.835	357	41	3	121	477	23	373	0	639	PREDICTED: cell death abnormality protein 1-like, partial [Biomphalaria glabrata]
BSUD.17223_contig_676:562179-584058	KAI8773667.1	50.749	601	287	8	5	600	3	599	0	593	receptor-type tyrosine-protein phosphatase epsilon-like, partial [Biomphalaria glabrata]
BSUD.17223_contig_676:562179-584058	KAH9494721.1	46.393	707	290	13	3	666	49	709	0	545	hypothetical protein Btru_017716 [Bulinus truncatus]
BSUD.17223_contig_676:562179-584058	KAH9494724.1	43.333	720	333	14	9	667	6	711	2.56e-171	518	hypothetical protein Btru_017728 [Bulinus truncatus]
# Query: BSUD.17224_contig_676:598399-646048
# 5 hits found
BSUD.17224_contig_676:598399-646048	KAI8773637.1	63.582	670	194	5	7	629	9	675	0	839	hypothetical protein BgiBS90_026055 [Biomphalaria glabrata]
BSUD.17224_contig_676:598399-646048	KAI8773662.1	59.554	628	243	8	9	628	13	637	0	730	platelet endothelial aggregation receptor 1-like [Biomphalaria glabrata]
BSUD.17224_contig_676:598399-646048	XP_013080749.1	57.911	632	252	8	9	628	13	642	0	720	PREDICTED: uncharacterized protein LOC106066309 [Biomphalaria glabrata]
BSUD.17224_contig_676:598399-646048	KAI8755030.1	59.236	628	245	8	9	628	13	637	0	720	platelet endothelial aggregation receptor 1-like [Biomphalaria glabrata]
BSUD.17224_contig_676:598399-646048	KAI8773661.1	58.11	635	251	9	6	628	10	641	0	716	platelet endothelial aggregation receptor 1-like [Biomphalaria glabrata]
# Query: BSUD.17225_contig_676:647204-687016
# 5 hits found
BSUD.17225_contig_676:647204-687016	KAI8755021.1	92.398	1026	78	0	9	1034	1	1026	0	1997	aminopeptidase N [Biomphalaria glabrata]
BSUD.17225_contig_676:647204-687016	KAI8733377.1	66.42	947	312	4	90	1034	1	943	0	1332	aminopeptidase N, partial [Biomphalaria glabrata]
BSUD.17225_contig_676:647204-687016	KAH9512376.1	61.546	1035	393	5	1	1031	1	1034	0	1314	hypothetical protein Btru_039351 [Bulinus truncatus]
BSUD.17225_contig_676:647204-687016	KAH9512377.1	58.977	1036	414	6	1	1033	1	1028	0	1265	hypothetical protein Btru_039352 [Bulinus truncatus]
BSUD.17225_contig_676:647204-687016	KAH9512314.1	58.269	901	368	4	121	1019	29	923	0	1120	hypothetical protein Btru_039144 [Bulinus truncatus]
# Query: BSUD.17226_contig_676:704669-705716
# 0 hits found
# Query: BSUD.17227_contig_676:712998-715820
# 0 hits found
# Query: BSUD.17519_contig_6810:1-3813
# 0 hits found
# Query: BSUD.17548_contig_6821:128516-133527
# 3 hits found
BSUD.17548_contig_6821:128516-133527	XP_013069375.1	99.206	126	1	0	1	126	1	126	1.18e-88	263	PREDICTED: uncharacterized protein LOC106056960 [Biomphalaria glabrata]
BSUD.17548_contig_6821:128516-133527	KAI8747479.1	97.561	123	3	0	1	123	1	123	2.67e-81	259	D(2) dopamine receptor-like, partial [Biomphalaria glabrata]
BSUD.17548_contig_6821:128516-133527	KAI8744541.1	99.107	112	1	0	15	126	1	112	2.05e-77	234	hypothetical protein BgiBS90_033878 [Biomphalaria glabrata]
# Query: BSUD.17554_contig_6821:332488-342904
# 2 hits found
BSUD.17554_contig_6821:332488-342904	XP_013086841.1	98.157	217	4	0	18	234	1	217	1.29e-156	443	PREDICTED: macrophage mannose receptor 1-like, partial [Biomphalaria glabrata]
BSUD.17554_contig_6821:332488-342904	KAI8744530.1	96.154	234	9	0	1	234	1	234	1.35e-155	441	macrophage mannose receptor 1-like [Biomphalaria glabrata]
# Query: BSUD.17725_contig_6844:780-18986
# 1 hits found
BSUD.17725_contig_6844:780-18986	KAI8754932.1	81.651	109	20	0	1	109	247	355	2.93e-52	182	chitinase-3-like protein 1 [Biomphalaria glabrata]
# Query: BSUD.17726_contig_6844:24264-28839
# 5 hits found
BSUD.17726_contig_6844:24264-28839	XP_013080269.1	85.944	249	33	2	1	249	1	247	1.24e-141	407	PREDICTED: antistasin-like [Biomphalaria glabrata]
BSUD.17726_contig_6844:24264-28839	KAI8754931.1	84.739	249	36	2	1	249	1	247	2.65e-140	404	antistasin-like [Biomphalaria glabrata]
BSUD.17726_contig_6844:24264-28839	KAI8773565.1	72.168	309	26	3	1	249	1	309	5.76e-137	398	antistasin-like [Biomphalaria glabrata]
BSUD.17726_contig_6844:24264-28839	XP_013091809.1	84.337	249	33	4	1	245	1	247	1.24e-135	394	PREDICTED: antistasin-like [Biomphalaria glabrata]
BSUD.17726_contig_6844:24264-28839	XP_013077707.1	79.429	175	30	4	75	245	1	173	7.6e-83	258	PREDICTED: antistasin-like, partial [Biomphalaria glabrata]
# Query: BSUD.17727_contig_6844:37082-119329
# 5 hits found
BSUD.17727_contig_6844:37082-119329	KAI8773564.1	94.142	717	42	0	579	1295	22	738	0	1366	receptor-type tyrosine-protein phosphatase T-like [Biomphalaria glabrata]
BSUD.17727_contig_6844:37082-119329	KAH9490852.1	44.146	1341	619	20	66	1295	62	1383	0	1101	hypothetical protein Btru_033551 [Bulinus truncatus]
BSUD.17727_contig_6844:37082-119329	KAI8754930.1	95.863	556	23	0	740	1295	1	556	0	1091	receptor-type tyrosine-protein phosphatase T-like, partial [Biomphalaria glabrata]
BSUD.17727_contig_6844:37082-119329	KAH9489069.1	50.396	1137	480	14	191	1269	1	1111	0	1072	hypothetical protein Btru_059390 [Bulinus truncatus]
BSUD.17727_contig_6844:37082-119329	KAH9490853.1	47.71	1157	528	18	64	1201	40	1138	0	1043	hypothetical protein Btru_033552, partial [Bulinus truncatus]
# Query: BSUD.17728_contig_6844:183165-211936
# 5 hits found
BSUD.17728_contig_6844:183165-211936	KAI8754913.1	67.568	333	107	1	1	332	152	484	3.91e-163	479	multiple epidermal growth factor-like domains protein 11; partial, partial [Biomphalaria glabrata]
BSUD.17728_contig_6844:183165-211936	KAI8773552.1	47.113	433	202	4	23	453	1	408	3.24e-126	383	multiple epidermal growth factor-like domains protein 11, partial [Biomphalaria glabrata]
BSUD.17728_contig_6844:183165-211936	KAI8773544.1	56.966	323	125	2	23	331	1	323	3.19e-123	372	multiple epidermal growth factor-like domains protein 11, partial [Biomphalaria glabrata]
BSUD.17728_contig_6844:183165-211936	XP_013087156.1	55.988	334	129	3	23	342	1	330	3.33e-123	372	PREDICTED: multiple epidermal growth factor-like domains protein 11, partial [Biomphalaria glabrata]
BSUD.17728_contig_6844:183165-211936	KAI8773561.1	49.143	350	157	6	1	331	159	506	1.81e-101	328	multiple epidermal growth factor-like domains protein 11 [Biomphalaria glabrata]
# Query: BSUD.17729_contig_6844:242088-283037
# 5 hits found
BSUD.17729_contig_6844:242088-283037	KAI8754913.1	58.621	493	189	3	40	530	3	482	0	588	multiple epidermal growth factor-like domains protein 11; partial, partial [Biomphalaria glabrata]
BSUD.17729_contig_6844:242088-283037	KAI8773561.1	50.725	552	257	7	37	575	1	550	0	548	multiple epidermal growth factor-like domains protein 11 [Biomphalaria glabrata]
BSUD.17729_contig_6844:242088-283037	KAI8773553.1	44.821	531	265	9	47	575	7	511	1.81e-140	433	multiple epidermal growth factor-like domains protein 11, partial [Biomphalaria glabrata]
BSUD.17729_contig_6844:242088-283037	KAI8773544.1	63.043	322	118	1	210	530	1	322	5.11e-138	419	multiple epidermal growth factor-like domains protein 11, partial [Biomphalaria glabrata]
BSUD.17729_contig_6844:242088-283037	XP_013087156.1	61.515	330	125	2	210	538	1	329	1.12e-135	414	PREDICTED: multiple epidermal growth factor-like domains protein 11, partial [Biomphalaria glabrata]
# Query: BSUD.17807_contig_6862:510951-532194
# 1 hits found
BSUD.17807_contig_6862:510951-532194	KAI8795265.1	72.222	216	55	3	2	212	6	221	3.29e-94	300	hypothetical protein BgiBS90_003032 [Biomphalaria glabrata]
# Query: BSUD.17883_contig_6866:644574-666092
# 2 hits found
BSUD.17883_contig_6866:644574-666092	KAI8743159.1	87.455	279	32	2	258	536	279	554	2.94e-125	388	fibrillin-3-like [Biomphalaria glabrata]
BSUD.17883_contig_6866:644574-666092	KAH9498700.1	49.749	199	97	2	312	510	289	484	4.65e-58	212	hypothetical protein Btru_004606 [Bulinus truncatus]
# Query: BSUD.17941_contig_6873:222920-242590
# 5 hits found
BSUD.17941_contig_6873:222920-242590	KAI8786105.1	96.746	338	11	0	10	347	1	338	0	681	STE20-like serine/threonine-protein kinase isoform X2 [Biomphalaria glabrata]
BSUD.17941_contig_6873:222920-242590	KAI8752344.1	95.858	338	14	0	10	347	1	338	0	677	STE20-like serine/threonine-protein kinase isoform X2 [Biomphalaria glabrata]
BSUD.17941_contig_6873:222920-242590	KAH9495355.1	62.069	232	88	0	116	347	1	232	1.1e-107	325	hypothetical protein Btru_017542 [Bulinus truncatus]
BSUD.17941_contig_6873:222920-242590	KAI8786103.1	44.444	306	158	6	47	345	14	314	9.02e-80	256	hypothetical protein BgiBS90_013461 [Biomphalaria glabrata]
BSUD.17941_contig_6873:222920-242590	XP_013072105.1	44.3	307	157	7	47	345	14	314	1.79e-79	256	PREDICTED: uncharacterized protein LOC106059110 [Biomphalaria glabrata]
# Query: BSUD.17942_contig_6873:244400-248963
# 5 hits found
BSUD.17942_contig_6873:244400-248963	XP_013086526.1	94.551	312	17	0	1	312	1	312	0	622	PREDICTED: uncharacterized protein LOC106071038 [Biomphalaria glabrata]
BSUD.17942_contig_6873:244400-248963	KAI8786106.1	94.231	312	18	0	1	312	1	312	0	619	hypothetical protein BgiBS90_013464 [Biomphalaria glabrata]
BSUD.17942_contig_6873:244400-248963	KAI8752345.1	93.91	312	19	0	1	312	1	312	0	617	hypothetical protein BgiMline_015063 [Biomphalaria glabrata]
BSUD.17942_contig_6873:244400-248963	KAH9495354.1	56.774	310	131	3	4	312	13	320	6.12e-126	373	hypothetical protein Btru_017540 [Bulinus truncatus]
BSUD.17942_contig_6873:244400-248963	KAH9495357.1	40.645	310	176	4	5	312	29	332	3.3e-72	236	hypothetical protein Btru_017545 [Bulinus truncatus]
# Query: BSUD.17943_contig_6873:350563-352197
# 5 hits found
BSUD.17943_contig_6873:350563-352197	KAI8752355.1	95.597	318	14	0	22	339	1	318	0	617	FMRFamide receptor-like [Biomphalaria glabrata]
BSUD.17943_contig_6873:350563-352197	KAI8786118.1	94.969	318	16	0	22	339	1	318	0	613	FMRFamide receptor-like [Biomphalaria glabrata]
BSUD.17943_contig_6873:350563-352197	XP_013072096.1	94.969	318	16	0	22	339	1	318	0	612	PREDICTED: FMRFamide receptor-like [Biomphalaria glabrata]
BSUD.17943_contig_6873:350563-352197	KAI8786117.1	75.602	332	81	0	1	332	1	332	0	533	FMRFamide receptor-like [Biomphalaria glabrata]
BSUD.17943_contig_6873:350563-352197	KAI8752354.1	75	332	83	0	1	332	1	332	0	530	FMRFamide receptor-like [Biomphalaria glabrata]
# Query: BSUD.17944_contig_6873:383327-411555
# 4 hits found
BSUD.17944_contig_6873:383327-411555	XP_013081819.1	93.514	185	12	0	2	186	13	197	3.88e-120	355	PREDICTED: mitogen-activated protein kinase kinase kinase 1-like isoform X1 [Biomphalaria glabrata]
BSUD.17944_contig_6873:383327-411555	XP_013081820.1	93.37	181	12	0	6	186	1	181	7.19e-117	346	PREDICTED: mitogen-activated protein kinase kinase kinase 1-like isoform X2 [Biomphalaria glabrata]
BSUD.17944_contig_6873:383327-411555	KAI8786129.1	92.818	181	13	0	6	186	1	181	1.11e-116	345	mitogen-activated protein kinase kinase kinase 1-like isoform X2, partial [Biomphalaria glabrata]
BSUD.17944_contig_6873:383327-411555	KAI8752359.1	92.265	181	14	0	6	186	1	181	2.98e-113	343	mitogen-activated protein kinase kinase kinase 1-like isoform X2, partial [Biomphalaria glabrata]
# Query: BSUD.17965_contig_6876:1134750-1136077
# 0 hits found
# Query: BSUD.18013_contig_6888:164584-169083
# 13 hits found
BSUD.18013_contig_6888:164584-169083	XP_013061697.1	97.15	386	11	0	43	428	1	386	0	756	PREDICTED: zinc finger protein 708-like [Biomphalaria glabrata]
BSUD.18013_contig_6888:164584-169083	XP_013061697.1	44.939	247	130	2	186	429	4	247	2.12e-52	191	PREDICTED: zinc finger protein 708-like [Biomphalaria glabrata]
BSUD.18013_contig_6888:164584-169083	XP_013091405.1	62.181	431	101	4	1	428	56	427	1.8e-172	500	PREDICTED: zinc finger protein 664-like [Biomphalaria glabrata]
BSUD.18013_contig_6888:164584-169083	XP_013091405.1	48.341	211	105	2	51	258	219	428	5.49e-53	194	PREDICTED: zinc finger protein 664-like [Biomphalaria glabrata]
BSUD.18013_contig_6888:164584-169083	KAI8771338.1	58.621	406	112	2	1	406	56	405	1.77e-146	446	zinc finger protein 664-like [Biomphalaria glabrata]
BSUD.18013_contig_6888:164584-169083	KAI8771338.1	49.474	285	138	2	147	428	118	399	1.91e-78	270	zinc finger protein 664-like [Biomphalaria glabrata]
BSUD.18013_contig_6888:164584-169083	KAI8748975.1	58.374	406	113	2	1	406	56	405	6.27e-145	445	zinc finger protein 664-like [Biomphalaria glabrata]
BSUD.18013_contig_6888:164584-169083	KAI8771380.1	53.619	373	169	2	53	425	367	735	1.2e-126	395	zinc finger protein 99-like [Biomphalaria glabrata]
BSUD.18013_contig_6888:164584-169083	KAI8771380.1	52.533	375	174	2	51	425	225	595	5.84e-123	386	zinc finger protein 99-like [Biomphalaria glabrata]
BSUD.18013_contig_6888:164584-169083	KAI8771380.1	48.333	420	213	2	6	425	124	539	1.58e-119	377	zinc finger protein 99-like [Biomphalaria glabrata]
BSUD.18013_contig_6888:164584-169083	KAI8771380.1	51.913	366	173	1	60	425	205	567	1.5e-117	372	zinc finger protein 99-like [Biomphalaria glabrata]
BSUD.18013_contig_6888:164584-169083	KAI8771380.1	49.867	375	184	2	51	425	421	791	5.28e-117	370	zinc finger protein 99-like [Biomphalaria glabrata]
BSUD.18013_contig_6888:164584-169083	KAI8771380.1	51.724	319	150	2	53	371	479	793	1.36e-99	325	zinc finger protein 99-like [Biomphalaria glabrata]
# Query: BSUD.18014_contig_6888:179898-187279
# 6 hits found
BSUD.18014_contig_6888:179898-187279	XP_013091405.1	97.43	428	11	0	1	428	1	428	0	856	PREDICTED: zinc finger protein 664-like [Biomphalaria glabrata]
BSUD.18014_contig_6888:179898-187279	KAI8771338.1	96.79	405	13	0	1	405	1	405	0	822	zinc finger protein 664-like [Biomphalaria glabrata]
BSUD.18014_contig_6888:179898-187279	KAI8748975.1	96.049	405	16	0	1	405	1	405	0	815	zinc finger protein 664-like [Biomphalaria glabrata]
BSUD.18014_contig_6888:179898-187279	XP_013061697.1	73.397	312	83	0	116	427	75	386	1.17e-156	459	PREDICTED: zinc finger protein 708-like [Biomphalaria glabrata]
BSUD.18014_contig_6888:179898-187279	XP_013061697.1	48.815	211	104	2	219	428	9	216	1.55e-53	194	PREDICTED: zinc finger protein 708-like [Biomphalaria glabrata]
BSUD.18014_contig_6888:179898-187279	KAI8729256.1	42.506	447	212	5	22	428	37	478	3.04e-112	350	zinc finger protein 99-like [Biomphalaria glabrata]
# Query: BSUD.18015_contig_6888:243537-256330
# 5 hits found
BSUD.18015_contig_6888:243537-256330	KAI8771328.1	91.667	336	28	0	1	336	1	336	0	641	hypothetical protein BgiBS90_028047 [Biomphalaria glabrata]
BSUD.18015_contig_6888:243537-256330	KAI8748973.1	89.82	334	29	1	3	336	2	330	0	622	hypothetical protein BgiMline_018405 [Biomphalaria glabrata]
BSUD.18015_contig_6888:243537-256330	XP_013071852.1	93.968	315	19	0	22	336	1	315	0	618	PREDICTED: uncharacterized protein LOC106058884 [Biomphalaria glabrata]
BSUD.18015_contig_6888:243537-256330	KAI8778923.1	44.681	329	177	3	10	335	178	504	2.59e-92	295	hypothetical protein BgiBS90_019905 [Biomphalaria glabrata]
BSUD.18015_contig_6888:243537-256330	KAI8748011.1	44.377	329	178	3	10	335	178	504	9.37e-92	293	hypothetical protein BgiMline_017443 [Biomphalaria glabrata]
# Query: BSUD.18016_contig_6888:194233-208003
# 0 hits found
# Query: BSUD.18017_contig_6888:210096-211663
# 0 hits found
# Query: BSUD.18018_contig_6888:211718-214341
# 0 hits found
# Query: BSUD.18019_contig_6888:214433-241572
# 29 hits found
BSUD.18019_contig_6888:214433-241572	KAH9495833.1	38.487	1190	675	12	318	1486	55	1208	0	710	hypothetical protein Btru_013426 [Bulinus truncatus]
BSUD.18019_contig_6888:214433-241572	KAH9495833.1	38.707	1160	678	13	308	1439	76	1230	0	698	hypothetical protein Btru_013426 [Bulinus truncatus]
BSUD.18019_contig_6888:214433-241572	KAH9495833.1	38.176	1184	690	11	320	1489	24	1179	0	693	hypothetical protein Btru_013426 [Bulinus truncatus]
BSUD.18019_contig_6888:214433-241572	KAH9495833.1	38.154	1127	648	11	375	1483	13	1108	0	662	hypothetical protein Btru_013426 [Bulinus truncatus]
BSUD.18019_contig_6888:214433-241572	KAH9505311.1	38.159	1195	697	11	305	1484	917	2084	0	697	hypothetical protein Btru_059235 [Bulinus truncatus]
BSUD.18019_contig_6888:214433-241572	KAH9505311.1	36.758	1246	722	11	318	1504	635	1873	0	679	hypothetical protein Btru_059235 [Bulinus truncatus]
BSUD.18019_contig_6888:214433-241572	KAH9505311.1	37.263	1213	702	12	318	1473	800	2010	0	679	hypothetical protein Btru_059235 [Bulinus truncatus]
BSUD.18019_contig_6888:214433-241572	KAH9505311.1	36.861	1134	647	11	318	1439	1065	2141	0	645	hypothetical protein Btru_059235 [Bulinus truncatus]
BSUD.18019_contig_6888:214433-241572	KAH9505311.1	37.489	1115	666	12	318	1406	1032	2141	0	634	hypothetical protein Btru_059235 [Bulinus truncatus]
BSUD.18019_contig_6888:214433-241572	KAH9505311.1	36.123	1171	672	12	351	1471	534	1678	0	617	hypothetical protein Btru_059235 [Bulinus truncatus]
BSUD.18019_contig_6888:214433-241572	KAH9505311.1	35.721	1061	607	12	305	1315	1116	2151	2.3e-169	574	hypothetical protein Btru_059235 [Bulinus truncatus]
BSUD.18019_contig_6888:214433-241572	KAH9505311.1	36.364	1001	572	12	305	1248	1182	2174	1.16e-161	552	hypothetical protein Btru_059235 [Bulinus truncatus]
BSUD.18019_contig_6888:214433-241572	KAH9502388.1	36.672	1208	690	14	312	1477	706	1880	0	680	hypothetical protein Btru_075564 [Bulinus truncatus]
BSUD.18019_contig_6888:214433-241572	KAH9502388.1	37.638	1177	673	11	313	1471	673	1806	0	679	hypothetical protein Btru_075564 [Bulinus truncatus]
BSUD.18019_contig_6888:214433-241572	KAH9502388.1	36.272	692	402	6	815	1471	657	1344	9.53e-107	389	hypothetical protein Btru_075564 [Bulinus truncatus]
BSUD.18019_contig_6888:214433-241572	XP_041379350.1	34.619	1219	699	12	318	1471	31	1216	0	656	ankyrin repeat and KH domain-containing protein 1-like [Gigantopelta aegis]
BSUD.18019_contig_6888:214433-241572	XP_041379350.1	34.505	1223	695	12	318	1471	163	1348	0	634	ankyrin repeat and KH domain-containing protein 1-like [Gigantopelta aegis]
BSUD.18019_contig_6888:214433-241572	XP_041379350.1	35.22	1184	700	13	321	1471	1	1150	0	626	ankyrin repeat and KH domain-containing protein 1-like [Gigantopelta aegis]
BSUD.18019_contig_6888:214433-241572	XP_041379350.1	33.44	1247	700	21	318	1471	394	1603	1.27e-173	584	ankyrin repeat and KH domain-containing protein 1-like [Gigantopelta aegis]
BSUD.18019_contig_6888:214433-241572	XP_041379350.1	36.608	855	493	9	673	1478	28	882	3.14e-144	501	ankyrin repeat and KH domain-containing protein 1-like [Gigantopelta aegis]
BSUD.18019_contig_6888:214433-241572	XP_041379350.1	37.483	747	432	5	734	1478	996	1709	1.23e-133	471	ankyrin repeat and KH domain-containing protein 1-like [Gigantopelta aegis]
BSUD.18019_contig_6888:214433-241572	XP_041379350.1	32.077	1141	660	23	287	1355	972	2069	4.33e-133	469	ankyrin repeat and KH domain-containing protein 1-like [Gigantopelta aegis]
BSUD.18019_contig_6888:214433-241572	XP_041379350.1	32.276	1103	620	18	403	1457	985	2008	5.5e-131	463	ankyrin repeat and KH domain-containing protein 1-like [Gigantopelta aegis]
BSUD.18019_contig_6888:214433-241572	XP_041379350.1	29.271	837	447	15	318	1037	1263	2071	1.09e-71	280	ankyrin repeat and KH domain-containing protein 1-like [Gigantopelta aegis]
BSUD.18019_contig_6888:214433-241572	XP_021693544.1	34.671	1171	727	10	314	1470	1353	2499	0	632	uncharacterized protein LOC110674127 [Aedes aegypti]
BSUD.18019_contig_6888:214433-241572	XP_021693544.1	33.972	1201	748	10	318	1497	1491	2667	0	622	uncharacterized protein LOC110674127 [Aedes aegypti]
BSUD.18019_contig_6888:214433-241572	XP_021693544.1	33.056	1201	768	14	316	1485	922	2117	6.13e-176	598	uncharacterized protein LOC110674127 [Aedes aegypti]
BSUD.18019_contig_6888:214433-241572	XP_021693544.1	30.141	710	397	10	855	1473	910	1611	6.12e-75	290	uncharacterized protein LOC110674127 [Aedes aegypti]
BSUD.18019_contig_6888:214433-241572	XP_021693544.1	30.769	572	355	10	937	1470	842	1410	8.59e-57	231	uncharacterized protein LOC110674127 [Aedes aegypti]
# Query: BSUD.18020_contig_6888:258534-271729
# 2 hits found
BSUD.18020_contig_6888:258534-271729	KAI8771327.1	85.802	162	16	2	1	155	1	162	1.09e-94	281	HRAS-like suppressor 2 [Biomphalaria glabrata]
BSUD.18020_contig_6888:258534-271729	XP_013083971.1	77.941	136	23	1	27	155	7	142	3.91e-67	211	PREDICTED: HRAS-like suppressor 2 [Biomphalaria glabrata]
# Query: BSUD.18021_contig_6888:285810-290273
# 2 hits found
BSUD.18021_contig_6888:285810-290273	KAI8729781.1	67.081	161	53	0	14	174	24	184	4.12e-68	224	hypothetical protein BgiMline_031672 [Biomphalaria glabrata]
BSUD.18021_contig_6888:285810-290273	KAI8745598.1	66.463	164	55	0	2	165	3	166	2.83e-67	220	hypothetical protein BgiBS90_033720 [Biomphalaria glabrata]
# Query: BSUD.18097_contig_69:1087799-1089760
# 5 hits found
BSUD.18097_contig_69:1087799-1089760	KAI8761430.1	98.319	238	4	0	1	238	120	357	1.62e-166	474	neurotensin receptor type 2-like [Biomphalaria glabrata]
BSUD.18097_contig_69:1087799-1089760	XP_013089696.1	98.319	238	4	0	1	238	120	357	2.13e-166	473	PREDICTED: uncharacterized protein LOC106073635 [Biomphalaria glabrata]
BSUD.18097_contig_69:1087799-1089760	KAI8739078.1	97.479	238	6	0	1	238	120	357	8.27e-165	469	neurotensin receptor type 2-like [Biomphalaria glabrata]
BSUD.18097_contig_69:1087799-1089760	KAI8726019.1	97.183	213	6	0	15	227	2	214	1.68e-146	417	neurotensin receptor type 2-like [Biomphalaria glabrata]
BSUD.18097_contig_69:1087799-1089760	XP_013089697.1	64.286	238	85	0	1	238	114	351	5.92e-106	320	PREDICTED: neurotensin receptor type 2-like [Biomphalaria glabrata]
# Query: BSUD.18098_contig_69:1092931-1094864
# 5 hits found
BSUD.18098_contig_69:1092931-1094864	KAI8739079.1	96.255	267	10	0	3	269	1	267	1.7e-174	493	neurotensin receptor type 2-like, partial [Biomphalaria glabrata]
BSUD.18098_contig_69:1092931-1094864	XP_013089697.1	64.184	282	101	0	4	285	52	333	5.86e-126	373	PREDICTED: neurotensin receptor type 2-like [Biomphalaria glabrata]
BSUD.18098_contig_69:1092931-1094864	KAI8739078.1	63.345	281	103	0	2	282	56	336	6.69e-126	373	neurotensin receptor type 2-like [Biomphalaria glabrata]
BSUD.18098_contig_69:1092931-1094864	XP_013089696.1	63.345	281	103	0	2	282	56	336	1.17e-125	372	PREDICTED: uncharacterized protein LOC106073635 [Biomphalaria glabrata]
BSUD.18098_contig_69:1092931-1094864	KAI8761430.1	63.345	281	103	0	2	282	56	336	1.23e-125	372	neurotensin receptor type 2-like [Biomphalaria glabrata]
# Query: BSUD.18099_contig_69:1052221-1069995
# 5 hits found
BSUD.18099_contig_69:1052221-1069995	KAI8739074.1	98.578	211	3	0	1	211	1	211	7.56e-153	432	ras-related protein Rab-5C-like [Biomphalaria glabrata]
BSUD.18099_contig_69:1052221-1069995	XP_013089710.1	98.578	211	3	0	1	211	1	211	7.33e-152	430	PREDICTED: ras-related protein Rab-5C-like [Biomphalaria glabrata]
BSUD.18099_contig_69:1052221-1069995	KAH9495211.1	85.646	209	29	1	1	208	43	251	4.04e-130	376	Vacuolar protein sorting-associated protein 21 [Bulinus truncatus]
BSUD.18099_contig_69:1052221-1069995	KAH9495212.1	87.065	201	25	1	1	200	43	243	5.65e-125	368	Vacuolar protein sorting-associated protein 21 [Bulinus truncatus]
BSUD.18099_contig_69:1052221-1069995	XP_012935835.1	62.136	206	77	1	2	207	7	211	2.93e-89	271	vacuolar protein sorting-associated protein 21 [Aplysia californica]
# Query: BSUD.18100_contig_69:1070768-1073649
# 0 hits found
# Query: BSUD.18101_contig_69:1075705-1077960
# 0 hits found
# Query: BSUD.18102_contig_69:1095557-1145628
# 5 hits found
BSUD.18102_contig_69:1095557-1145628	KAI8761431.1	95.387	672	29	1	1	670	1	672	0	1309	stabilin-2-like isoform X2 [Biomphalaria glabrata]
BSUD.18102_contig_69:1095557-1145628	XP_013089699.1	95.387	672	29	1	1	670	1	672	0	1309	PREDICTED: uncharacterized protein LOC106073639 isoform X1 [Biomphalaria glabrata]
BSUD.18102_contig_69:1095557-1145628	XP_013089701.1	91.22	672	25	2	1	670	1	640	0	1237	PREDICTED: stabilin-2-like isoform X2 [Biomphalaria glabrata]
BSUD.18102_contig_69:1095557-1145628	KAH9495567.1	39.403	703	360	19	9	664	6	689	3.44e-149	459	hypothetical protein Btru_013621 [Bulinus truncatus]
BSUD.18102_contig_69:1095557-1145628	XP_013069878.1	38.06	670	369	11	1	664	1	630	1.86e-141	437	PREDICTED: uncharacterized protein LOC106057285 isoform X2 [Biomphalaria glabrata]
# Query: BSUD.18104_contig_69:1151531-1159295
# 5 hits found
BSUD.18104_contig_69:1151531-1159295	KAI8751906.1	41.576	1193	580	27	25	1149	1	1144	0	822	hypothetical protein BgiMline_014624 [Biomphalaria glabrata]
BSUD.18104_contig_69:1151531-1159295	KAI8785538.1	41.074	1210	560	29	25	1151	1	1140	0	821	hypothetical protein BgiBS90_012896 [Biomphalaria glabrata]
BSUD.18104_contig_69:1151531-1159295	KAI8785537.1	40.857	1214	561	26	34	1151	1	1153	0	810	hypothetical protein BgiBS90_012895 [Biomphalaria glabrata]
BSUD.18104_contig_69:1151531-1159295	KAI8751908.1	45.436	997	434	17	219	1151	132	1082	0	805	hypothetical protein BgiMline_014626 [Biomphalaria glabrata]
BSUD.18104_contig_69:1151531-1159295	KAI8785539.1	60.131	612	239	3	544	1151	158	768	0	759	hypothetical protein BgiBS90_012897 [Biomphalaria glabrata]
# Query: BSUD.18105_contig_69:1235856-1242073
# 1 hits found
BSUD.18105_contig_69:1235856-1242073	KAI8739086.1	88.462	104	12	0	1	104	1	104	2.51e-59	187	hypothetical protein BgiMline_024819, partial [Biomphalaria glabrata]
# Query: BSUD.18106_contig_69:1248423-1249191
# 0 hits found
# Query: BSUD.18107_contig_69:1253474-1261167
# 5 hits found
BSUD.18107_contig_69:1253474-1261167	XP_013089698.1	88.716	257	24	1	39	295	1	252	2.17e-156	454	PREDICTED: G-protein coupled receptor GRL101-like [Biomphalaria glabrata]
BSUD.18107_contig_69:1253474-1261167	XP_013072225.1	62.414	290	104	1	6	295	33	317	6.27e-120	363	PREDICTED: G-protein coupled receptor GRL101-like [Biomphalaria glabrata]
BSUD.18107_contig_69:1253474-1261167	KAI8780162.1	61.379	290	107	1	6	295	130	414	2.62e-116	357	G-protein coupled receptor [Biomphalaria glabrata]
BSUD.18107_contig_69:1253474-1261167	KAI8785539.1	62.414	290	104	1	6	295	314	598	4.72e-116	362	hypothetical protein BgiBS90_012897 [Biomphalaria glabrata]
BSUD.18107_contig_69:1253474-1261167	KAI8785540.1	62.414	290	104	1	6	295	313	597	1.78e-115	360	hypothetical protein BgiBS90_012898 [Biomphalaria glabrata]
# Query: BSUD.18108_contig_69:1163369-1173063
# 4 hits found
BSUD.18108_contig_69:1163369-1173063	KAI8761433.1	76.614	697	86	4	1	620	1	697	0	962	hypothetical protein BgiBS90_031218 [Biomphalaria glabrata]
BSUD.18108_contig_69:1163369-1173063	XP_013089704.1	76.327	697	88	4	1	620	1	697	0	934	PREDICTED: uncharacterized protein LOC106073641 [Biomphalaria glabrata]
BSUD.18108_contig_69:1163369-1173063	KAI8739083.1	77.877	669	99	4	1	620	1	669	0	925	hypothetical protein BgiMline_024816 [Biomphalaria glabrata]
BSUD.18108_contig_69:1163369-1173063	XP_013092746.1	80.237	253	38	1	1	241	1	253	3.77e-107	334	PREDICTED: uncharacterized protein LOC106076446 [Biomphalaria glabrata]
# Query: BSUD.18109_contig_69:1178680-1188092
# 3 hits found
BSUD.18109_contig_69:1178680-1188092	KAI8761434.1	86.411	287	39	0	11	297	122	408	2.27e-178	513	hypothetical protein BgiBS90_031219 [Biomphalaria glabrata]
BSUD.18109_contig_69:1178680-1188092	XP_013089709.1	86.063	287	40	0	11	297	122	408	3.88e-178	512	PREDICTED: uncharacterized protein LOC106073643 [Biomphalaria glabrata]
BSUD.18109_contig_69:1178680-1188092	KAI8739084.1	85.017	287	43	0	11	297	122	408	7.07e-174	501	hypothetical protein BgiMline_024817 [Biomphalaria glabrata]
# Query: BSUD.18110_contig_69:1190341-1192591
# 5 hits found
BSUD.18110_contig_69:1190341-1192591	KAI8733663.1	94.949	297	14	1	1	296	1	297	0	580	CAunnamed protein product [Biomphalaria glabrata]
BSUD.18110_contig_69:1190341-1192591	KAI8738833.1	89.753	283	27	2	1	282	1	282	0	535	CAunnamed protein product, partial [Biomphalaria glabrata]
BSUD.18110_contig_69:1190341-1192591	KAI8741249.1	90.942	276	23	2	1	275	1	275	0	515	putative protein SDE2 [Biomphalaria glabrata]
BSUD.18110_contig_69:1190341-1192591	KAI8769380.1	95.528	246	10	1	1	245	1	246	1.2e-170	483	CAunnamed protein product [Biomphalaria glabrata]
BSUD.18110_contig_69:1190341-1192591	KAI8731812.1	95.319	235	10	1	1	234	1	235	1.62e-161	459	hypothetical protein; partial [Biomphalaria glabrata]
# Query: BSUD.18111_contig_69:1219399-1231847
# 5 hits found
BSUD.18111_contig_69:1219399-1231847	KAI8761433.1	85.739	568	53	1	345	912	158	697	0	950	hypothetical protein BgiBS90_031218 [Biomphalaria glabrata]
BSUD.18111_contig_69:1219399-1231847	XP_013089704.1	85.387	568	55	1	345	912	158	697	0	946	PREDICTED: uncharacterized protein LOC106073641 [Biomphalaria glabrata]
BSUD.18111_contig_69:1219399-1231847	KAI8739083.1	78.873	568	64	2	345	912	158	669	0	860	hypothetical protein BgiMline_024816 [Biomphalaria glabrata]
BSUD.18111_contig_69:1219399-1231847	KAI8761434.1	74.555	393	49	3	1	342	1	393	0	573	hypothetical protein BgiBS90_031219 [Biomphalaria glabrata]
BSUD.18111_contig_69:1219399-1231847	XP_013089709.1	76.081	393	43	3	1	342	1	393	0	566	PREDICTED: uncharacterized protein LOC106073643 [Biomphalaria glabrata]
# Query: BSUD.18121_contig_69:1470278-1471900
# 4 hits found
BSUD.18121_contig_69:1470278-1471900	KAI8761462.1	57.337	368	147	5	1	362	1	364	5.51e-128	399	GIMAP Resistant factor [Biomphalaria glabrata]
BSUD.18121_contig_69:1470278-1471900	XP_013094609.1	55.978	368	152	5	1	362	1	364	8.62e-125	390	PREDICTED: GTPase IMAP family member 8-like [Biomphalaria glabrata]
BSUD.18121_contig_69:1470278-1471900	KAI8739100.1	51.383	253	116	3	102	348	1	252	1.66e-69	243	GIMAP Resistant factor [Biomphalaria glabrata]
BSUD.18121_contig_69:1470278-1471900	KAI8739095.1	43.082	318	163	5	1	301	1	317	7.65e-66	232	GTPase IMAP family member 8-like [Biomphalaria glabrata]
# Query: BSUD.18124_contig_69:1569303-1569532
# 0 hits found
# Query: BSUD.18245_contig_6905:142884-151840
# 0 hits found
# Query: BSUD.18247_contig_6905:186072-223389
# 2 hits found
BSUD.18247_contig_6905:186072-223389	KAI8745464.1	47.47	415	187	9	4	395	1	407	4.45e-106	329	baculoviral IAP repeat-containing protein 3-like [Biomphalaria glabrata]
BSUD.18247_contig_6905:186072-223389	KAI8728113.1	45.803	417	193	9	4	395	1	409	1.45e-102	320	baculoviral IAP repeat-containing protein 5 [Biomphalaria glabrata]
# Query: BSUD.18508_contig_698:187420-205335
# 0 hits found
# Query: BSUD.18629_contig_700:500395-504630
# 0 hits found
# Query: BSUD.18652_contig_700:1246140-1247933
# 0 hits found
# Query: BSUD.18681_contig_7005:36322-53060
# 5 hits found
BSUD.18681_contig_7005:36322-53060	KAI8780351.1	80.702	399	75	1	26	422	1	399	0	658	hypothetical protein BgiBS90_019545 [Biomphalaria glabrata]
BSUD.18681_contig_7005:36322-53060	KAI8780344.1	82.323	396	67	2	26	419	1	395	0	652	hypothetical protein BgiBS90_019538 [Biomphalaria glabrata]
BSUD.18681_contig_7005:36322-53060	KAI8780355.1	82.75	400	67	1	26	423	1	400	0	652	hypothetical protein BgiBS90_019549 [Biomphalaria glabrata]
BSUD.18681_contig_7005:36322-53060	KAI8780336.1	76.728	434	85	4	1	423	1	429	0	648	hypothetical protein BgiBS90_019530 [Biomphalaria glabrata]
BSUD.18681_contig_7005:36322-53060	KAI8780338.1	78.304	401	74	4	30	419	2	400	0	631	hypothetical protein BgiBS90_019532 [Biomphalaria glabrata]
# Query: BSUD.18871_contig_71:22514-22764
# 0 hits found
# Query: BSUD.18904_contig_71:1042130-1042603
# 0 hits found
# Query: BSUD.18908_contig_71:919044-925517
# 5 hits found
BSUD.18908_contig_71:919044-925517	KAI8783273.1	91.463	328	28	0	1	328	1	328	0	619	histidine N-acetyltransferase-like [Biomphalaria glabrata]
BSUD.18908_contig_71:919044-925517	KAI8753467.1	91.159	328	29	0	1	328	1	328	0	613	histidine N-acetyltransferase-like [Biomphalaria glabrata]
BSUD.18908_contig_71:919044-925517	KAI8783272.1	81.707	328	60	0	1	328	1	328	0	564	histidine N-acetyltransferase-like [Biomphalaria glabrata]
BSUD.18908_contig_71:919044-925517	KAI8753466.1	81.707	328	60	0	1	328	1	328	0	564	histidine N-acetyltransferase-like [Biomphalaria glabrata]
BSUD.18908_contig_71:919044-925517	XP_013064996.1	80.183	328	65	0	1	328	1	328	0	552	PREDICTED: histidine N-acetyltransferase-like [Biomphalaria glabrata]
# Query: BSUD.18909_contig_71:936668-941973
# 5 hits found
BSUD.18909_contig_71:936668-941973	KAI8783274.1	90.377	239	23	0	1	239	14	252	1.92e-157	451	histidine N-acetyltransferase-like, partial [Biomphalaria glabrata]
BSUD.18909_contig_71:936668-941973	KAI8753468.1	90.377	239	23	0	1	239	74	312	2.06e-156	450	histidine N-acetyltransferase-like, partial [Biomphalaria glabrata]
BSUD.18909_contig_71:936668-941973	XP_013095758.1	89.54	239	25	0	1	239	1	239	5.24e-156	447	PREDICTED: histidine N-acetyltransferase-like [Biomphalaria glabrata]
BSUD.18909_contig_71:936668-941973	KAI8783273.1	77.824	239	53	0	1	239	1	239	1.08e-129	380	histidine N-acetyltransferase-like [Biomphalaria glabrata]
BSUD.18909_contig_71:936668-941973	KAI8753467.1	77.824	239	53	0	1	239	1	239	2.5e-129	380	histidine N-acetyltransferase-like [Biomphalaria glabrata]
# Query: BSUD.18978_contig_7109:72891-136886
# 0 hits found
# Query: BSUD.18979_contig_7109:85115-123367
# 0 hits found
# Query: BSUD.18981_contig_7109:149413-160832
# 3 hits found
BSUD.18981_contig_7109:149413-160832	KAI8791712.1	90.265	226	21	1	1	226	1	225	4.49e-135	389	hypothetical protein BgiBS90_007176 [Biomphalaria glabrata]
BSUD.18981_contig_7109:149413-160832	XP_013083990.1	91.403	221	18	1	6	226	1	220	5.56e-125	363	PREDICTED: uncharacterized protein LOC106068988 [Biomphalaria glabrata]
BSUD.18981_contig_7109:149413-160832	KAI8758216.1	89.535	172	17	1	1	172	1	171	3.18e-106	313	hypothetical protein BgiMline_008840, partial [Biomphalaria glabrata]
# Query: BSUD.19107_contig_7213:81293-92931
# 3 hits found
BSUD.19107_contig_7213:81293-92931	XP_013074950.1	85.96	349	48	1	1	348	1	349	0	611	PREDICTED: uncharacterized protein LOC106061378 [Biomphalaria glabrata]
BSUD.19107_contig_7213:81293-92931	KAI8773375.1	84.751	341	51	1	1	340	1	341	0	587	hypothetical protein BgiBS90_025793 [Biomphalaria glabrata]
BSUD.19107_contig_7213:81293-92931	KAI8754737.1	46.058	241	118	4	109	347	1	231	2.31e-62	209	hypothetical protein BgiMline_013203 [Biomphalaria glabrata]
# Query: BSUD.19108_contig_7213:107321-110874
# 0 hits found
# Query: BSUD.19109_contig_7213:114418-123444
# 0 hits found
# Query: BSUD.19110_contig_7213:142503-172093
# 0 hits found
# Query: BSUD.19111_contig_7213:150678-154671
# 0 hits found
# Query: BSUD.19112_contig_7213:156759-160272
# 5 hits found
BSUD.19112_contig_7213:156759-160272	MCH1595567.1	64.107	599	208	3	1	598	642	1234	0	825	hypothetical protein [Flavobacteriaceae bacterium]
BSUD.19112_contig_7213:156759-160272	XP_033758077.1	61.194	603	226	3	1	599	629	1227	0	808	uncharacterized protein LOC117340424 [Pecten maximus]
BSUD.19112_contig_7213:156759-160272	MCG8117700.1	63.245	604	210	3	1	598	226	823	0	807	DDE-type integrase/transposase/recombinase [Candidatus Thiodiazotropha taylori]
BSUD.19112_contig_7213:156759-160272	XP_033761567.1	61.296	602	225	3	1	598	629	1226	0	806	uncharacterized protein LOC117343335 [Pecten maximus]
BSUD.19112_contig_7213:156759-160272	PIK51299.1	61.462	602	221	3	1	598	113	707	0	800	hypothetical protein BSL78_11819 [Apostichopus japonicus]
# Query: BSUD.19113_contig_7213:177949-194887
# 0 hits found
# Query: BSUD.19114_contig_7213:229421-263047
# 5 hits found
BSUD.19114_contig_7213:229421-263047	XP_013083679.1	76.408	284	61	2	1	282	1	280	4.75e-147	425	PREDICTED: uncharacterized protein LOC106068760, partial [Biomphalaria glabrata]
BSUD.19114_contig_7213:229421-263047	KAI8780362.1	83.094	278	44	2	1	275	1	278	1.5e-145	421	hypothetical protein BgiBS90_019556 [Biomphalaria glabrata]
BSUD.19114_contig_7213:229421-263047	KAI8780370.1	74.648	284	65	3	1	282	1	279	4.61e-145	421	hypothetical protein BgiBS90_019564, partial [Biomphalaria glabrata]
BSUD.19114_contig_7213:229421-263047	XP_013076423.1	79.389	262	52	1	1	260	1	262	1.01e-141	411	PREDICTED: uncharacterized protein LOC106062672 isoform X1 [Biomphalaria glabrata]
BSUD.19114_contig_7213:229421-263047	KAI8746316.1	84.519	239	35	1	1	237	1	239	3e-140	406	hypothetical protein BgiMline_020032, partial [Biomphalaria glabrata]
# Query: BSUD.19226_contig_73:369339-390258
# 3 hits found
BSUD.19226_contig_73:369339-390258	XP_013064272.1	46.444	450	226	8	79	521	1	442	9.74e-117	372	PREDICTED: uncharacterized protein LOC106053289, partial [Biomphalaria glabrata]
BSUD.19226_contig_73:369339-390258	KAI8786076.1	40.716	447	239	12	201	639	53	481	6.25e-82	282	hypothetical protein BgiBS90_013434 [Biomphalaria glabrata]
BSUD.19226_contig_73:369339-390258	KAI8752328.1	37.532	389	218	11	258	638	43	414	2.23e-57	214	hypothetical protein BgiMline_015046, partial [Biomphalaria glabrata]
# Query: BSUD.19227_contig_73:391979-424382
# 5 hits found
BSUD.19227_contig_73:391979-424382	KAI8786074.1	94.947	376	19	0	36	411	1	376	0	746	heparanase-like [Biomphalaria glabrata]
BSUD.19227_contig_73:391979-424382	KAI8752326.1	95.053	283	14	0	255	537	1	283	0	562	heparanase-like, partial [Biomphalaria glabrata]
BSUD.19227_contig_73:391979-424382	XP_013073394.1	97.328	262	7	0	150	411	1	262	0	537	PREDICTED: heparanase-like [Biomphalaria glabrata]
BSUD.19227_contig_73:391979-424382	KAH9498661.1	42.828	495	263	11	30	508	23	513	3.84e-130	400	hypothetical protein Btru_007211 [Bulinus truncatus]
BSUD.19227_contig_73:391979-424382	KAH9498653.1	42.391	460	240	9	55	508	31	471	2.72e-119	371	hypothetical protein Btru_007185 [Bulinus truncatus]
# Query: BSUD.19228_contig_73:426817-498016
# 5 hits found
BSUD.19228_contig_73:426817-498016	KAI8786073.1	93.481	951	58	1	2	948	22	972	0	1785	platelet endothelial aggregation receptor 1-like [Biomphalaria glabrata]
BSUD.19228_contig_73:426817-498016	KAI8752325.1	93.413	835	51	1	5	835	18	852	0	1593	hypothetical protein; partial, partial [Biomphalaria glabrata]
BSUD.19228_contig_73:426817-498016	KAH9495622.1	33.815	831	410	15	71	893	1157	1855	4.15e-146	488	hypothetical protein Btru_014827 [Bulinus truncatus]
BSUD.19228_contig_73:426817-498016	KAH9490140.1	41.732	635	312	17	44	662	17	609	7.1e-146	468	hypothetical protein Btru_042479 [Bulinus truncatus]
BSUD.19228_contig_73:426817-498016	XP_013075853.1	90.909	231	13	1	26	256	1	223	3.18e-138	424	PREDICTED: uncharacterized protein LOC106062124 [Biomphalaria glabrata]
# Query: BSUD.19233_contig_73:163380-188682
# 3 hits found
BSUD.19233_contig_73:163380-188682	KAI8786076.1	85.203	419	60	2	205	623	60	476	0	718	hypothetical protein BgiBS90_013434 [Biomphalaria glabrata]
BSUD.19233_contig_73:163380-188682	KAI8752328.1	86.721	369	48	1	255	623	43	410	0	642	hypothetical protein BgiMline_015046, partial [Biomphalaria glabrata]
BSUD.19233_contig_73:163380-188682	XP_013064272.1	61.486	444	159	6	75	508	1	442	1.29e-173	520	PREDICTED: uncharacterized protein LOC106053289, partial [Biomphalaria glabrata]
# Query: BSUD.19237_contig_73:294193-300076
# 5 hits found
BSUD.19237_contig_73:294193-300076	KAI8786078.1	93.627	659	42	0	1	659	1	659	0	1244	serine/threonine-protein phosphatase 6 regulatory ankyrin repeat subunit B-like [Biomphalaria glabrata]
BSUD.19237_contig_73:294193-300076	XP_013063324.1	93.475	659	43	0	1	659	1	659	0	1241	PREDICTED: serine/threonine-protein phosphatase 6 regulatory ankyrin repeat subunit B-like [Biomphalaria glabrata]
BSUD.19237_contig_73:294193-300076	KAI8752329.1	92.716	659	48	0	1	659	1	659	0	1233	serine/threonine-protein phosphatase 6 regulatory ankyrin repeat subunit B-like [Biomphalaria glabrata]
BSUD.19237_contig_73:294193-300076	KAH9499197.1	38.773	717	376	8	1	657	1	714	7.59e-149	467	hypothetical protein Btru_004422 [Bulinus truncatus]
BSUD.19237_contig_73:294193-300076	KAH9495268.1	39.041	730	356	9	1	657	1	714	2.32e-147	463	hypothetical protein Btru_016256 [Bulinus truncatus]
# Query: BSUD.19238_contig_73:319141-324227
# 0 hits found
# Query: BSUD.19239_contig_73:324434-341209
# 3 hits found
BSUD.19239_contig_73:324434-341209	KAI8786076.1	79.518	415	74	5	209	613	63	476	0	635	hypothetical protein BgiBS90_013434 [Biomphalaria glabrata]
BSUD.19239_contig_73:324434-341209	KAI8752328.1	79.891	368	64	4	256	613	43	410	0	563	hypothetical protein BgiMline_015046, partial [Biomphalaria glabrata]
BSUD.19239_contig_73:324434-341209	XP_013064272.1	60.09	446	154	8	73	498	1	442	4.89e-164	491	PREDICTED: uncharacterized protein LOC106053289, partial [Biomphalaria glabrata]
# Query: BSUD.19249_contig_73:705021-718805
# 5 hits found
BSUD.19249_contig_73:705021-718805	KAI8786054.1	91.746	315	25	1	1	315	54	367	0	584	CAunnamed protein product [Biomphalaria glabrata]
BSUD.19249_contig_73:705021-718805	KAI8752308.1	91.429	315	26	1	1	315	54	367	0	583	CAunnamed protein product [Biomphalaria glabrata]
BSUD.19249_contig_73:705021-718805	KAI8752309.1	67.179	195	64	0	23	217	20	214	9.34e-101	310	cell wall integrity and stress response component 4-like [Biomphalaria glabrata]
BSUD.19249_contig_73:705021-718805	KAH9495281.1	48.71	310	131	5	2	294	202	500	4.39e-99	311	hypothetical protein Btru_016289 [Bulinus truncatus]
BSUD.19249_contig_73:705021-718805	KAI8752306.1	57.895	228	89	2	2	228	7	228	5.98e-95	297	low-density lipoprotein receptor 1-like; partial, partial [Biomphalaria glabrata]
# Query: BSUD.19250_contig_73:747552-757032
# 6 hits found
BSUD.19250_contig_73:747552-757032	KAI8752306.1	97.783	406	5	1	1	402	1	406	0	821	low-density lipoprotein receptor 1-like; partial, partial [Biomphalaria glabrata]
BSUD.19250_contig_73:747552-757032	KAI8786053.1	98.128	374	5	1	12	385	1	372	0	759	bypass of stop codon protein 1-like [Biomphalaria glabrata]
BSUD.19250_contig_73:747552-757032	KAI8786053.1	41.379	377	160	6	21	397	413	728	1.52e-90	299	bypass of stop codon protein 1-like [Biomphalaria glabrata]
BSUD.19250_contig_73:747552-757032	XP_013081369.1	98.27	289	4	1	114	402	1	288	0	578	PREDICTED: low-density lipoprotein receptor 1-like, partial [Biomphalaria glabrata]
BSUD.19250_contig_73:747552-757032	XP_013085095.1	97.917	288	4	1	114	401	1	286	0	575	PREDICTED: bypass of stop codon protein 1-like, partial [Biomphalaria glabrata]
BSUD.19250_contig_73:747552-757032	KAI8752304.1	48.775	408	189	7	1	400	30	425	6.01e-123	373	CAunnamed protein product [Biomphalaria glabrata]
# Query: BSUD.19251_contig_73:759267-764954
# 6 hits found
BSUD.19251_contig_73:759267-764954	KAI8752304.1	95.761	401	14	1	1	398	28	428	0	794	CAunnamed protein product [Biomphalaria glabrata]
BSUD.19251_contig_73:759267-764954	KAI8786051.1	95.511	401	15	1	1	398	1	401	0	741	low-density lipoprotein receptor 1-like [Biomphalaria glabrata]
BSUD.19251_contig_73:759267-764954	XP_013081494.1	97.326	187	5	0	1	187	1	187	2.51e-135	395	PREDICTED: uncharacterized protein LOC106066938 [Biomphalaria glabrata]
BSUD.19251_contig_73:759267-764954	KAI8752306.1	48.02	404	197	5	4	395	2	404	4.88e-115	352	low-density lipoprotein receptor 1-like; partial, partial [Biomphalaria glabrata]
BSUD.19251_contig_73:759267-764954	KAI8786053.1	49.051	369	173	6	21	379	8	371	4.3e-102	329	bypass of stop codon protein 1-like [Biomphalaria glabrata]
BSUD.19251_contig_73:759267-764954	KAI8786053.1	38.845	381	171	10	16	392	406	728	3.52e-74	256	bypass of stop codon protein 1-like [Biomphalaria glabrata]
# Query: BSUD.19252_contig_73:778724-829540
# 5 hits found
BSUD.19252_contig_73:778724-829540	KAI8752303.1	69.639	527	130	9	315	832	19	524	0	716	STE20-like serine/threonine-protein kinase isoform X2 [Biomphalaria glabrata]
BSUD.19252_contig_73:778724-829540	KAI8786048.1	95.625	320	14	0	7	326	6	325	0	637	mitogen-activated protein kinase kinase kinase 2-like [Biomphalaria glabrata]
BSUD.19252_contig_73:778724-829540	KAI8786050.1	93.98	299	18	0	534	832	1	299	0	596	STE20-like serine/threonine-protein kinase isoform X2, partial [Biomphalaria glabrata]
BSUD.19252_contig_73:778724-829540	XP_013093752.1	70.4	375	111	0	3	377	2	376	0	536	PREDICTED: mitogen-activated protein kinase kinase kinase 2-like, partial [Biomphalaria glabrata]
BSUD.19252_contig_73:778724-829540	KAI8752300.1	74.839	310	78	0	3	312	2	311	1.94e-160	479	mitogen-activated protein kinase kinase kinase 2-like; partial [Biomphalaria glabrata]
# Query: BSUD.19253_contig_73:838113-879702
# 5 hits found
BSUD.19253_contig_73:838113-879702	KAI8752299.1	99.254	536	4	0	18	553	1	536	0	1097	rho GTPase-activating protein gacZ-like; partial [Biomphalaria glabrata]
BSUD.19253_contig_73:838113-879702	XP_013093751.1	98.249	514	9	0	40	553	14	527	0	1038	PREDICTED: rho GTPase-activating protein gacZ-like, partial [Biomphalaria glabrata]
BSUD.19253_contig_73:838113-879702	KAI8786047.1	99.323	443	3	0	111	553	1	443	0	897	rho GTPase-activating protein gacZ-like, partial [Biomphalaria glabrata]
BSUD.19253_contig_73:838113-879702	KAH9489584.1	83.692	558	86	3	1	553	5	562	0	817	hypothetical protein Btru_037571 [Bulinus truncatus]
BSUD.19253_contig_73:838113-879702	CAG5124627.1	69.479	557	155	9	1	553	3	548	0	700	unnamed protein product [Candidula unifasciata]
# Query: BSUD.19254_contig_73:979485-996636
# 6 hits found
BSUD.19254_contig_73:979485-996636	KAI8752295.1	96.813	502	14	2	1	500	1	502	0	1001	RNA exonuclease 4-like [Biomphalaria glabrata]
BSUD.19254_contig_73:979485-996636	XP_013088891.1	96.414	502	16	2	1	500	1	502	0	994	PREDICTED: RNA exonuclease 4-like [Biomphalaria glabrata]
BSUD.19254_contig_73:979485-996636	KAI8786045.1	93.891	311	17	2	1	309	1	311	0	566	RNA exonuclease 4-like [Biomphalaria glabrata]
BSUD.19254_contig_73:979485-996636	KAI8786045.1	97.949	195	4	0	306	500	1237	1431	2.43e-128	417	RNA exonuclease 4-like [Biomphalaria glabrata]
BSUD.19254_contig_73:979485-996636	KAH9489585.1	52.222	360	147	5	159	498	21	375	2.01e-111	345	hypothetical protein Btru_037572 [Bulinus truncatus]
BSUD.19254_contig_73:979485-996636	CAG5134370.1	53.676	272	116	2	236	499	290	559	1.56e-88	292	unnamed protein product [Candidula unifasciata]
# Query: BSUD.19256_contig_73:996692-1004751
# 5 hits found
BSUD.19256_contig_73:996692-1004751	KAI8746253.1	51.31	992	412	13	1	970	1	943	0	1010	reverse transcriptase; partial [Biomphalaria glabrata]
BSUD.19256_contig_73:996692-1004751	XP_013084757.1	63.208	424	105	5	60	442	5	418	1.4e-156	478	PREDICTED: uncharacterized protein LOC106069599, partial [Biomphalaria glabrata]
BSUD.19256_contig_73:996692-1004751	XP_013071835.1	79.091	330	40	2	1	330	1	301	1.45e-155	471	PREDICTED: reticulocyte-binding protein 2 homolog a-like, partial [Biomphalaria glabrata]
BSUD.19256_contig_73:996692-1004751	XP_013061109.1	63.99	411	80	7	60	418	5	399	3.94e-147	454	PREDICTED: uncharacterized protein LOC106050633 [Biomphalaria glabrata]
BSUD.19256_contig_73:996692-1004751	XP_013087673.1	71.812	298	79	3	138	434	1	294	9.45e-139	429	PREDICTED: uncharacterized protein LOC106071985 [Biomphalaria glabrata]
# Query: BSUD.19257_contig_73:1013671-1026157
# 5 hits found
BSUD.19257_contig_73:1013671-1026157	KAI8752294.1	99.611	257	1	0	1	257	1	257	0	528	proteasome subunit beta type-4 [Biomphalaria glabrata]
BSUD.19257_contig_73:1013671-1026157	KAI8786044.1	98.438	256	4	0	1	256	1	256	0	521	proteasome subunit beta type-4 [Biomphalaria glabrata]
BSUD.19257_contig_73:1013671-1026157	KAH9489586.1	83.665	251	39	1	9	257	66	316	1.68e-158	453	Proteasome subunit beta type-4 [Bulinus truncatus]
BSUD.19257_contig_73:1013671-1026157	RUS92066.1	76.494	251	59	0	7	257	11	261	3.03e-148	425	hypothetical protein EGW08_000279 [Elysia chlorotica]
BSUD.19257_contig_73:1013671-1026157	XP_005103192.2	73.6	250	66	0	5	254	11	260	1.35e-143	414	proteasome subunit beta type-4 [Aplysia californica]
# Query: BSUD.19258_contig_73:1026363-1033657
# 5 hits found
BSUD.19258_contig_73:1026363-1033657	XP_013078569.1	98.723	235	3	0	13	247	1	235	4.2e-170	479	PREDICTED: haloacid dehalogenase-like hydrolase domain-containing protein 2 isoform X1 [Biomphalaria glabrata]
BSUD.19258_contig_73:1026363-1033657	KAI8752293.1	97.034	236	7	0	1	236	7	242	6.99e-167	472	haloacid dehalogenase-like hydrolase domain-containing protein 2 isoform X2 [Biomphalaria glabrata]
BSUD.19258_contig_73:1026363-1033657	XP_013078573.1	98.667	225	3	0	13	237	1	225	6.48e-162	457	PREDICTED: haloacid dehalogenase-like hydrolase domain-containing protein 2 isoform X3 [Biomphalaria glabrata]
BSUD.19258_contig_73:1026363-1033657	XP_013078571.1	98.661	224	3	0	13	236	1	224	5.42e-161	456	PREDICTED: haloacid dehalogenase-like hydrolase domain-containing protein 2 isoform X2 [Biomphalaria glabrata]
BSUD.19258_contig_73:1026363-1033657	KAH9494901.1	77.447	235	53	0	13	247	1	235	2.89e-134	389	Haloacid dehalogenase-like hydrolase domain-containing protein 2 [Bulinus truncatus]
# Query: BSUD.19259_contig_73:1033956-1049790
# 7 hits found
BSUD.19259_contig_73:1033956-1049790	KAI8752292.1	98.23	565	10	0	14	578	1	565	0	1152	mitogen-activated protein kinase kinase kinase 3-like, partial [Biomphalaria glabrata]
BSUD.19259_contig_73:1033956-1049790	XP_013078574.1	98.519	405	6	0	174	578	1	405	0	830	PREDICTED: mitogen-activated protein kinase kinase kinase 3-like [Biomphalaria glabrata]
BSUD.19259_contig_73:1033956-1049790	XP_013078574.1	37.979	287	158	6	12	281	113	396	3.78e-51	192	PREDICTED: mitogen-activated protein kinase kinase kinase 3-like [Biomphalaria glabrata]
BSUD.19259_contig_73:1033956-1049790	KAH9488436.1	70.629	572	158	5	8	577	1	564	0	828	Mitogen-activated protein kinase kinase kinase 5 [Bulinus truncatus]
BSUD.19259_contig_73:1033956-1049790	KAI8786042.1	99.091	330	3	0	13	342	10	339	0	680	mitogen-activated protein kinase kinase kinase 3-like, partial [Biomphalaria glabrata]
BSUD.19259_contig_73:1033956-1049790	KAI8786042.1	40.351	285	146	7	290	569	13	278	8.49e-53	194	mitogen-activated protein kinase kinase kinase 3-like, partial [Biomphalaria glabrata]
BSUD.19259_contig_73:1033956-1049790	KAH9509459.1	55.965	570	228	10	15	578	9	561	0	615	Mitogen-activated protein kinase kinase kinase 1a [Bulinus truncatus]
# Query: BSUD.19260_contig_73:1049803-1087297
# 2 hits found
BSUD.19260_contig_73:1049803-1087297	KAI8752291.1	77.903	267	37	1	77	321	17	283	5.36e-134	392	death domain-containing protein CRADD-like [Biomphalaria glabrata]
BSUD.19260_contig_73:1049803-1087297	KAI8786041.1	83.582	134	22	0	188	321	110	243	5.05e-73	236	death domain-containing protein CRADD-like [Biomphalaria glabrata]
# Query: BSUD.19261_contig_73:1091004-1098181
# 5 hits found
BSUD.19261_contig_73:1091004-1098181	KAI8752290.1	98.182	220	4	0	1	220	1	220	2.81e-156	442	death domain-containing protein CRADD-like [Biomphalaria glabrata]
BSUD.19261_contig_73:1091004-1098181	KAI8786040.1	98.182	220	4	0	1	220	1	220	2.44e-155	439	death domain-containing protein CRADD-like [Biomphalaria glabrata]
BSUD.19261_contig_73:1091004-1098181	XP_013076404.1	94.66	206	11	0	15	220	20	225	2.52e-140	402	PREDICTED: uncharacterized protein LOC106062649 [Biomphalaria glabrata]
BSUD.19261_contig_73:1091004-1098181	XP_013084933.1	98.876	178	2	0	1	178	1	178	6.59e-124	359	PREDICTED: uncharacterized protein LOC106069750 [Biomphalaria glabrata]
BSUD.19261_contig_73:1091004-1098181	KAH9488438.1	62.381	210	79	0	10	219	5	214	1.6e-95	288	hypothetical protein Btru_062813 [Bulinus truncatus]
# Query: BSUD.19262_contig_73:1097033-1097316
# 0 hits found
# Query: BSUD.19264_contig_73:1133383-1161006
# 5 hits found
BSUD.19264_contig_73:1133383-1161006	KAI8752289.1	97.518	282	7	0	1	282	1	282	0	546	hypothetical protein BgiMline_015007 [Biomphalaria glabrata]
BSUD.19264_contig_73:1133383-1161006	KAI8786039.1	96.454	282	10	0	1	282	1	282	0	538	hypothetical protein BgiBS90_013397 [Biomphalaria glabrata]
BSUD.19264_contig_73:1133383-1161006	XP_013095672.1	97.778	135	3	0	148	282	1	135	4.81e-80	249	PREDICTED: uncharacterized protein LOC106079094 isoform X1 [Biomphalaria glabrata]
BSUD.19264_contig_73:1133383-1161006	XP_013095678.1	97.778	135	3	0	148	282	1	135	6.87e-80	249	PREDICTED: uncharacterized protein LOC106079094 isoform X2 [Biomphalaria glabrata]
BSUD.19264_contig_73:1133383-1161006	XP_013095684.1	97.778	135	3	0	148	282	1	135	1.3e-79	247	PREDICTED: uncharacterized protein LOC106079094 isoform X3 [Biomphalaria glabrata]
# Query: BSUD.19265_contig_73:1164591-1175339
# 1 hits found
BSUD.19265_contig_73:1164591-1175339	KAI8786038.1	97.273	110	3	0	1	110	8	117	3.41e-69	213	hypothetical protein BgiBS90_013396 [Biomphalaria glabrata]
# Query: BSUD.19370_contig_734:386011-391955
# 5 hits found
BSUD.19370_contig_734:386011-391955	XP_013082305.1	84.862	905	82	3	1	904	1	851	0	1541	PREDICTED: toll-like receptor 13 [Biomphalaria glabrata]
BSUD.19370_contig_734:386011-391955	KAI8742207.1	83.757	905	92	3	1	904	1	851	0	1519	toll-like receptor 13 [Biomphalaria glabrata]
BSUD.19370_contig_734:386011-391955	KAI8752658.1	91.954	783	62	1	123	904	12	794	0	1477	toll-like receptor 13 [Biomphalaria glabrata]
BSUD.19370_contig_734:386011-391955	KAH9492229.1	57.727	783	329	2	124	904	66	848	0	934	hypothetical protein Btru_029281 [Bulinus truncatus]
BSUD.19370_contig_734:386011-391955	KAH9492230.1	54.482	859	335	4	46	902	31	835	0	932	hypothetical protein Btru_029304 [Bulinus truncatus]
# Query: BSUD.19447_contig_7361:715651-728250
# 7 hits found
BSUD.19447_contig_7361:715651-728250	XP_013081483.1	92.429	317	24	0	11	327	231	547	0	621	PREDICTED: uncharacterized protein LOC106066930 [Biomphalaria glabrata]
BSUD.19447_contig_7361:715651-728250	XP_013081483.1	58.511	188	72	1	10	197	52	233	5.55e-62	217	PREDICTED: uncharacterized protein LOC106066930 [Biomphalaria glabrata]
BSUD.19447_contig_7361:715651-728250	KAI8731346.1	92.114	317	25	0	11	327	231	547	0	620	hypothetical protein BgiMline_030247 [Biomphalaria glabrata]
BSUD.19447_contig_7361:715651-728250	KAI8731346.1	56.604	212	75	3	12	214	54	257	9.18e-63	219	hypothetical protein BgiMline_030247 [Biomphalaria glabrata]
BSUD.19447_contig_7361:715651-728250	KAI8796362.1	91.772	316	26	0	12	327	46	361	0	615	hypothetical protein BgiBS90_001539 [Biomphalaria glabrata]
BSUD.19447_contig_7361:715651-728250	XP_013076110.1	47.484	318	161	4	14	327	34	349	9.53e-101	310	PREDICTED: uncharacterized protein LOC106062397 isoform X1 [Biomphalaria glabrata]
BSUD.19447_contig_7361:715651-728250	KAH9496588.1	48.243	313	158	3	18	327	16	327	1.85e-98	304	hypothetical protein Btru_011074 [Bulinus truncatus]
# Query: BSUD.19461_contig_7366:1696-2581
# 0 hits found
# Query: BSUD.19495_contig_7378:850-7694
# 0 hits found
# Query: BSUD.19497_contig_7378:54079-58307
# 1 hits found
BSUD.19497_contig_7378:54079-58307	KAI8773512.1	91.333	150	13	0	12	161	182	331	4.97e-84	281	hypothetical protein BgiBS90_025930 [Biomphalaria glabrata]
# Query: BSUD.19498_contig_7378:73195-74906
# 1 hits found
BSUD.19498_contig_7378:73195-74906	KAI8773512.1	93.617	94	6	0	1	94	823	916	2.24e-51	184	hypothetical protein BgiBS90_025930 [Biomphalaria glabrata]
# Query: BSUD.19555_contig_739:90374-113184
# 5 hits found
BSUD.19555_contig_739:90374-113184	KAI8762223.1	92.683	451	33	0	1	451	1	451	0	833	eukaryotic translation initiation factor 2-alpha kinase 3-like [Biomphalaria glabrata]
BSUD.19555_contig_739:90374-113184	XP_013094076.1	92.018	451	36	0	1	451	1	451	0	828	PREDICTED: eukaryotic translation initiation factor 2-alpha kinase 3-like [Biomphalaria glabrata]
BSUD.19555_contig_739:90374-113184	KAI8759567.1	91.796	451	37	0	1	451	1	451	0	828	eukaryotic translation initiation factor 2-alpha kinase 3-like [Biomphalaria glabrata]
BSUD.19555_contig_739:90374-113184	KAH9515702.1	51.699	412	186	6	42	451	47	447	3.57e-133	402	Interferon-induced, double-stranded RNA-activated protein kinase [Bulinus truncatus]
BSUD.19555_contig_739:90374-113184	KAH9515695.1	52.708	277	126	4	177	451	1	274	2.59e-88	281	hypothetical protein Btru_011757 [Bulinus truncatus]
# Query: BSUD.19690_contig_7409:140715-150799
# 0 hits found
# Query: BSUD.19718_contig_7423:411774-413921
# 0 hits found
# Query: BSUD.19808_contig_744:455388-478287
# 5 hits found
BSUD.19808_contig_744:455388-478287	KAI8786419.1	83.173	208	33	2	13	219	26	232	8.98e-121	354	tumor necrosis factor ligand superfamily member 6-like, partial [Biomphalaria glabrata]
BSUD.19808_contig_744:455388-478287	XP_013070597.1	88.387	155	17	1	1	154	83	237	1.37e-91	282	PREDICTED: uncharacterized protein LOC106057823 [Biomphalaria glabrata]
BSUD.19808_contig_744:455388-478287	KAI8752588.1	63.9	241	73	5	23	262	307	534	8.55e-88	281	tumor necrosis factor ligand superfamily member 6-like [Biomphalaria glabrata]
BSUD.19808_contig_744:455388-478287	XP_013086591.1	58.167	251	90	6	17	260	191	433	1.82e-85	272	PREDICTED: uncharacterized protein LOC106071103 [Biomphalaria glabrata]
BSUD.19808_contig_744:455388-478287	KAI8786421.1	72.515	171	44	2	92	260	400	569	4.44e-78	257	tumor necrosis factor ligand superfamily member 6-like [Biomphalaria glabrata]
# Query: BSUD.19969_contig_752:84730-91111
# 2 hits found
BSUD.19969_contig_752:84730-91111	KAI8752572.1	86.145	166	23	0	6	171	1	166	3.33e-96	286	macrophage mannose receptor 1-like isoform X1 [Biomphalaria glabrata]
BSUD.19969_contig_752:84730-91111	KAI8786400.1	88.889	108	12	0	23	130	1	108	2.66e-64	203	macrophage mannose receptor 1-like isoform X1, partial [Biomphalaria glabrata]
# Query: BSUD.20032_contig_752:1649770-1678536
# 5 hits found
BSUD.20032_contig_752:1649770-1678536	KAI8752514.1	82.266	406	50	2	1	406	314	697	0	699	platelet endothelial aggregation receptor 1-like; partial [Biomphalaria glabrata]
BSUD.20032_contig_752:1649770-1678536	KAI8786308.1	78.309	272	37	2	1	272	174	423	2.48e-146	437	Hemicentin-1 [Biomphalaria glabrata]
BSUD.20032_contig_752:1649770-1678536	KAI8752517.1	48.33	449	178	9	7	406	330	773	1.11e-119	377	platelet endothelial aggregation receptor 1-like; partial, partial [Biomphalaria glabrata]
BSUD.20032_contig_752:1649770-1678536	KAH9495612.1	38.667	450	227	7	4	405	325	773	1.73e-93	308	hypothetical protein Btru_014795 [Bulinus truncatus]
BSUD.20032_contig_752:1649770-1678536	XP_013062761.1	90.654	107	10	0	274	380	1	107	2.06e-62	207	PREDICTED: platelet endothelial aggregation receptor 1-like, partial [Biomphalaria glabrata]
# Query: BSUD.20033_contig_752:1682875-1701221
# 4 hits found
BSUD.20033_contig_752:1682875-1701221	KAI8752514.1	86.581	313	42	0	1	313	1	313	0	560	platelet endothelial aggregation receptor 1-like; partial [Biomphalaria glabrata]
BSUD.20033_contig_752:1682875-1701221	XP_013089690.1	85.629	167	24	0	147	313	7	173	9.9e-99	300	PREDICTED: uncharacterized protein LOC106073627, partial [Biomphalaria glabrata]
BSUD.20033_contig_752:1682875-1701221	KAI8786308.1	85.629	167	24	0	147	313	7	173	1.33e-93	299	Hemicentin-1 [Biomphalaria glabrata]
BSUD.20033_contig_752:1682875-1701221	KAH9495612.1	35.154	293	184	2	27	313	29	321	1.68e-51	192	hypothetical protein Btru_014795 [Bulinus truncatus]
# Query: BSUD.20034_contig_752:1704392-1750084
# 5 hits found
BSUD.20034_contig_752:1704392-1750084	KAI8752513.1	91.753	873	64	2	1	873	1	865	0	1633	scavenger receptor class F member 1-like; partial [Biomphalaria glabrata]
BSUD.20034_contig_752:1704392-1750084	KAI8786307.1	90.722	873	73	2	1	873	1	865	0	1613	scavenger receptor class F member 1-like [Biomphalaria glabrata]
BSUD.20034_contig_752:1704392-1750084	KAH9495613.1	50	740	356	5	14	742	1	737	0	754	hypothetical protein Btru_014796, partial [Bulinus truncatus]
BSUD.20034_contig_752:1704392-1750084	XP_013095474.1	89.681	407	34	2	179	585	1	399	0	753	PREDICTED: uncharacterized protein LOC106078928, partial [Biomphalaria glabrata]
BSUD.20034_contig_752:1704392-1750084	XP_013089689.1	91.346	208	18	0	666	873	12	219	1.15e-113	357	PREDICTED: scavenger receptor class F member 1-like, partial [Biomphalaria glabrata]
# Query: BSUD.20035_contig_752:1762169-1771724
# 3 hits found
BSUD.20035_contig_752:1762169-1771724	KAI8786306.1	85.563	284	36	1	1	279	1	284	6.41e-174	491	fibrinogen C domain-containing protein 1-like [Biomphalaria glabrata]
BSUD.20035_contig_752:1762169-1771724	KAI8752512.1	45.051	293	138	4	9	278	7	299	6.23e-79	251	fibrinogen C domain-containing protein 1-like [Biomphalaria glabrata]
BSUD.20035_contig_752:1762169-1771724	XP_013060805.1	87.05	139	18	0	1	139	1	139	3.6e-77	241	PREDICTED: uncharacterized protein LOC106050392 [Biomphalaria glabrata]
# Query: BSUD.20036_contig_752:1778587-1780882
# 0 hits found
# Query: BSUD.20037_contig_752:1783161-1798230
# 0 hits found
# Query: BSUD.20038_contig_752:1801322-1803653
# 0 hits found
# Query: BSUD.20039_contig_752:1819518-1823282
# 0 hits found
# Query: BSUD.20040_contig_752:1832312-1864306
# 5 hits found
BSUD.20040_contig_752:1832312-1864306	KAI8752510.1	99.398	498	3	0	10	507	1	498	0	1035	CTD small phosphatase-like protein 2-B [Biomphalaria glabrata]
BSUD.20040_contig_752:1832312-1864306	KAI8786305.1	99.545	440	2	0	68	507	1	440	0	916	CTD small phosphatase-like protein 2-B [Biomphalaria glabrata]
BSUD.20040_contig_752:1832312-1864306	XP_013064273.1	99.318	440	3	0	68	507	1	440	0	915	PREDICTED: CTD small phosphatase-like protein 2-B [Biomphalaria glabrata]
BSUD.20040_contig_752:1832312-1864306	KAH9495378.1	75.783	479	94	5	1	460	36	511	0	687	hypothetical protein Btru_017604 [Bulinus truncatus]
BSUD.20040_contig_752:1832312-1864306	CAG5117470.1	68.129	433	102	8	79	507	1	401	0	544	unnamed protein product [Candidula unifasciata]
# Query: BSUD.20065_contig_7521:14619-24198
# 3 hits found
BSUD.20065_contig_7521:14619-24198	KAI8781643.1	73.438	128	28	1	1	128	13	134	2.31e-56	182	protocadherin Fat 3-like, partial [Biomphalaria glabrata]
BSUD.20065_contig_7521:14619-24198	XP_013061226.1	72.656	128	29	1	1	128	31	152	3.34e-56	182	PREDICTED: uncharacterized protein LOC106050741, partial [Biomphalaria glabrata]
BSUD.20065_contig_7521:14619-24198	XP_013096005.1	81.897	116	20	1	27	141	26	141	8.46e-55	186	PREDICTED: protocadherin Fat 3-like [Biomphalaria glabrata]
# Query: BSUD.20160_contig_7583:39743-46833
# 0 hits found
# Query: BSUD.20228_contig_76:866906-896610
# 5 hits found
BSUD.20228_contig_76:866906-896610	XP_013086624.1	91.32	553	15	1	133	652	1	553	0	994	PREDICTED: uncharacterized protein LOC106071135 [Biomphalaria glabrata]
BSUD.20228_contig_76:866906-896610	KAI8748749.1	65.601	657	156	11	1	650	1	594	0	832	CAunnamed protein product [Biomphalaria glabrata]
BSUD.20228_contig_76:866906-896610	KAI8748748.1	85.481	489	28	2	197	652	16	494	0	806	hypothetical protein BgiMline_018180 [Biomphalaria glabrata]
BSUD.20228_contig_76:866906-896610	KAI8771084.1	81.589	516	28	4	203	652	13	527	0	788	hypothetical protein BgiBS90_027803 [Biomphalaria glabrata]
BSUD.20228_contig_76:866906-896610	KAH9505334.1	68.224	214	47	2	25	217	71	284	2.11e-92	306	hypothetical protein Btru_058397 [Bulinus truncatus]
# Query: BSUD.20229_contig_76:920826-939325
# 13 hits found
BSUD.20229_contig_76:920826-939325	KAI8748747.1	79.747	237	37	2	1	236	1	227	2.04e-124	367	FMRFamide receptor-like collagen alpha-6(VI) chain-like P Neuro-related/Reproduction, partial [Biomphalaria glabrata]
BSUD.20229_contig_76:920826-939325	XP_013087030.1	91.388	209	18	0	127	335	1	209	2.01e-117	348	PREDICTED: von Willebrand factor A domain-containing protein 2-like [Biomphalaria glabrata]
BSUD.20229_contig_76:920826-939325	XP_013077685.1	83.495	206	28	2	39	238	402	607	3.91e-109	345	PREDICTED: collagen alpha-6(VI) chain-like [Biomphalaria glabrata]
BSUD.20229_contig_76:920826-939325	XP_013077685.1	63.551	214	69	2	52	264	216	421	6.92e-78	263	PREDICTED: collagen alpha-6(VI) chain-like [Biomphalaria glabrata]
BSUD.20229_contig_76:920826-939325	XP_013077685.1	60.209	191	75	1	51	240	16	206	7.47e-63	223	PREDICTED: collagen alpha-6(VI) chain-like [Biomphalaria glabrata]
BSUD.20229_contig_76:920826-939325	KAI8763567.1	83.495	206	28	2	39	238	402	607	3.57e-108	345	hypothetical protein BgiMline_006503 [Biomphalaria glabrata]
BSUD.20229_contig_76:920826-939325	KAI8763567.1	63.551	214	69	2	52	264	216	421	2.98e-77	263	hypothetical protein BgiMline_006503 [Biomphalaria glabrata]
BSUD.20229_contig_76:920826-939325	KAI8763567.1	60.209	191	75	1	51	240	16	206	1.73e-62	224	hypothetical protein BgiMline_006503 [Biomphalaria glabrata]
BSUD.20229_contig_76:920826-939325	KAI8763567.1	57.292	192	81	1	53	243	639	830	1.98e-57	210	hypothetical protein BgiMline_006503 [Biomphalaria glabrata]
BSUD.20229_contig_76:920826-939325	KAI8746440.1	83.495	206	28	2	39	238	402	607	3.89e-108	345	FMRFamide receptor-like collagen alpha-6(VI) chain-like P Neuro-related/Reproduction [Biomphalaria glabrata]
BSUD.20229_contig_76:920826-939325	KAI8746440.1	64.019	214	68	2	52	264	216	421	1.44e-77	264	FMRFamide receptor-like collagen alpha-6(VI) chain-like P Neuro-related/Reproduction [Biomphalaria glabrata]
BSUD.20229_contig_76:920826-939325	KAI8746440.1	60.209	191	75	1	51	240	16	206	1.68e-62	224	FMRFamide receptor-like collagen alpha-6(VI) chain-like P Neuro-related/Reproduction [Biomphalaria glabrata]
BSUD.20229_contig_76:920826-939325	KAI8746440.1	56.25	192	83	1	53	243	639	830	2.88e-56	207	FMRFamide receptor-like collagen alpha-6(VI) chain-like P Neuro-related/Reproduction [Biomphalaria glabrata]
# Query: BSUD.20230_contig_76:957149-964450
# 2 hits found
BSUD.20230_contig_76:957149-964450	XP_013087059.1	89.565	115	9	1	15	129	1	112	4.67e-68	211	PREDICTED: uncharacterized protein LOC106071482 [Biomphalaria glabrata]
BSUD.20230_contig_76:957149-964450	KAI8771081.1	76.415	106	25	0	24	129	1	106	1.1e-54	179	von Willebrand factor A domain-containing protein 2-like [Biomphalaria glabrata]
# Query: BSUD.20231_contig_76:968308-975731
# 0 hits found
# Query: BSUD.20232_contig_76:999851-1007042
# 5 hits found
BSUD.20232_contig_76:999851-1007042	KAI8748745.1	94.586	314	17	0	1	314	1	314	0	623	hypothetical protein BgiMline_018177 [Biomphalaria glabrata]
BSUD.20232_contig_76:999851-1007042	XP_013086837.1	93.949	314	19	0	1	314	1	314	0	622	PREDICTED: uncharacterized protein LOC106071301 [Biomphalaria glabrata]
BSUD.20232_contig_76:999851-1007042	KAI8761550.1	59.81	316	116	3	7	313	45	358	1.32e-131	389	hypothetical protein BgiBS90_030582 [Biomphalaria glabrata]
BSUD.20232_contig_76:999851-1007042	XP_013073265.1	60.635	315	113	4	7	313	76	387	2.92e-128	381	PREDICTED: uncharacterized protein LOC106060062 [Biomphalaria glabrata]
BSUD.20232_contig_76:999851-1007042	XP_013091923.1	58.413	315	121	2	7	314	41	352	2.7e-126	375	PREDICTED: uncharacterized protein LOC106075549 [Biomphalaria glabrata]
# Query: BSUD.20234_contig_76:1033229-1040837
# 5 hits found
BSUD.20234_contig_76:1033229-1040837	XP_013086825.1	96.196	368	14	0	1	368	1	368	0	744	PREDICTED: uncharacterized protein LOC106071292 [Biomphalaria glabrata]
BSUD.20234_contig_76:1033229-1040837	KAI8748741.1	94.07	371	19	1	1	368	1	371	0	726	breast cancer type 2 susceptibility protein-like protein isoform X1 [Biomphalaria glabrata]
BSUD.20234_contig_76:1033229-1040837	KAI8771077.1	93.531	371	17	2	1	368	1	367	0	717	breast cancer type 2 susceptibility protein -like protein isoform X1 [Biomphalaria glabrata]
BSUD.20234_contig_76:1033229-1040837	KAH9507267.1	43.562	365	158	12	1	353	1	329	1.11e-61	226	hypothetical protein Btru_056772 [Bulinus truncatus]
BSUD.20234_contig_76:1033229-1040837	KAH9505333.1	43.169	366	162	13	1	353	1	333	1.08e-59	220	hypothetical protein Btru_058395 [Bulinus truncatus]
# Query: BSUD.20235_contig_76:1046375-1066567
# 12 hits found
BSUD.20235_contig_76:1046375-1066567	KAI8748741.1	94.821	1371	64	3	1	1370	2115	3479	0	2611	breast cancer type 2 susceptibility protein-like protein isoform X1 [Biomphalaria glabrata]
BSUD.20235_contig_76:1046375-1066567	KAI8748741.1	73.209	321	40	6	3	281	1986	2302	2.35e-112	405	breast cancer type 2 susceptibility protein-like protein isoform X1 [Biomphalaria glabrata]
BSUD.20235_contig_76:1046375-1066567	KAI8748741.1	66.134	313	48	7	23	281	1948	2256	1.06e-91	342	breast cancer type 2 susceptibility protein-like protein isoform X1 [Biomphalaria glabrata]
BSUD.20235_contig_76:1046375-1066567	KAI8771077.1	95.259	1371	59	2	1	1370	2244	3609	0	2594	breast cancer type 2 susceptibility protein -like protein isoform X1 [Biomphalaria glabrata]
BSUD.20235_contig_76:1046375-1066567	KAI8771077.1	90.391	281	27	0	1	281	2106	2386	4.9e-137	479	breast cancer type 2 susceptibility protein -like protein isoform X1 [Biomphalaria glabrata]
BSUD.20235_contig_76:1046375-1066567	KAI8771077.1	76.901	342	68	4	1	334	2061	2399	3.06e-131	462	breast cancer type 2 susceptibility protein -like protein isoform X1 [Biomphalaria glabrata]
BSUD.20235_contig_76:1046375-1066567	KAI8771077.1	67.429	350	71	5	25	334	2007	2353	7.31e-109	394	breast cancer type 2 susceptibility protein -like protein isoform X1 [Biomphalaria glabrata]
BSUD.20235_contig_76:1046375-1066567	KAI8771077.1	56.452	372	99	6	23	334	1939	2307	1.31e-87	329	breast cancer type 2 susceptibility protein -like protein isoform X1 [Biomphalaria glabrata]
BSUD.20235_contig_76:1046375-1066567	XP_013086825.1	91.189	1396	86	5	1	1369	2050	3435	0	2529	PREDICTED: uncharacterized protein LOC106071292 [Biomphalaria glabrata]
BSUD.20235_contig_76:1046375-1066567	XP_013086825.1	62.662	308	62	5	23	278	1928	2234	5.41e-86	324	PREDICTED: uncharacterized protein LOC106071292 [Biomphalaria glabrata]
BSUD.20235_contig_76:1046375-1066567	KAH9507267.1	50.662	1510	547	30	23	1364	1888	3367	0	1356	hypothetical protein Btru_056772 [Bulinus truncatus]
BSUD.20235_contig_76:1046375-1066567	KAH9505333.1	50.198	1516	556	29	23	1364	1890	3380	0	1341	hypothetical protein Btru_058395 [Bulinus truncatus]
# Query: BSUD.20257_contig_7607:14864-16193
# 0 hits found
# Query: BSUD.20268_contig_7608:1-3339
# 0 hits found
# Query: BSUD.20270_contig_7608:16308-21460
# 0 hits found
# Query: BSUD.20285_contig_7629:312224-320494
# 0 hits found
# Query: BSUD.20286_contig_7629:327834-334411
# 0 hits found
# Query: BSUD.20287_contig_7629:404862-413353
# 4 hits found
BSUD.20287_contig_7629:404862-413353	XP_013062243.1	100	88	0	0	1	88	1	88	7.6e-57	180	PREDICTED: small nuclear ribonucleoprotein F [Biomphalaria glabrata]
BSUD.20287_contig_7629:404862-413353	KAH9496316.1	98.864	88	1	0	1	88	63	150	4.39e-56	180	hypothetical protein Btru_010585 [Bulinus truncatus]
BSUD.20287_contig_7629:404862-413353	XP_005109214.1	96.591	88	3	0	1	88	1	88	3.71e-55	176	small nuclear ribonucleoprotein F [Aplysia californica]
BSUD.20287_contig_7629:404862-413353	GFO44517.1	97.674	86	2	0	3	88	2	87	3.77e-54	173	trap-like protein (trep) [Plakobranchus ocellatus]
# Query: BSUD.20288_contig_7629:414428-423107
# 5 hits found
BSUD.20288_contig_7629:414428-423107	KAI8739412.1	98.142	323	6	0	1	323	1	323	0	650	4-hydroxybenzoate polyprenyltransferase; mitochondrial-like isoform X2 [Biomphalaria glabrata]
BSUD.20288_contig_7629:414428-423107	KAI8771646.1	98.452	323	5	0	1	323	1	323	0	649	cat eye syndrome critical region protein 6-like [Biomphalaria glabrata]
BSUD.20288_contig_7629:414428-423107	XP_013062276.1	98.142	323	6	0	1	323	1	323	0	647	PREDICTED: cat eye syndrome critical region protein 6-like [Biomphalaria glabrata]
BSUD.20288_contig_7629:414428-423107	GFR82283.1	57.84	287	121	0	3	289	2	288	6.97e-123	365	cat eye syndrome critical region protein 6-like protein [Elysia marginata]
BSUD.20288_contig_7629:414428-423107	KAH9496317.1	74.231	260	63	2	66	323	6	263	1.82e-122	362	hypothetical protein Btru_010586 [Bulinus truncatus]
# Query: BSUD.20289_contig_7629:427827-444508
# 5 hits found
BSUD.20289_contig_7629:427827-444508	XP_013062284.1	96.933	489	8	2	1	482	1	489	0	975	PREDICTED: 4-hydroxybenzoate polyprenyltransferase, mitochondrial-like isoform X1 [Biomphalaria glabrata]
BSUD.20289_contig_7629:427827-444508	KAI8739412.1	93.154	482	32	1	1	482	334	814	0	935	4-hydroxybenzoate polyprenyltransferase; mitochondrial-like isoform X2 [Biomphalaria glabrata]
BSUD.20289_contig_7629:427827-444508	XP_013062291.1	91.82	489	32	3	1	482	1	488	0	923	PREDICTED: 4-hydroxybenzoate polyprenyltransferase, mitochondrial-like isoform X2 [Biomphalaria glabrata]
BSUD.20289_contig_7629:427827-444508	KAI8771647.1	93.028	459	30	2	25	482	1	458	0	884	4-hydroxybenzoate polyprenyltransferase [Biomphalaria glabrata]
BSUD.20289_contig_7629:427827-444508	KAH9496318.1	70.889	450	124	3	34	478	1	448	0	640	Para-hydroxybenzoate--polyprenyltransferase, mitochondrial precursor (PHB:polyprenyltransferase) [Bulinus truncatus]
# Query: BSUD.20290_contig_7629:444646-469212
# 5 hits found
BSUD.20290_contig_7629:444646-469212	KAI8771648.1	99.579	712	3	0	1	712	82	793	0	1473	conserved oligomeric Golgi complex subunit 5-like, partial [Biomphalaria glabrata]
BSUD.20290_contig_7629:444646-469212	KAI8739413.1	99.438	712	4	0	1	712	95	806	0	1470	conserved oligomeric Golgi complex subunit 5-like [Biomphalaria glabrata]
BSUD.20290_contig_7629:444646-469212	XP_013062254.1	98.315	712	12	0	1	712	116	827	0	1447	PREDICTED: conserved oligomeric Golgi complex subunit 5-like [Biomphalaria glabrata]
BSUD.20290_contig_7629:444646-469212	KAH9496319.1	89.045	712	78	0	1	712	173	884	0	1312	Conserved oligomeric Golgi complex subunit [Bulinus truncatus]
BSUD.20290_contig_7629:444646-469212	XP_005099009.1	81.206	713	133	1	1	712	95	807	0	1230	conserved oligomeric Golgi complex subunit 5 [Aplysia californica]
# Query: BSUD.20292_contig_7629:478654-501149
# 5 hits found
BSUD.20292_contig_7629:478654-501149	KAI8771649.1	95.45	945	37	2	1	942	1	942	0	1840	CAunnamed protein product [Biomphalaria glabrata]
BSUD.20292_contig_7629:478654-501149	KAI8739414.1	95.132	945	40	2	1	942	1	942	0	1833	CAunnamed protein product [Biomphalaria glabrata]
BSUD.20292_contig_7629:478654-501149	KAH9510147.1	68.23	938	274	8	1	933	1	919	0	1310	hypothetical protein Btru_043586 [Bulinus truncatus]
BSUD.20292_contig_7629:478654-501149	XP_013062300.1	94.144	666	33	2	280	942	1	663	0	1263	PREDICTED: uncharacterized protein LOC106051643 [Biomphalaria glabrata]
BSUD.20292_contig_7629:478654-501149	KAI8745601.1	43.575	856	452	6	33	857	26	881	0	763	hypothetical protein BgiBS90_033723 [Biomphalaria glabrata]
# Query: BSUD.20293_contig_7629:529937-552574
# 5 hits found
BSUD.20293_contig_7629:529937-552574	KAI8739417.1	88.267	929	104	2	42	968	1	926	0	1665	hypothetical protein BgiMline_023972 [Biomphalaria glabrata]
BSUD.20293_contig_7629:529937-552574	KAI8771665.1	89.737	760	76	1	14	771	1	760	0	1356	hypothetical protein BgiBS90_027200, partial [Biomphalaria glabrata]
BSUD.20293_contig_7629:529937-552574	KAI8771668.1	78.042	756	138	6	189	944	1	728	0	1107	hypothetical protein BgiBS90_027203, partial [Biomphalaria glabrata]
BSUD.20293_contig_7629:529937-552574	XP_013085530.1	77.251	633	116	6	317	949	1	605	0	920	PREDICTED: uncharacterized protein LOC106070233 [Biomphalaria glabrata]
BSUD.20293_contig_7629:529937-552574	XP_013094280.1	87.908	306	37	0	14	319	1	306	0	552	PREDICTED: uncharacterized protein LOC106078079 [Biomphalaria glabrata]
# Query: BSUD.20294_contig_7629:555347-588172
# 6 hits found
BSUD.20294_contig_7629:555347-588172	KAI8739422.1	60.803	722	144	13	1	621	1	684	0	785	hypothetical protein BgiMline_023977 [Biomphalaria glabrata]
BSUD.20294_contig_7629:555347-588172	XP_013094286.1	63.362	464	74	6	1	369	1	463	0	546	PREDICTED: uncharacterized protein LOC106078085 isoform X2 [Biomphalaria glabrata]
BSUD.20294_contig_7629:555347-588172	XP_013094284.1	82.986	288	47	1	1	288	1	286	8.02e-162	491	PREDICTED: uncharacterized protein LOC106078085 isoform X1 [Biomphalaria glabrata]
BSUD.20294_contig_7629:555347-588172	KAI8771669.1	82.986	288	47	1	1	288	1	286	7.57e-160	492	hypothetical protein BgiBS90_027204 [Biomphalaria glabrata]
BSUD.20294_contig_7629:555347-588172	KAI8771669.1	52.471	425	131	12	228	621	315	699	3.25e-108	358	hypothetical protein BgiBS90_027204 [Biomphalaria glabrata]
BSUD.20294_contig_7629:555347-588172	XP_013076828.1	73.953	215	14	1	390	562	1	215	1.22e-91	297	PREDICTED: uncharacterized protein LOC106063063 [Biomphalaria glabrata]
# Query: BSUD.20295_contig_7629:603873-624223
# 0 hits found
# Query: BSUD.20298_contig_7629:646118-662393
# 5 hits found
BSUD.20298_contig_7629:646118-662393	KAI8739423.1	96.573	642	22	0	1	642	1	642	0	1299	arrestin domain-containing protein 3-like [Biomphalaria glabrata]
BSUD.20298_contig_7629:646118-662393	XP_013094279.1	98.187	331	6	0	1	331	1	331	0	683	PREDICTED: arrestin domain-containing protein 3-like [Biomphalaria glabrata]
BSUD.20298_contig_7629:646118-662393	KAH9503648.1	52.055	657	288	6	1	639	1	648	0	657	Arrestin domain-containing protein 3 [Bulinus truncatus]
BSUD.20298_contig_7629:646118-662393	XP_013094283.1	94.932	296	15	0	347	642	1	296	0	589	PREDICTED: uncharacterized protein LOC106078081 [Biomphalaria glabrata]
BSUD.20298_contig_7629:646118-662393	KAI8771671.1	94.932	296	15	0	347	642	1	296	0	588	arrestin domain-containing protein 1 [Biomphalaria glabrata]
# Query: BSUD.20405_contig_769:150543-172986
# 5 hits found
BSUD.20405_contig_769:150543-172986	KAI8729774.1	39.322	295	155	5	149	422	419	710	1.08e-58	215	putative inhibitor of apoptosis [Biomphalaria glabrata]
BSUD.20405_contig_769:150543-172986	XP_013064690.1	28.879	464	281	9	4	423	213	671	1.23e-57	211	PREDICTED: E3 ubiquitin-protein ligase XIAP-like isoform X1 [Biomphalaria glabrata]
BSUD.20405_contig_769:150543-172986	XP_013075331.1	41.27	252	126	4	190	422	15	263	1.64e-57	200	PREDICTED: putative inhibitor of apoptosis [Biomphalaria glabrata]
BSUD.20405_contig_769:150543-172986	KAI8745589.1	41.481	270	134	5	174	422	442	708	1.74e-57	211	putative inhibitor of apoptosis [Biomphalaria glabrata]
BSUD.20405_contig_769:150543-172986	KAI8729777.1	41.045	268	138	5	174	422	480	746	2.19e-57	212	putative inhibitor of apoptosis [Biomphalaria glabrata]
# Query: BSUD.20482_contig_7736:1187-93460
# 5 hits found
BSUD.20482_contig_7736:1187-93460	KAI8788191.1	98.953	955	10	0	1	955	10	964	0	1986	inactive tyrosine-protein kinase 7-like, partial [Biomphalaria glabrata]
BSUD.20482_contig_7736:1187-93460	XP_013080621.1	98.848	955	11	0	1	955	80	1034	0	1981	PREDICTED: inactive tyrosine-protein kinase 7-like [Biomphalaria glabrata]
BSUD.20482_contig_7736:1187-93460	XP_012939301.1	68.687	990	263	4	1	955	165	1142	0	1409	inactive tyrosine-protein kinase 7 [Aplysia californica]
BSUD.20482_contig_7736:1187-93460	CAG5115170.1	72.65	819	216	2	137	955	1	811	0	1224	unnamed protein product, partial [Candidula unifasciata]
BSUD.20482_contig_7736:1187-93460	KAH9496200.1	81.354	724	122	5	234	955	7	719	0	1185	Inactive tyrosine-protein kinase 7 [Bulinus truncatus]
# Query: BSUD.20483_contig_7736:94427-107055
# 5 hits found
BSUD.20483_contig_7736:94427-107055	XP_013080615.1	98.785	247	3	0	1	247	1	247	1.22e-179	503	PREDICTED: UPF0568 protein C14orf166-like [Biomphalaria glabrata]
BSUD.20483_contig_7736:94427-107055	KAI8757491.1	98.785	247	3	0	1	247	1	247	6.38e-179	501	hypothetical protein BgiMline_011006 [Biomphalaria glabrata]
BSUD.20483_contig_7736:94427-107055	KAI8741544.1	97.976	247	5	0	1	247	1	247	2.41e-177	497	hypothetical protein BgiMline_023076 [Biomphalaria glabrata]
BSUD.20483_contig_7736:94427-107055	KAH9496201.1	79.283	251	48	1	1	247	1	251	7.94e-145	415	hypothetical protein Btru_010493 [Bulinus truncatus]
BSUD.20483_contig_7736:94427-107055	CAG5115169.1	67.339	248	80	1	1	247	1	248	1.75e-121	356	unnamed protein product [Candidula unifasciata]
# Query: BSUD.20484_contig_7736:142821-171496
# 5 hits found
BSUD.20484_contig_7736:142821-171496	KAI8788195.1	94.545	385	21	0	1	385	35	419	0	757	chitotriosidase-1-like, partial [Biomphalaria glabrata]
BSUD.20484_contig_7736:142821-171496	KAI8741549.1	63.021	384	140	1	1	384	21	402	1.94e-176	507	chitotriosidase-1-like [Biomphalaria glabrata]
BSUD.20484_contig_7736:142821-171496	XP_013080616.1	61.979	384	144	1	1	384	29	410	9.98e-174	501	PREDICTED: chitotriosidase-1-like [Biomphalaria glabrata]
BSUD.20484_contig_7736:142821-171496	KAI8741551.1	60.104	386	150	3	1	385	1	383	5.22e-160	465	chitinase-3-like protein 1 [Biomphalaria glabrata]
BSUD.20484_contig_7736:142821-171496	KAI8741550.1	91.031	223	20	0	162	384	1	223	3.64e-149	431	chitotriosidase-1-like, partial [Biomphalaria glabrata]
# Query: BSUD.20485_contig_7736:176484-215193
# 5 hits found
BSUD.20485_contig_7736:176484-215193	KAI8741551.1	90.078	383	35	1	1	380	1	383	0	714	chitinase-3-like protein 1 [Biomphalaria glabrata]
BSUD.20485_contig_7736:176484-215193	KAI8741553.1	85.321	327	45	1	1	324	1	327	0	575	chitinase-3-like protein 1 [Biomphalaria glabrata]
BSUD.20485_contig_7736:176484-215193	KAI8788208.1	89.542	306	32	0	75	380	1	306	0	573	chitotriosidase-1-like, partial [Biomphalaria glabrata]
BSUD.20485_contig_7736:176484-215193	KAI8788195.1	60.104	386	147	4	1	380	35	419	2.64e-154	453	chitotriosidase-1-like, partial [Biomphalaria glabrata]
BSUD.20485_contig_7736:176484-215193	KAI8741549.1	55.469	384	164	4	1	379	21	402	5.27e-142	421	chitotriosidase-1-like [Biomphalaria glabrata]
# Query: BSUD.20486_contig_7736:222267-227276
# 0 hits found
# Query: BSUD.20519_contig_777:114967-134179
# 5 hits found
BSUD.20519_contig_777:114967-134179	KAI8747655.1	85.904	752	101	3	6	754	1	750	0	1307	hypothetical protein BgiBS90_032844, partial [Biomphalaria glabrata]
BSUD.20519_contig_777:114967-134179	KAI8747659.1	70.968	775	214	6	6	774	1	770	0	1079	hypothetical protein BgiBS90_032848 [Biomphalaria glabrata]
BSUD.20519_contig_777:114967-134179	KAI8736531.1	58.14	774	257	9	6	775	1	711	0	867	hypothetical protein BgiMline_026783 [Biomphalaria glabrata]
BSUD.20519_contig_777:114967-134179	KAI8736534.1	58.603	773	238	8	6	774	1	695	0	867	angiopoietin-4-like [Biomphalaria glabrata]
BSUD.20519_contig_777:114967-134179	KAI8747665.1	58.839	775	233	9	6	774	1	695	0	864	angiopoietin-4-like [Biomphalaria glabrata]
# Query: BSUD.20520_contig_777:216954-230956
# 5 hits found
BSUD.20520_contig_777:216954-230956	KAI8747775.1	75.631	792	150	3	8	799	1	749	0	1187	hypothetical protein BgiBS90_032964 [Biomphalaria glabrata]
BSUD.20520_contig_777:216954-230956	KAI8747782.1	75.505	792	151	3	8	799	1	749	0	1185	hypothetical protein BgiBS90_032971 [Biomphalaria glabrata]
BSUD.20520_contig_777:216954-230956	KAI8747773.1	75.505	792	151	3	8	799	1	749	0	1181	hypothetical protein BgiBS90_032962 [Biomphalaria glabrata]
BSUD.20520_contig_777:216954-230956	KAI8747777.1	74.968	787	197	0	8	794	1	787	0	1172	hypothetical protein BgiBS90_032966 [Biomphalaria glabrata]
BSUD.20520_contig_777:216954-230956	KAI8747776.1	74.621	792	155	3	8	799	1	746	0	1167	Angiopoietin-4-like [Biomphalaria glabrata]
# Query: BSUD.20521_contig_777:241616-266063
# 0 hits found
# Query: BSUD.20819_contig_7926:236535-239846
# 0 hits found
# Query: BSUD.2090_contig_1556:587954-596251
# 2 hits found
BSUD.2090_contig_1556:587954-596251	QNL15864.1	90	100	10	0	1	100	205	304	4.16e-56	186	polymorphic transmembrane cluster 2 transmembrane protein 5 [Biomphalaria glabrata]
BSUD.2090_contig_1556:587954-596251	XP_013066942.1	89	100	11	0	1	100	205	304	2.12e-55	184	PREDICTED: uncharacterized protein LOC106055296 [Biomphalaria glabrata]
# Query: BSUD.2091_contig_1556:621019-629455
# 5 hits found
BSUD.2091_contig_1556:621019-629455	KAI8780337.1	76.02	392	79	2	1	377	1	392	0	594	hypothetical protein BgiBS90_019531 [Biomphalaria glabrata]
BSUD.2091_contig_1556:621019-629455	KAI8780367.1	79.609	358	72	1	21	377	19	376	0	589	hypothetical protein BgiBS90_019561 [Biomphalaria glabrata]
BSUD.2091_contig_1556:621019-629455	KAI8780334.1	80.78	359	67	2	21	377	19	377	0	588	hypothetical protein BgiBS90_019528 [Biomphalaria glabrata]
BSUD.2091_contig_1556:621019-629455	KAI8780341.1	76.081	393	78	3	1	377	1	393	0	586	hypothetical protein BgiBS90_019535 [Biomphalaria glabrata]
BSUD.2091_contig_1556:621019-629455	KAI8780379.1	79.552	357	73	0	21	377	16	372	0	586	hypothetical protein BgiBS90_019573, partial [Biomphalaria glabrata]
# Query: BSUD.20937_contig_80:304494-334226
# 5 hits found
BSUD.20937_contig_80:304494-334226	KAI8755994.1	92.222	270	20	1	184	452	1	270	3.85e-165	476	tumor necrosis factor ligand superfamily member 6-like, partial [Biomphalaria glabrata]
BSUD.20937_contig_80:304494-334226	KAI8793524.1	77.559	254	53	3	195	444	1	254	1.78e-128	382	tumor necrosis factor ligand superfamily member 6-like, partial [Biomphalaria glabrata]
BSUD.20937_contig_80:304494-334226	XP_013092357.1	69.847	262	72	2	61	316	17	277	2.11e-103	320	PREDICTED: uncharacterized protein LOC106076010 [Biomphalaria glabrata]
BSUD.20937_contig_80:304494-334226	XP_013077259.1	70.33	182	50	3	200	377	2	183	3.23e-76	246	PREDICTED: uncharacterized protein LOC106063442 [Biomphalaria glabrata]
BSUD.20937_contig_80:304494-334226	KAH9519048.1	36.465	447	261	10	20	452	48	485	5.67e-76	256	hypothetical protein Btru_009000 [Bulinus truncatus]
# Query: BSUD.20938_contig_80:344447-345236
# 0 hits found
# Query: BSUD.20939_contig_80:349329-356239
# 5 hits found
BSUD.20939_contig_80:349329-356239	KAI8755992.1	95.61	205	9	0	2	206	1	205	2.28e-146	416	cysteine dioxygenase 1-like, partial [Biomphalaria glabrata]
BSUD.20939_contig_80:349329-356239	KAI8793522.1	95.122	205	10	0	2	206	1	205	1e-145	414	cysteine dioxygenase 1-like, partial [Biomphalaria glabrata]
BSUD.20939_contig_80:349329-356239	XP_013077258.1	97.436	156	4	0	1	156	1	156	1.32e-110	323	PREDICTED: cysteine dioxygenase 1-like [Biomphalaria glabrata]
BSUD.20939_contig_80:349329-356239	KAH9519051.1	58.889	180	74	0	27	206	31	210	3.68e-73	231	Cysteine dioxygenase [Bulinus truncatus]
BSUD.20939_contig_80:349329-356239	XP_013095153.1	52.514	179	84	1	8	186	8	185	2.31e-59	200	PREDICTED: cysteine dioxygenase type 1-like isoform X4 [Biomphalaria glabrata]
# Query: BSUD.20940_contig_80:188918-200176
# 2 hits found
BSUD.20940_contig_80:188918-200176	KAI8793536.1	91.176	476	42	0	22	497	5	480	0	873	lamin-like protein [Biomphalaria glabrata]
BSUD.20940_contig_80:188918-200176	XP_013088429.1	90.466	472	45	0	26	497	1	472	0	856	PREDICTED: uncharacterized protein LOC106072587 [Biomphalaria glabrata]
# Query: BSUD.20941_contig_80:215993-224793
# 5 hits found
BSUD.20941_contig_80:215993-224793	KAI8756002.1	65.208	457	95	5	1	438	31	442	0	551	lamin-like protein [Biomphalaria glabrata]
BSUD.20941_contig_80:215993-224793	XP_013074434.1	58.974	468	151	9	1	464	1	431	9.86e-169	492	PREDICTED: uncharacterized protein LOC106060946 [Biomphalaria glabrata]
BSUD.20941_contig_80:215993-224793	XP_013091081.1	57.143	469	186	8	1	465	1	458	1.04e-165	485	PREDICTED: uncharacterized protein LOC106074784 [Biomphalaria glabrata]
BSUD.20941_contig_80:215993-224793	KAI8793528.1	56.838	468	187	7	1	464	1	457	1.1e-164	483	myosin-9-like isoform X2 [Biomphalaria glabrata]
BSUD.20941_contig_80:215993-224793	KAI8755999.1	57.265	468	184	9	1	464	1	456	4.34e-164	481	myosin-9-like isoform X2 [Biomphalaria glabrata]
# Query: BSUD.20942_contig_80:232909-244897
# 5 hits found
BSUD.20942_contig_80:232909-244897	XP_013091081.1	94.541	458	23	1	1	456	1	458	0	844	PREDICTED: uncharacterized protein LOC106074784 [Biomphalaria glabrata]
BSUD.20942_contig_80:232909-244897	KAI8793528.1	94.323	458	24	1	1	456	1	458	0	842	myosin-9-like isoform X2 [Biomphalaria glabrata]
BSUD.20942_contig_80:232909-244897	KAI8755999.1	94.105	458	24	2	1	456	1	457	0	834	myosin-9-like isoform X2 [Biomphalaria glabrata]
BSUD.20942_contig_80:232909-244897	XP_013074434.1	67.749	462	113	8	1	456	1	432	0	583	PREDICTED: uncharacterized protein LOC106060946 [Biomphalaria glabrata]
BSUD.20942_contig_80:232909-244897	KAI8756002.1	56.319	451	136	10	1	429	31	442	5.33e-138	431	lamin-like protein [Biomphalaria glabrata]
# Query: BSUD.20943_contig_80:246441-258736
# 5 hits found
BSUD.20943_contig_80:246441-258736	KAI8793527.1	90.842	546	37	2	15	553	28	567	0	974	synaptonemal complex protein 1-like [Biomphalaria glabrata]
BSUD.20943_contig_80:246441-258736	KAI8755998.1	91.602	512	32	2	49	553	1	508	0	927	synaptonemal complex protein 1-like; partial, partial [Biomphalaria glabrata]
BSUD.20943_contig_80:246441-258736	XP_013091080.1	91.25	480	35	1	81	553	3	482	0	866	PREDICTED: uncharacterized protein LOC106074783 [Biomphalaria glabrata]
BSUD.20943_contig_80:246441-258736	KAI8793525.1	49.755	408	180	8	49	446	1	393	7.52e-98	323	synaptonemal complex protein 1-like, partial [Biomphalaria glabrata]
BSUD.20943_contig_80:246441-258736	XP_013060588.1	51.642	335	146	6	64	387	7	336	5e-85	278	PREDICTED: synaptonemal complex protein 1-like, partial [Biomphalaria glabrata]
# Query: BSUD.20944_contig_80:256255-275132
# 5 hits found
BSUD.20944_contig_80:256255-275132	KAI8793526.1	92.157	510	37	1	34	540	1	510	0	954	myosin-9-like isoform X2 [Biomphalaria glabrata]
BSUD.20944_contig_80:256255-275132	XP_013074439.1	85.833	480	66	2	60	538	3	481	0	826	PREDICTED: uncharacterized protein LOC106060950 [Biomphalaria glabrata]
BSUD.20944_contig_80:256255-275132	KAI8755997.1	87.895	380	45	1	107	485	1	380	0	665	myosin-9-like isoform X2, partial [Biomphalaria glabrata]
BSUD.20944_contig_80:256255-275132	XP_013071857.1	49.02	510	226	8	34	538	1	481	1.81e-144	435	PREDICTED: myosin-9-like isoform X2 [Biomphalaria glabrata]
BSUD.20944_contig_80:256255-275132	XP_013071855.1	48.928	513	228	8	31	538	32	515	4.52e-144	436	PREDICTED: myosin-9-like isoform X1 [Biomphalaria glabrata]
# Query: BSUD.20945_contig_80:282462-300484
# 4 hits found
BSUD.20945_contig_80:282462-300484	KAI8755995.1	94.13	477	27	1	8	483	35	511	0	905	solute carrier family 2; facilitated glucose transporter member 1-like, partial [Biomphalaria glabrata]
BSUD.20945_contig_80:282462-300484	XP_013074441.1	90.299	268	26	0	87	354	1	268	7.38e-164	476	PREDICTED: uncharacterized protein LOC106060951 [Biomphalaria glabrata]
BSUD.20945_contig_80:282462-300484	KAI8755998.1	31.203	532	311	13	8	511	1	505	1.23e-57	210	synaptonemal complex protein 1-like; partial, partial [Biomphalaria glabrata]
BSUD.20945_contig_80:282462-300484	KAI8793527.1	30.337	534	311	15	8	511	62	564	1.24e-54	204	synaptonemal complex protein 1-like [Biomphalaria glabrata]
# Query: BSUD.20946_contig_80:366613-371524
# 2 hits found
BSUD.20946_contig_80:366613-371524	KAI8793521.1	89.503	181	19	0	1	181	1	181	5.75e-118	342	cysteine dioxygenase type 1-like [Biomphalaria glabrata]
BSUD.20946_contig_80:366613-371524	XP_013095149.1	85.475	179	26	0	3	181	35	213	4.91e-111	325	PREDICTED: cysteine dioxygenase type 1-like [Biomphalaria glabrata]
# Query: BSUD.20947_contig_80:376421-384716
# 59 hits found
BSUD.20947_contig_80:376421-384716	KAI8793520.1	81.83	798	130	15	3	793	1	790	0	1110	cysteine dioxygenase type 1-like isoform X4 [Biomphalaria glabrata]
BSUD.20947_contig_80:376421-384716	KAI8793520.1	78.741	588	113	12	344	926	213	793	0	721	cysteine dioxygenase type 1-like isoform X4 [Biomphalaria glabrata]
BSUD.20947_contig_80:376421-384716	KAI8793520.1	78.522	582	116	9	456	1032	213	790	0	720	cysteine dioxygenase type 1-like isoform X4 [Biomphalaria glabrata]
BSUD.20947_contig_80:376421-384716	KAI8793520.1	80.068	587	99	18	437	1014	213	790	0	714	cysteine dioxygenase type 1-like isoform X4 [Biomphalaria glabrata]
BSUD.20947_contig_80:376421-384716	KAI8793520.1	78.669	586	110	15	418	996	213	790	0	704	cysteine dioxygenase type 1-like isoform X4 [Biomphalaria glabrata]
BSUD.20947_contig_80:376421-384716	KAI8793520.1	76.091	573	103	15	492	1038	213	777	0	661	cysteine dioxygenase type 1-like isoform X4 [Biomphalaria glabrata]
BSUD.20947_contig_80:376421-384716	XP_013095150.1	85.432	405	55	4	1	403	1	403	0	656	PREDICTED: NF-X1-type zinc finger protein NFXL1-like isoform X1 [Biomphalaria glabrata]
BSUD.20947_contig_80:376421-384716	XP_013095150.1	82.632	190	30	3	845	1032	215	403	3.61e-75	265	PREDICTED: NF-X1-type zinc finger protein NFXL1-like isoform X1 [Biomphalaria glabrata]
BSUD.20947_contig_80:376421-384716	XP_013095150.1	81.865	193	30	5	734	924	215	404	7.67e-72	256	PREDICTED: NF-X1-type zinc finger protein NFXL1-like isoform X1 [Biomphalaria glabrata]
BSUD.20947_contig_80:376421-384716	XP_013095150.1	82.292	192	30	4	529	719	215	403	9.76e-72	255	PREDICTED: NF-X1-type zinc finger protein NFXL1-like isoform X1 [Biomphalaria glabrata]
BSUD.20947_contig_80:376421-384716	XP_013095150.1	81.053	190	31	5	680	867	217	403	8.23e-71	253	PREDICTED: NF-X1-type zinc finger protein NFXL1-like isoform X1 [Biomphalaria glabrata]
BSUD.20947_contig_80:376421-384716	XP_013095150.1	80.729	192	32	5	641	830	215	403	9.86e-71	253	PREDICTED: NF-X1-type zinc finger protein NFXL1-like isoform X1 [Biomphalaria glabrata]
BSUD.20947_contig_80:376421-384716	XP_013095150.1	81.25	192	31	5	437	626	215	403	2.09e-70	251	PREDICTED: NF-X1-type zinc finger protein NFXL1-like isoform X1 [Biomphalaria glabrata]
BSUD.20947_contig_80:376421-384716	XP_013095150.1	81.25	192	31	5	789	978	215	403	2.2e-70	251	PREDICTED: NF-X1-type zinc finger protein NFXL1-like isoform X1 [Biomphalaria glabrata]
BSUD.20947_contig_80:376421-384716	XP_013095150.1	79.058	191	37	3	326	515	215	403	1.45e-69	249	PREDICTED: NF-X1-type zinc finger protein NFXL1-like isoform X1 [Biomphalaria glabrata]
BSUD.20947_contig_80:376421-384716	XP_013095150.1	79.688	192	34	5	604	793	215	403	1.02e-68	247	PREDICTED: NF-X1-type zinc finger protein NFXL1-like isoform X1 [Biomphalaria glabrata]
BSUD.20947_contig_80:376421-384716	XP_013095150.1	79.897	194	33	6	585	776	215	404	3.11e-68	246	PREDICTED: NF-X1-type zinc finger protein NFXL1-like isoform X1 [Biomphalaria glabrata]
BSUD.20947_contig_80:376421-384716	XP_013095150.1	80.311	193	32	6	362	552	215	403	8.24e-67	242	PREDICTED: NF-X1-type zinc finger protein NFXL1-like isoform X1 [Biomphalaria glabrata]
BSUD.20947_contig_80:376421-384716	XP_013095150.1	80.311	193	32	6	492	682	215	403	3.94e-66	240	PREDICTED: NF-X1-type zinc finger protein NFXL1-like isoform X1 [Biomphalaria glabrata]
BSUD.20947_contig_80:376421-384716	XP_013095150.1	78.075	187	34	6	854	1035	204	388	1.1e-63	233	PREDICTED: NF-X1-type zinc finger protein NFXL1-like isoform X1 [Biomphalaria glabrata]
BSUD.20947_contig_80:376421-384716	XP_013095150.1	72.512	211	34	7	381	589	215	403	1.46e-63	233	PREDICTED: NF-X1-type zinc finger protein NFXL1-like isoform X1 [Biomphalaria glabrata]
BSUD.20947_contig_80:376421-384716	XP_013095150.1	74.752	202	27	7	418	608	215	403	1.54e-61	227	PREDICTED: NF-X1-type zinc finger protein NFXL1-like isoform X1 [Biomphalaria glabrata]
BSUD.20947_contig_80:376421-384716	XP_013095151.1	86.269	386	50	3	1	385	1	384	0	637	PREDICTED: cell death abnormality protein 1-like isoform X2 [Biomphalaria glabrata]
BSUD.20947_contig_80:376421-384716	XP_013095151.1	78.689	183	33	5	854	1032	204	384	2.06e-65	237	PREDICTED: cell death abnormality protein 1-like isoform X2 [Biomphalaria glabrata]
BSUD.20947_contig_80:376421-384716	XP_013095151.1	80.233	172	31	3	808	978	215	384	5.07e-63	230	PREDICTED: cell death abnormality protein 1-like isoform X2 [Biomphalaria glabrata]
BSUD.20947_contig_80:376421-384716	XP_013095151.1	80.814	172	30	3	326	496	215	384	6.3e-63	230	PREDICTED: cell death abnormality protein 1-like isoform X2 [Biomphalaria glabrata]
BSUD.20947_contig_80:376421-384716	XP_013095151.1	82.081	173	26	5	789	959	215	384	6.36e-63	230	PREDICTED: cell death abnormality protein 1-like isoform X2 [Biomphalaria glabrata]
BSUD.20947_contig_80:376421-384716	XP_013095151.1	80.925	173	29	4	437	608	215	384	9.09e-63	230	PREDICTED: cell death abnormality protein 1-like isoform X2 [Biomphalaria glabrata]
BSUD.20947_contig_80:376421-384716	XP_013095151.1	81.503	173	28	4	548	719	215	384	2.87e-62	228	PREDICTED: cell death abnormality protein 1-like isoform X2 [Biomphalaria glabrata]
BSUD.20947_contig_80:376421-384716	XP_013095151.1	79.07	172	34	2	344	515	215	384	3.23e-62	228	PREDICTED: cell death abnormality protein 1-like isoform X2 [Biomphalaria glabrata]
BSUD.20947_contig_80:376421-384716	XP_013095151.1	81.503	173	27	5	456	626	215	384	8.42e-62	227	PREDICTED: cell death abnormality protein 1-like isoform X2 [Biomphalaria glabrata]
BSUD.20947_contig_80:376421-384716	XP_013095151.1	81.034	174	28	5	492	664	215	384	4.39e-61	225	PREDICTED: cell death abnormality protein 1-like isoform X2 [Biomphalaria glabrata]
BSUD.20947_contig_80:376421-384716	XP_013095151.1	81.143	175	27	6	752	924	215	385	6.84e-61	224	PREDICTED: cell death abnormality protein 1-like isoform X2 [Biomphalaria glabrata]
BSUD.20947_contig_80:376421-384716	XP_013095151.1	81.034	174	27	6	715	886	215	384	9.95e-61	224	PREDICTED: cell death abnormality protein 1-like isoform X2 [Biomphalaria glabrata]
BSUD.20947_contig_80:376421-384716	XP_013095151.1	78.488	172	34	3	308	478	215	384	4.54e-60	222	PREDICTED: cell death abnormality protein 1-like isoform X2 [Biomphalaria glabrata]
BSUD.20947_contig_80:376421-384716	XP_013095151.1	80.814	172	27	6	680	849	217	384	9.31e-60	221	PREDICTED: cell death abnormality protein 1-like isoform X2 [Biomphalaria glabrata]
BSUD.20947_contig_80:376421-384716	XP_013095151.1	79.885	174	29	6	381	552	215	384	3.66e-59	219	PREDICTED: cell death abnormality protein 1-like isoform X2 [Biomphalaria glabrata]
BSUD.20947_contig_80:376421-384716	XP_013095151.1	78.857	175	31	6	604	776	215	385	1.22e-58	218	PREDICTED: cell death abnormality protein 1-like isoform X2 [Biomphalaria glabrata]
BSUD.20947_contig_80:376421-384716	XP_013095151.1	79.31	174	30	6	641	812	215	384	3.61e-58	217	PREDICTED: cell death abnormality protein 1-like isoform X2 [Biomphalaria glabrata]
BSUD.20947_contig_80:376421-384716	XP_013095151.1	80.769	156	27	3	882	1035	215	369	6.15e-56	211	PREDICTED: cell death abnormality protein 1-like isoform X2 [Biomphalaria glabrata]
BSUD.20947_contig_80:376421-384716	XP_013095151.1	73.057	193	27	8	399	589	215	384	4.63e-55	208	PREDICTED: cell death abnormality protein 1-like isoform X2 [Biomphalaria glabrata]
BSUD.20947_contig_80:376421-384716	XP_013095151.1	75.439	171	29	5	837	996	216	384	9.19e-53	201	PREDICTED: cell death abnormality protein 1-like isoform X2 [Biomphalaria glabrata]
BSUD.20947_contig_80:376421-384716	XP_013095152.1	86.339	366	50	0	1	366	1	366	0	621	PREDICTED: uncharacterized protein LOC106078701 isoform X3 [Biomphalaria glabrata]
BSUD.20947_contig_80:376421-384716	XP_013095152.1	81.699	153	25	3	882	1032	215	366	1.01e-56	212	PREDICTED: uncharacterized protein LOC106078701 isoform X3 [Biomphalaria glabrata]
BSUD.20947_contig_80:376421-384716	XP_013095152.1	81.818	154	25	3	826	978	215	366	2.67e-55	208	PREDICTED: uncharacterized protein LOC106078701 isoform X3 [Biomphalaria glabrata]
BSUD.20947_contig_80:376421-384716	XP_013095152.1	81.169	154	26	3	456	608	215	366	4.79e-55	207	PREDICTED: uncharacterized protein LOC106078701 isoform X3 [Biomphalaria glabrata]
BSUD.20947_contig_80:376421-384716	XP_013095152.1	81.169	154	26	3	344	496	215	366	2.64e-54	205	PREDICTED: uncharacterized protein LOC106078701 isoform X3 [Biomphalaria glabrata]
BSUD.20947_contig_80:376421-384716	XP_013095152.1	81.169	154	25	4	808	959	215	366	2.77e-54	205	PREDICTED: uncharacterized protein LOC106078701 isoform X3 [Biomphalaria glabrata]
BSUD.20947_contig_80:376421-384716	XP_013095152.1	81.935	155	23	5	697	849	215	366	3.43e-54	205	PREDICTED: uncharacterized protein LOC106078701 isoform X3 [Biomphalaria glabrata]
BSUD.20947_contig_80:376421-384716	XP_013095152.1	79.221	154	29	3	641	793	215	366	1.14e-53	203	PREDICTED: uncharacterized protein LOC106078701 isoform X3 [Biomphalaria glabrata]
BSUD.20947_contig_80:376421-384716	XP_013095152.1	81.29	155	25	4	566	719	215	366	1.63e-53	203	PREDICTED: uncharacterized protein LOC106078701 isoform X3 [Biomphalaria glabrata]
BSUD.20947_contig_80:376421-384716	XP_013095152.1	81.935	155	23	5	474	626	215	366	2.68e-53	202	PREDICTED: uncharacterized protein LOC106078701 isoform X3 [Biomphalaria glabrata]
BSUD.20947_contig_80:376421-384716	XP_013095152.1	78.571	154	31	2	362	515	215	366	4.48e-53	202	PREDICTED: uncharacterized protein LOC106078701 isoform X3 [Biomphalaria glabrata]
BSUD.20947_contig_80:376421-384716	XP_013095152.1	81.29	155	24	5	734	886	215	366	7.29e-53	201	PREDICTED: uncharacterized protein LOC106078701 isoform X3 [Biomphalaria glabrata]
BSUD.20947_contig_80:376421-384716	XP_013095152.1	80	155	27	4	511	664	215	366	1.98e-52	200	PREDICTED: uncharacterized protein LOC106078701 isoform X3 [Biomphalaria glabrata]
BSUD.20947_contig_80:376421-384716	XP_013095152.1	80.128	156	26	5	771	924	215	367	2.98e-52	199	PREDICTED: uncharacterized protein LOC106078701 isoform X3 [Biomphalaria glabrata]
BSUD.20947_contig_80:376421-384716	XP_013095152.1	78.571	154	30	3	326	478	215	366	1.47e-51	197	PREDICTED: uncharacterized protein LOC106078701 isoform X3 [Biomphalaria glabrata]
BSUD.20947_contig_80:376421-384716	XP_013095152.1	81.41	156	23	6	399	552	215	366	1.71e-51	197	PREDICTED: uncharacterized protein LOC106078701 isoform X3 [Biomphalaria glabrata]
BSUD.20947_contig_80:376421-384716	XP_013095153.1	86.782	348	45	1	1	348	1	347	0	595	PREDICTED: cysteine dioxygenase type 1-like isoform X4 [Biomphalaria glabrata]
# Query: BSUD.20948_contig_80:395024-407638
# 3 hits found
BSUD.20948_contig_80:395024-407638	XP_013068135.1	86.74	181	24	0	1	181	1	181	1.12e-113	331	PREDICTED: cysteine dioxygenase 1-like [Biomphalaria glabrata]
BSUD.20948_contig_80:395024-407638	KAI8755991.1	85.083	181	27	0	1	181	194	374	3.46e-107	322	cysteine dioxygenase 1-like [Biomphalaria glabrata]
BSUD.20948_contig_80:395024-407638	KAI8793516.1	63.314	169	61	1	4	171	1	169	1.65e-71	224	cysteine dioxygenase 1-like, partial [Biomphalaria glabrata]
# Query: BSUD.20949_contig_80:411250-436943
# 5 hits found
BSUD.20949_contig_80:411250-436943	KAI8793514.1	89.006	473	47	3	1	469	56	527	0	853	lamin-like protein, partial [Biomphalaria glabrata]
BSUD.20949_contig_80:411250-436943	KAI8755988.1	87.344	482	47	4	1	469	491	971	0	847	lamin-like protein [Biomphalaria glabrata]
BSUD.20949_contig_80:411250-436943	KAI8755988.1	68.852	366	78	6	1	358	54	391	2.29e-155	476	lamin-like protein [Biomphalaria glabrata]
BSUD.20949_contig_80:411250-436943	XP_013068133.1	79.911	448	41	4	1	444	54	456	0	685	PREDICTED: uncharacterized protein LOC106056090 [Biomphalaria glabrata]
BSUD.20949_contig_80:411250-436943	XP_013096812.1	73.611	144	20	3	64	203	1	130	2.76e-55	191	PREDICTED: uncharacterized protein LOC106080063, partial [Biomphalaria glabrata]
# Query: BSUD.20950_contig_80:440110-453982
# 3 hits found
BSUD.20950_contig_80:440110-453982	XP_013068137.1	97.209	430	12	0	1	430	1	430	0	865	PREDICTED: uncharacterized protein LOC106056094 [Biomphalaria glabrata]
BSUD.20950_contig_80:440110-453982	KAI8755987.1	97.094	413	12	0	1	413	32	444	0	825	lamin-like protein, partial [Biomphalaria glabrata]
BSUD.20950_contig_80:440110-453982	KAH9494453.1	33.641	434	259	8	1	429	31	440	7.58e-65	225	hypothetical protein Btru_020049 [Bulinus truncatus]
# Query: BSUD.21122_contig_830:565288-577663
# 3 hits found
BSUD.21122_contig_830:565288-577663	KAI8754821.1	97.664	214	5	0	40	253	1	214	2.66e-150	428	hypothetical protein BgiMline_013287 [Biomphalaria glabrata]
BSUD.21122_contig_830:565288-577663	XP_013067254.1	97.196	214	6	0	40	253	1	214	3.95e-149	425	PREDICTED: uncharacterized protein LOC106055514 [Biomphalaria glabrata]
BSUD.21122_contig_830:565288-577663	KAI8773466.1	96.262	214	8	0	40	253	1	214	3.43e-147	420	hypothetical protein BgiBS90_025884 [Biomphalaria glabrata]
# Query: BSUD.21127_contig_830:660553-666082
# 5 hits found
BSUD.21127_contig_830:660553-666082	KAI8773460.1	99.123	342	3	0	1	342	881	1222	0	697	SCO-spondin-like [Biomphalaria glabrata]
BSUD.21127_contig_830:660553-666082	KAI8754815.1	99.123	342	3	0	1	342	361	702	0	695	SCO-spondin-like [Biomphalaria glabrata]
BSUD.21127_contig_830:660553-666082	XP_013067227.1	98.246	342	6	0	1	342	829	1170	0	694	PREDICTED: SCO-spondin-like [Biomphalaria glabrata]
BSUD.21127_contig_830:660553-666082	KAH9492582.1	82.407	324	57	0	19	342	9	332	0	577	Contactin-associated protein-like 2 [Bulinus truncatus]
BSUD.21127_contig_830:660553-666082	GFN97240.1	66.369	336	113	0	1	336	162	497	2.16e-165	481	sco-spondin [Plakobranchus ocellatus]
# Query: BSUD.21128_contig_830:578979-590579
# 5 hits found
BSUD.21128_contig_830:578979-590579	KAI8754820.1	98.049	410	5	1	1	407	1	410	0	800	putative protein LTV1 [Biomphalaria glabrata]
BSUD.21128_contig_830:578979-590579	XP_013067240.1	98.049	410	5	1	1	407	1	410	0	799	PREDICTED: protein LTV1 homolog [Biomphalaria glabrata]
BSUD.21128_contig_830:578979-590579	KAI8773465.1	97.805	410	6	1	1	407	1	410	0	798	putative protein LTV1 [Biomphalaria glabrata]
BSUD.21128_contig_830:578979-590579	KAH9492575.1	63.682	402	131	7	16	407	15	411	1.67e-156	458	Protein ltv1, partial [Bulinus truncatus]
BSUD.21128_contig_830:578979-590579	XP_005107858.1	54.933	446	161	8	1	406	1	446	1.1e-142	424	protein LTV1 homolog [Aplysia californica]
# Query: BSUD.21129_contig_830:592188-608757
# 5 hits found
BSUD.21129_contig_830:592188-608757	XP_013067239.1	98.77	488	6	0	10	497	2	489	0	995	PREDICTED: pancreatic lipase-related protein 2-like [Biomphalaria glabrata]
BSUD.21129_contig_830:592188-608757	KAI8754819.1	98.566	488	7	0	10	497	2	489	0	993	pancreatic lipase-related protein 2-like [Biomphalaria glabrata]
BSUD.21129_contig_830:592188-608757	KAI8773464.1	98.156	488	9	0	10	497	2	489	0	989	pancreatic lipase-related protein 2-like [Biomphalaria glabrata]
BSUD.21129_contig_830:592188-608757	KAH9492576.1	73.699	346	90	1	17	361	22	367	0	541	Pancreatic lipase- protein 2 [Bulinus truncatus]
BSUD.21129_contig_830:592188-608757	XP_041358259.1	47.445	411	206	7	35	439	74	480	3.87e-123	380	pancreatic lipase-related protein 2-like [Gigantopelta aegis]
# Query: BSUD.21130_contig_830:674801-694694
# 5 hits found
BSUD.21130_contig_830:674801-694694	XP_013067235.1	81.653	496	88	1	1	493	1	496	0	830	PREDICTED: pancreatic triacylglycerol lipase-like [Biomphalaria glabrata]
BSUD.21130_contig_830:674801-694694	KAI8754814.1	82.056	496	86	1	1	493	1	496	0	816	pancreatic triacylglycerol lipase-like [Biomphalaria glabrata]
BSUD.21130_contig_830:674801-694694	KAI8773458.1	81.855	496	87	1	1	493	1	496	0	811	pancreatic triacylglycerol lipase-like [Biomphalaria glabrata]
BSUD.21130_contig_830:674801-694694	KAI8773459.1	89.13	414	37	2	83	494	20	427	0	738	pancreatic triacylglycerol lipase-like [Biomphalaria glabrata]
BSUD.21130_contig_830:674801-694694	XP_013067234.1	55.758	495	207	3	6	490	4	496	0	587	PREDICTED: inactive pancreatic lipase-related protein 1-like [Biomphalaria glabrata]
# Query: BSUD.21131_contig_830:696196-708798
# 5 hits found
BSUD.21131_contig_830:696196-708798	XP_013067235.1	98.189	497	9	0	1	497	1	497	0	1019	PREDICTED: pancreatic triacylglycerol lipase-like [Biomphalaria glabrata]
BSUD.21131_contig_830:696196-708798	KAI8754814.1	97.988	497	10	0	1	497	1	497	0	1017	pancreatic triacylglycerol lipase-like [Biomphalaria glabrata]
BSUD.21131_contig_830:696196-708798	KAI8773458.1	97.586	497	12	0	1	497	1	497	0	1013	pancreatic triacylglycerol lipase-like [Biomphalaria glabrata]
BSUD.21131_contig_830:696196-708798	XP_013067234.1	59.118	499	195	2	6	497	4	500	0	637	PREDICTED: inactive pancreatic lipase-related protein 1-like [Biomphalaria glabrata]
BSUD.21131_contig_830:696196-708798	KAH9492589.1	60.163	492	191	3	9	497	8	497	0	636	Inactive pancreatic lipase- protein 1 [Bulinus truncatus]
# Query: BSUD.21132_contig_830:714126-753080
# 5 hits found
BSUD.21132_contig_830:714126-753080	XP_013067234.1	98.4	500	8	0	1	500	1	500	0	1028	PREDICTED: inactive pancreatic lipase-related protein 1-like [Biomphalaria glabrata]
BSUD.21132_contig_830:714126-753080	KAH9492589.1	83.832	501	76	3	1	500	1	497	0	900	Inactive pancreatic lipase- protein 1 [Bulinus truncatus]
BSUD.21132_contig_830:714126-753080	KAI8773458.1	61.426	477	182	1	26	500	21	497	0	627	pancreatic triacylglycerol lipase-like [Biomphalaria glabrata]
BSUD.21132_contig_830:714126-753080	XP_013067235.1	59.118	499	195	2	4	500	6	497	0	623	PREDICTED: pancreatic triacylglycerol lipase-like [Biomphalaria glabrata]
BSUD.21132_contig_830:714126-753080	KAI8754814.1	61.006	477	184	1	26	500	21	497	0	622	pancreatic triacylglycerol lipase-like [Biomphalaria glabrata]
# Query: BSUD.21142_contig_837:55636-66187
# 5 hits found
BSUD.21142_contig_837:55636-66187	KAI8780344.1	82.915	398	63	3	1	397	5	398	0	653	hypothetical protein BgiBS90_019538 [Biomphalaria glabrata]
BSUD.21142_contig_837:55636-66187	KAI8780337.1	81.454	399	65	4	1	397	1	392	0	646	hypothetical protein BgiBS90_019531 [Biomphalaria glabrata]
BSUD.21142_contig_837:55636-66187	KAI8780379.1	84.127	378	52	3	22	397	1	372	0	637	hypothetical protein BgiBS90_019573, partial [Biomphalaria glabrata]
BSUD.21142_contig_837:55636-66187	KAI8780359.1	78.186	408	72	4	1	397	2	403	0	633	hypothetical protein BgiBS90_019553 [Biomphalaria glabrata]
BSUD.21142_contig_837:55636-66187	KAI8780351.1	79.648	398	73	3	1	395	5	397	0	633	hypothetical protein BgiBS90_019545 [Biomphalaria glabrata]
# Query: BSUD.2118_contig_1556:183879-197789
# 5 hits found
BSUD.2118_contig_1556:183879-197789	KAI8780337.1	84.518	394	59	2	1	394	1	392	0	669	hypothetical protein BgiBS90_019531 [Biomphalaria glabrata]
BSUD.2118_contig_1556:183879-197789	KAI8780344.1	83.797	395	62	2	1	394	5	398	0	662	hypothetical protein BgiBS90_019538 [Biomphalaria glabrata]
BSUD.2118_contig_1556:183879-197789	KAI8780341.1	82.741	394	67	1	1	394	1	393	0	655	hypothetical protein BgiBS90_019535 [Biomphalaria glabrata]
BSUD.2118_contig_1556:183879-197789	KAI8780355.1	83.797	395	63	1	1	394	5	399	0	646	hypothetical protein BgiBS90_019549 [Biomphalaria glabrata]
BSUD.2118_contig_1556:183879-197789	KAI8780336.1	80.846	402	66	3	1	392	26	426	0	644	hypothetical protein BgiBS90_019530 [Biomphalaria glabrata]
# Query: BSUD.2119_contig_1556:198650-198941
# 0 hits found
# Query: BSUD.2120_contig_1556:202795-214899
# 0 hits found
# Query: BSUD.21207_contig_861:5107-6834
# 0 hits found
# Query: BSUD.2121_contig_1556:229329-229684
# 0 hits found
# Query: BSUD.21218_contig_867:297287-300427
# 6 hits found
BSUD.21218_contig_867:297287-300427	KAI8743248.1	88.152	211	25	0	1	211	1	211	2.92e-135	388	mannose-binding protein C-like mannose-binding protein C-like [Biomphalaria glabrata]
BSUD.21218_contig_867:297287-300427	KAI8778015.1	88.152	211	25	0	1	211	1	211	2.32e-134	385	mannose-binding protein C-like mannose-binding protein C-like [Biomphalaria glabrata]
BSUD.21218_contig_867:297287-300427	XP_013093296.1	79.147	211	44	0	1	211	1	211	8.13e-125	362	PREDICTED: perlucin-like isoform X1 [Biomphalaria glabrata]
BSUD.21218_contig_867:297287-300427	KAI8778013.1	78.199	211	46	0	1	211	3	213	5.15e-124	360	perlucin-like isoform X1 [Biomphalaria glabrata]
BSUD.21218_contig_867:297287-300427	KAI8743247.1	78.199	211	46	0	1	211	246	456	4.6e-119	356	perlucin-like isoform X1 [Biomphalaria glabrata]
BSUD.21218_contig_867:297287-300427	KAI8743247.1	73.267	202	17	1	1	202	1	165	6.43e-95	295	perlucin-like isoform X1 [Biomphalaria glabrata]
# Query: BSUD.2122_contig_1556:241392-260289
# 5 hits found
BSUD.2122_contig_1556:241392-260289	KAI8780338.1	66.838	389	105	3	281	647	17	403	2.57e-178	522	hypothetical protein BgiBS90_019532 [Biomphalaria glabrata]
BSUD.2122_contig_1556:241392-260289	KAI8780355.1	69.713	383	92	3	288	647	18	399	1.27e-176	518	hypothetical protein BgiBS90_019549 [Biomphalaria glabrata]
BSUD.2122_contig_1556:241392-260289	KAI8780359.1	67.01	388	102	5	281	645	17	401	3e-175	514	hypothetical protein BgiBS90_019553 [Biomphalaria glabrata]
BSUD.2122_contig_1556:241392-260289	KAI8780344.1	69.393	379	91	4	292	647	22	398	3.76e-175	514	hypothetical protein BgiBS90_019538 [Biomphalaria glabrata]
BSUD.2122_contig_1556:241392-260289	KAI8780351.1	68.984	374	92	3	295	645	25	397	5.58e-175	514	hypothetical protein BgiBS90_019545 [Biomphalaria glabrata]
# Query: BSUD.2123_contig_1556:353535-368465
# 5 hits found
BSUD.2123_contig_1556:353535-368465	KAI8780344.1	84.925	398	59	1	28	424	1	398	0	684	hypothetical protein BgiBS90_019538 [Biomphalaria glabrata]
BSUD.2123_contig_1556:353535-368465	XP_013073265.1	80.856	397	66	1	28	424	1	387	0	655	PREDICTED: uncharacterized protein LOC106060062 [Biomphalaria glabrata]
BSUD.2123_contig_1556:353535-368465	KAI8780337.1	82.188	393	69	1	32	424	1	392	0	653	hypothetical protein BgiBS90_019531 [Biomphalaria glabrata]
BSUD.2123_contig_1556:353535-368465	KAI8780355.1	83.208	399	65	2	28	424	1	399	0	652	hypothetical protein BgiBS90_019549 [Biomphalaria glabrata]
BSUD.2123_contig_1556:353535-368465	KAI8746314.1	78.841	397	84	0	28	424	1	397	0	643	hypothetical protein BgiMline_020030 [Biomphalaria glabrata]
# Query: BSUD.21237_contig_87:60973-64428
# 0 hits found
# Query: BSUD.21238_contig_87:70449-71597
# 0 hits found
# Query: BSUD.21239_contig_87:103849-108953
# 0 hits found
# Query: BSUD.21240_contig_87:141837-156897
# 5 hits found
BSUD.21240_contig_87:141837-156897	XP_013074680.1	96.782	435	14	0	1	435	1	435	0	874	PREDICTED: uncharacterized protein LOC106061151 [Biomphalaria glabrata]
BSUD.21240_contig_87:141837-156897	KAI8755188.1	96.782	435	14	0	1	435	1	435	0	870	hypothetical protein BgiMline_011278 [Biomphalaria glabrata]
BSUD.21240_contig_87:141837-156897	KAI8792699.1	96.912	421	13	0	15	435	1	421	0	843	hypothetical protein BgiBS90_005688 [Biomphalaria glabrata]
BSUD.21240_contig_87:141837-156897	XP_013073040.1	96.247	373	14	0	63	435	8	380	0	671	PREDICTED: uncharacterized protein LOC106059892, partial [Biomphalaria glabrata]
BSUD.21240_contig_87:141837-156897	KAH9500054.1	69.108	437	126	5	1	431	1	434	3.15e-176	510	hypothetical protein Btru_076488 [Bulinus truncatus]
# Query: BSUD.2127_contig_1556:525403-541070
# 5 hits found
BSUD.2127_contig_1556:525403-541070	KAI8780344.1	84.673	398	60	1	28	424	1	398	0	685	hypothetical protein BgiBS90_019538 [Biomphalaria glabrata]
BSUD.2127_contig_1556:525403-541070	KAI8780351.1	81.36	397	72	2	28	422	1	397	0	657	hypothetical protein BgiBS90_019545 [Biomphalaria glabrata]
BSUD.2127_contig_1556:525403-541070	KAI8780355.1	83.709	399	63	2	28	424	1	399	0	650	hypothetical protein BgiBS90_019549 [Biomphalaria glabrata]
BSUD.2127_contig_1556:525403-541070	KAI8780379.1	84.987	373	54	2	53	424	1	372	0	650	hypothetical protein BgiBS90_019573, partial [Biomphalaria glabrata]
BSUD.2127_contig_1556:525403-541070	KAI8746314.1	78.643	398	83	2	28	424	1	397	0	637	hypothetical protein BgiMline_020030 [Biomphalaria glabrata]
# Query: BSUD.21270_contig_893:375955-377664
# 0 hits found
# Query: BSUD.21412_contig_916:459975-492551
# 5 hits found
BSUD.21412_contig_916:459975-492551	KAI8734573.1	99.545	220	1	0	1	220	226	445	3.01e-155	449	sex peptide receptor isoform X1, partial [Biomphalaria glabrata]
BSUD.21412_contig_916:459975-492551	RUS71640.1	76.147	218	52	0	1	218	99	316	1.74e-112	335	hypothetical protein EGW08_020597 [Elysia chlorotica]
BSUD.21412_contig_916:459975-492551	GFS10406.1	76.147	218	52	0	1	218	222	439	8.09e-112	338	FMRFamide receptor [Elysia marginata]
BSUD.21412_contig_916:459975-492551	XP_013086161.1	96.855	159	5	0	1	159	77	235	4.64e-105	313	PREDICTED: FMRFamide receptor-like, partial [Biomphalaria glabrata]
BSUD.21412_contig_916:459975-492551	GFO26647.1	72.477	218	60	0	1	218	222	439	1.68e-104	319	FMRFamide receptor [Plakobranchus ocellatus]
# Query: BSUD.21413_contig_916:494113-499222
# 0 hits found
# Query: BSUD.21414_contig_916:507685-529133
# 5 hits found
BSUD.21414_contig_916:507685-529133	KAI8734574.1	95.307	618	29	0	1	618	1	618	0	1235	macrophage scavenger receptor types I and II-like [Biomphalaria glabrata]
BSUD.21414_contig_916:507685-529133	KAH9514982.1	57.168	572	206	9	70	618	66	621	0	642	hypothetical protein Btru_021583 [Bulinus truncatus]
BSUD.21414_contig_916:507685-529133	KAH9514984.1	64.502	462	160	3	153	613	159	617	0	630	hypothetical protein Btru_021590, partial [Bulinus truncatus]
BSUD.21414_contig_916:507685-529133	XP_013083789.1	93.16	307	19	1	1	307	1	305	0	597	PREDICTED: uncharacterized protein LOC106068834, partial [Biomphalaria glabrata]
BSUD.21414_contig_916:507685-529133	KAI8775207.1	88.372	172	20	0	1	172	1	172	1.96e-104	323	hypothetical protein BgiBS90_023683, partial [Biomphalaria glabrata]
# Query: BSUD.21415_contig_916:545386-552150
# 5 hits found
BSUD.21415_contig_916:545386-552150	KAI8734577.1	95.113	573	28	0	1	573	1	573	0	1144	Biomphalysin 4 uncharacterized protein LO NA Biomphalysin 4 [Biomphalaria glabrata]
BSUD.21415_contig_916:545386-552150	KAI8775211.1	94.764	573	30	0	1	573	3	575	0	1144	Biomphalysin 4 uncharacterized protein LO NA Biomphalysin 4, partial [Biomphalaria glabrata]
BSUD.21415_contig_916:545386-552150	QUJ23856.1	94.241	573	33	0	1	573	1	573	0	1137	biomphalysin 4, partial [Biomphalaria glabrata]
BSUD.21415_contig_916:545386-552150	KAI8775212.1	87.086	573	74	0	1	573	1	573	0	1039	Biomphalysin 4 uncharacterized protein LO NA Biomphalysin 4 [Biomphalaria glabrata]
BSUD.21415_contig_916:545386-552150	KAI8792025.1	75.567	573	139	1	1	573	1	572	0	934	Biomphalysin 1 uncharacterized protein LO NA Biomphalysin 1 [Biomphalaria glabrata]
# Query: BSUD.21416_contig_916:578140-580752
# 5 hits found
BSUD.21416_contig_916:578140-580752	KAI8775212.1	94.59	573	31	0	1	573	1	573	0	1124	Biomphalysin 4 uncharacterized protein LO NA Biomphalysin 4 [Biomphalaria glabrata]
BSUD.21416_contig_916:578140-580752	KAI8775211.1	86.387	573	78	0	1	573	3	575	0	1051	Biomphalysin 4 uncharacterized protein LO NA Biomphalysin 4, partial [Biomphalaria glabrata]
BSUD.21416_contig_916:578140-580752	QUJ23856.1	86.213	573	79	0	1	573	1	573	0	1048	biomphalysin 4, partial [Biomphalaria glabrata]
BSUD.21416_contig_916:578140-580752	KAI8734577.1	86.213	573	79	0	1	573	1	573	0	1048	Biomphalysin 4 uncharacterized protein LO NA Biomphalysin 4 [Biomphalaria glabrata]
BSUD.21416_contig_916:578140-580752	KAI8758523.1	77.661	573	127	1	1	573	1	572	0	949	Biomphalysin 1 uncharacterized protein LO NA Biomphalysin 1 [Biomphalaria glabrata]
# Query: BSUD.21417_contig_916:659929-686324
# 5 hits found
BSUD.21417_contig_916:659929-686324	KAI8734580.1	98	500	10	0	1	500	1	500	0	1045	hypothetical protein BgiMline_027894 [Biomphalaria glabrata]
BSUD.21417_contig_916:659929-686324	KAI8775217.1	98.805	502	6	0	1	502	1	502	0	1040	hypothetical protein BgiBS90_023693 [Biomphalaria glabrata]
BSUD.21417_contig_916:659929-686324	XP_013084664.1	98.406	502	8	0	1	502	1	502	0	1031	PREDICTED: cytochrome P450 4F22-like [Biomphalaria glabrata]
BSUD.21417_contig_916:659929-686324	KAH9504233.1	81.673	502	92	0	1	502	20	521	0	891	hypothetical protein Btru_064424 [Bulinus truncatus]
BSUD.21417_contig_916:659929-686324	KAH9504235.1	81.673	502	92	0	1	502	20	521	0	890	hypothetical protein Btru_064427 [Bulinus truncatus]
# Query: BSUD.21422_contig_916:591525-612516
# 6 hits found
BSUD.21422_contig_916:591525-612516	KAI8734579.1	92.816	515	34	2	59	571	10	523	0	959	vitrin-like [Biomphalaria glabrata]
BSUD.21422_contig_916:591525-612516	KAI8775214.1	89.545	440	44	1	59	496	10	449	0	817	vitrin-like, partial [Biomphalaria glabrata]
BSUD.21422_contig_916:591525-612516	KAI8775214.1	42.857	245	134	3	321	563	176	416	1.38e-54	202	vitrin-like, partial [Biomphalaria glabrata]
BSUD.21422_contig_916:591525-612516	XP_013084867.1	94.186	258	15	0	1	258	1	258	2.58e-172	498	PREDICTED: vitrin-like [Biomphalaria glabrata]
BSUD.21422_contig_916:591525-612516	XP_013080263.1	95.238	231	11	0	22	252	1	231	8.47e-156	455	PREDICTED: collagen alpha-1(XIV) chain-like, partial [Biomphalaria glabrata]
BSUD.21422_contig_916:591525-612516	XP_013088361.1	51.058	378	180	3	20	395	72	446	4.15e-126	388	PREDICTED: collagen alpha-1(XII) chain-like [Biomphalaria glabrata]
# Query: BSUD.21424_contig_916:623160-656978
# 12 hits found
BSUD.21424_contig_916:623160-656978	KAI8734580.1	96.583	995	27	2	1	988	533	1527	0	1964	hypothetical protein BgiMline_027894 [Biomphalaria glabrata]
BSUD.21424_contig_916:623160-656978	KAI8775216.1	95.879	995	34	2	1	988	1	995	0	1946	collagen alpha-1(XII) chain-like [Biomphalaria glabrata]
BSUD.21424_contig_916:623160-656978	XP_013084663.1	97.892	427	9	0	1	427	1	427	0	852	PREDICTED: collagen alpha-1(XII) chain-like [Biomphalaria glabrata]
BSUD.21424_contig_916:623160-656978	XP_013084663.1	62.222	450	139	2	297	746	14	432	0	545	PREDICTED: collagen alpha-1(XII) chain-like [Biomphalaria glabrata]
BSUD.21424_contig_916:623160-656978	XP_013084663.1	60.328	305	107	3	619	923	22	312	1.92e-117	377	PREDICTED: collagen alpha-1(XII) chain-like [Biomphalaria glabrata]
BSUD.21424_contig_916:623160-656978	XP_013084663.1	88	125	15	0	23	147	306	430	4.46e-58	218	PREDICTED: collagen alpha-1(XII) chain-like [Biomphalaria glabrata]
BSUD.21424_contig_916:623160-656978	XP_013088361.1	91.667	444	24	1	558	988	1	444	0	767	PREDICTED: collagen alpha-1(XII) chain-like [Biomphalaria glabrata]
BSUD.21424_contig_916:623160-656978	XP_013088361.1	50	396	140	2	272	626	1	379	1.55e-119	384	PREDICTED: collagen alpha-1(XII) chain-like [Biomphalaria glabrata]
BSUD.21424_contig_916:623160-656978	XP_013088361.1	59.672	305	109	3	22	312	75	379	6.07e-116	374	PREDICTED: collagen alpha-1(XII) chain-like [Biomphalaria glabrata]
BSUD.21424_contig_916:623160-656978	XP_013078647.1	96.04	303	5	2	558	853	1	303	0	580	PREDICTED: collagen alpha-1(XII) chain-like [Biomphalaria glabrata]
BSUD.21424_contig_916:623160-656978	XP_013078647.1	55.776	303	99	1	272	539	1	303	1.46e-103	336	PREDICTED: collagen alpha-1(XII) chain-like [Biomphalaria glabrata]
BSUD.21424_contig_916:623160-656978	XP_013078647.1	66.383	235	76	1	22	253	69	303	5.71e-101	329	PREDICTED: collagen alpha-1(XII) chain-like [Biomphalaria glabrata]
# Query: BSUD.2163_contig_1599:83304-89823
# 5 hits found
BSUD.2163_contig_1599:83304-89823	KAI8780334.1	81.501	373	68	1	9	380	6	378	0	624	hypothetical protein BgiBS90_019528 [Biomphalaria glabrata]
BSUD.2163_contig_1599:83304-89823	KAI8780337.1	79.644	393	65	3	1	379	1	392	0	620	hypothetical protein BgiBS90_019531 [Biomphalaria glabrata]
BSUD.2163_contig_1599:83304-89823	KAI8780341.1	77.863	393	73	1	1	379	1	393	0	613	hypothetical protein BgiBS90_019535 [Biomphalaria glabrata]
BSUD.2163_contig_1599:83304-89823	KAI8780379.1	82.73	359	61	1	22	380	16	373	0	609	hypothetical protein BgiBS90_019573, partial [Biomphalaria glabrata]
BSUD.2163_contig_1599:83304-89823	KAI8780342.1	82.682	358	62	0	22	379	31	388	0	605	hypothetical protein BgiBS90_019536 [Biomphalaria glabrata]
# Query: BSUD.2170_contig_1599:132303-155344
# 5 hits found
BSUD.2170_contig_1599:132303-155344	XP_013076424.1	83.03	165	28	0	18	182	21	185	2.09e-93	281	PREDICTED: uncharacterized protein LOC106062672 isoform X2 [Biomphalaria glabrata]
BSUD.2170_contig_1599:132303-155344	KAI8746316.1	85.185	162	24	0	19	180	78	239	3.65e-93	281	hypothetical protein BgiMline_020032, partial [Biomphalaria glabrata]
BSUD.2170_contig_1599:132303-155344	XP_013076423.1	83.832	167	26	1	17	182	75	241	3.14e-92	280	PREDICTED: uncharacterized protein LOC106062672 isoform X1 [Biomphalaria glabrata]
BSUD.2170_contig_1599:132303-155344	KAI8780362.1	85.625	160	23	0	19	178	78	237	4.59e-91	277	hypothetical protein BgiBS90_019556 [Biomphalaria glabrata]
BSUD.2170_contig_1599:132303-155344	KAI8780370.1	79.755	163	33	0	19	181	78	240	1.16e-87	270	hypothetical protein BgiBS90_019564, partial [Biomphalaria glabrata]
# Query: BSUD.21853_contig_970:1760-6900
# 5 hits found
BSUD.21853_contig_970:1760-6900	KAI8780341.1	79.433	141	28	1	7	147	254	393	1.54e-68	222	hypothetical protein BgiBS90_019535 [Biomphalaria glabrata]
BSUD.21853_contig_970:1760-6900	KAI8780375.1	78.723	141	29	1	7	147	218	357	1.71e-67	218	hypothetical protein BgiBS90_019569, partial [Biomphalaria glabrata]
BSUD.21853_contig_970:1760-6900	KAI8780334.1	79.412	136	28	0	10	145	240	375	6.45e-67	218	hypothetical protein BgiBS90_019528 [Biomphalaria glabrata]
BSUD.21853_contig_970:1760-6900	XP_013073465.1	78.261	138	28	2	10	147	89	224	5.11e-66	210	PREDICTED: uncharacterized protein LOC106060212 [Biomphalaria glabrata]
BSUD.21853_contig_970:1760-6900	XP_013060741.1	82.812	128	21	1	20	147	99	225	6.62e-66	210	PREDICTED: uncharacterized protein LOC106050334 [Biomphalaria glabrata]
# Query: BSUD.21858_contig_972:137146-140079
# 5 hits found
BSUD.21858_contig_972:137146-140079	XP_013095974.1	89.189	222	23	1	1	221	105	326	1.23e-140	411	PREDICTED: uncharacterized protein K02A2.6-like [Biomphalaria glabrata]
BSUD.21858_contig_972:137146-140079	XP_025113246.1	64.427	253	88	2	1	251	60	312	1.73e-120	357	uncharacterized protein K02A2.6-like [Pomacea canaliculata]
BSUD.21858_contig_972:137146-140079	XP_013068765.1	88.136	177	20	1	1	176	212	388	2.43e-105	321	PREDICTED: uncharacterized protein LOC106056529 [Biomphalaria glabrata]
BSUD.21858_contig_972:137146-140079	XP_013082851.1	92.453	159	11	1	28	185	1	159	1.28e-101	303	PREDICTED: uncharacterized protein K02A2.6-like [Biomphalaria glabrata]
BSUD.21858_contig_972:137146-140079	MCP3889967.1	56.274	263	105	5	1	256	36	295	6.07e-94	290	transposase family protein [Desulfobulbaceae bacterium]
# Query: BSUD.21860_contig_972:155800-156752
# 1 hits found
BSUD.21860_contig_972:155800-156752	XP_013083325.1	82.051	117	21	0	1	117	134	250	1.09e-57	196	PREDICTED: uncharacterized protein LOC106068503 [Biomphalaria glabrata]
# Query: BSUD.21861_contig_972:167573-177091
# 0 hits found
# Query: BSUD.21863_contig_972:201849-203342
# 0 hits found
# Query: BSUD.21864_contig_972:204082-204284
# 0 hits found
# Query: BSUD.21865_contig_972:219901-223058
# 0 hits found
# Query: BSUD.21866_contig_972:228572-239911
# 5 hits found
BSUD.21866_contig_972:228572-239911	KAI8780336.1	80.408	245	47	1	1	245	183	426	1.41e-136	401	hypothetical protein BgiBS90_019530 [Biomphalaria glabrata]
BSUD.21866_contig_972:228572-239911	KAI8780375.1	80	245	48	1	1	245	112	355	1.62e-135	396	hypothetical protein BgiBS90_019569, partial [Biomphalaria glabrata]
BSUD.21866_contig_972:228572-239911	KAI8780351.1	78.776	245	52	0	1	245	153	397	2.2e-134	394	hypothetical protein BgiBS90_019545 [Biomphalaria glabrata]
BSUD.21866_contig_972:228572-239911	XP_013064881.1	80	245	48	1	1	245	143	386	3.93e-134	393	PREDICTED: uncharacterized protein LOC106053804 [Biomphalaria glabrata]
BSUD.21866_contig_972:228572-239911	KAI8780359.1	79.592	245	48	2	1	245	159	401	6.95e-134	393	hypothetical protein BgiBS90_019553 [Biomphalaria glabrata]
# Query: BSUD.21867_contig_972:269108-282672
# 5 hits found
BSUD.21867_contig_972:269108-282672	KAI8780344.1	83.459	399	64	2	5	402	1	398	0	662	hypothetical protein BgiBS90_019538 [Biomphalaria glabrata]
BSUD.21867_contig_972:269108-282672	KAI8780355.1	83.96	399	63	1	5	402	1	399	0	655	hypothetical protein BgiBS90_019549 [Biomphalaria glabrata]
BSUD.21867_contig_972:269108-282672	KAI8780351.1	80.856	397	75	1	5	400	1	397	0	653	hypothetical protein BgiBS90_019545 [Biomphalaria glabrata]
BSUD.21867_contig_972:269108-282672	KAI8746314.1	81.407	398	73	1	5	402	1	397	0	652	hypothetical protein BgiMline_020030 [Biomphalaria glabrata]
BSUD.21867_contig_972:269108-282672	XP_013076425.1	80.905	398	75	1	5	402	1	397	0	648	PREDICTED: uncharacterized protein LOC106062673 [Biomphalaria glabrata]
# Query: BSUD.21934_contig_988:303439-309885
# 5 hits found
BSUD.21934_contig_988:303439-309885	KAI8747777.1	73.697	403	78	1	1	375	385	787	0	597	hypothetical protein BgiBS90_032966 [Biomphalaria glabrata]
BSUD.21934_contig_988:303439-309885	KAI8747778.1	70	390	103	1	2	377	348	737	0	564	Angiopoietin-related protein 2-like [Biomphalaria glabrata]
BSUD.21934_contig_988:303439-309885	KAI8747658.1	67.949	390	111	1	2	377	358	747	0	545	hypothetical protein BgiBS90_032847 [Biomphalaria glabrata]
BSUD.21934_contig_988:303439-309885	KAI8747780.1	72.043	372	87	2	19	376	361	729	0	537	hypothetical protein BgiBS90_032969 [Biomphalaria glabrata]
BSUD.21934_contig_988:303439-309885	KAI8747779.1	72.043	372	87	2	19	376	361	729	0	537	hypothetical protein BgiBS90_032968 [Biomphalaria glabrata]
# Query: BSUD.22063_scaffold_141:375935-381488
# 5 hits found
BSUD.22063_scaffold_141:375935-381488	KAI8759411.1	98.026	152	3	0	8	159	1	152	1.54e-104	306	60S ribosomal protein L14-like [Biomphalaria glabrata]
BSUD.22063_scaffold_141:375935-381488	KAI8762075.1	97.351	151	4	0	9	159	9	159	4.22e-103	303	60S ribosomal protein L14-like [Biomphalaria glabrata]
BSUD.22063_scaffold_141:375935-381488	XP_013079937.1	91.216	148	10	2	8	154	1	146	5.16e-90	270	PREDICTED: LOW QUALITY PROTEIN: 60S ribosomal protein L14-like [Biomphalaria glabrata]
BSUD.22063_scaffold_141:375935-381488	XP_013063581.1	94.118	136	7	1	8	142	1	136	4.34e-87	262	PREDICTED: LOW QUALITY PROTEIN: 60S ribosomal protein L14-like [Biomphalaria glabrata]
BSUD.22063_scaffold_141:375935-381488	KAI8731607.1	90.541	148	11	2	8	154	1	146	7.11e-87	275	60S ribosomal protein L14-like [Biomphalaria glabrata]
# Query: BSUD.22082_scaffold_141:787168-793430
# 1 hits found
BSUD.22082_scaffold_141:787168-793430	KAH9515672.1	66.071	112	38	0	1	112	1	112	8.91e-51	166	hypothetical protein Btru_011709 [Bulinus truncatus]
# Query: BSUD.2218_contig_161:611612-615913
# 0 hits found
# Query: BSUD.22348_scaffold_159:1527606-1533822
# 4 hits found
BSUD.22348_scaffold_159:1527606-1533822	XP_013067701.1	96.439	337	12	0	1	337	1	337	0	659	PREDICTED: uncharacterized protein LOC106055794 [Biomphalaria glabrata]
BSUD.22348_scaffold_159:1527606-1533822	KAI8770446.1	95.549	337	15	0	1	337	51	387	0	634	hypothetical protein BgiBS90_028332 [Biomphalaria glabrata]
BSUD.22348_scaffold_159:1527606-1533822	KAI8751360.1	95.779	308	13	0	30	337	1	308	0	584	hypothetical protein BgiMline_015891 [Biomphalaria glabrata]
BSUD.22348_scaffold_159:1527606-1533822	KAH9489189.1	58.258	333	136	2	5	336	9	339	2.91e-131	388	hypothetical protein Btru_044447 [Bulinus truncatus]
# Query: BSUD.22349_scaffold_159:1533869-1538850
# 1 hits found
BSUD.22349_scaffold_159:1533869-1538850	XP_013067702.1	99.048	105	1	0	1	105	1	105	1.91e-69	213	PREDICTED: uncharacterized protein LOC106055795 [Biomphalaria glabrata]
# Query: BSUD.22353_scaffold_159:1489015-1524580
# 5 hits found
BSUD.22353_scaffold_159:1489015-1524580	KAI8751361.1	97.731	661	15	0	117	777	9	669	0	1352	putative amine oxidase copper-containing [Biomphalaria glabrata]
BSUD.22353_scaffold_159:1489015-1524580	KAI8770447.1	97.126	661	19	0	117	777	9	669	0	1344	putative amine oxidase [Biomphalaria glabrata]
BSUD.22353_scaffold_159:1489015-1524580	KAH9489191.1	61.162	757	270	7	38	777	23	772	0	976	hypothetical protein Btru_044455 [Bulinus truncatus]
BSUD.22353_scaffold_159:1489015-1524580	KAI8744012.1	53.137	781	345	5	9	774	11	785	0	846	putative amine oxidase copper-containing [Biomphalaria glabrata]
BSUD.22353_scaffold_159:1489015-1524580	KAI8767560.1	53.009	781	346	5	9	774	11	785	0	842	putative amine oxidase [Biomphalaria glabrata]
# Query: BSUD.22354_scaffold_159:1573572-1580111
# 7 hits found
BSUD.22354_scaffold_159:1573572-1580111	XP_013062020.1	97.872	376	8	0	1	376	360	735	0	743	PREDICTED: uncharacterized protein LOC106051387 [Biomphalaria glabrata]
BSUD.22354_scaffold_159:1573572-1580111	XP_013062020.1	66.563	323	106	1	25	347	24	344	5.31e-146	441	PREDICTED: uncharacterized protein LOC106051387 [Biomphalaria glabrata]
BSUD.22354_scaffold_159:1573572-1580111	KAI8770441.1	97.695	347	8	0	1	347	37	383	0	681	FMRFamide receptor-like [Biomphalaria glabrata]
BSUD.22354_scaffold_159:1573572-1580111	KAI8751357.1	96.646	328	11	0	1	328	396	723	0	631	FMRFamide receptor-like [Biomphalaria glabrata]
BSUD.22354_scaffold_159:1573572-1580111	KAI8751357.1	66.962	339	110	1	29	367	28	364	2.61e-161	480	FMRFamide receptor-like [Biomphalaria glabrata]
BSUD.22354_scaffold_159:1573572-1580111	KAI8751358.1	72.554	368	100	1	1	368	1	367	0	541	FMRFamide receptor-like [Biomphalaria glabrata]
BSUD.22354_scaffold_159:1573572-1580111	XP_013062023.1	72.283	368	101	1	1	368	1	367	0	540	PREDICTED: FMRFamide receptor-like [Biomphalaria glabrata]
# Query: BSUD.22355_scaffold_159:1659024-1671838
# 2 hits found
BSUD.22355_scaffold_159:1659024-1671838	KAI8770436.1	87.903	248	29	1	1	248	1	247	7.81e-160	453	hypothetical protein BgiBS90_028322 [Biomphalaria glabrata]
BSUD.22355_scaffold_159:1659024-1671838	KAI8751351.1	87.903	248	28	2	1	248	1	246	1.64e-157	447	hypothetical protein BgiMline_015882 [Biomphalaria glabrata]
# Query: BSUD.22358_scaffold_159:1584032-1629308
# 5 hits found
BSUD.22358_scaffold_159:1584032-1629308	KAI8770438.1	80.63	1652	313	4	5	1651	1	1650	0	2736	sterile alpha motif domain-containing protein 9-like [Biomphalaria glabrata]
BSUD.22358_scaffold_159:1584032-1629308	KAI8751354.1	84.867	1500	219	3	214	1706	2	1500	0	2620	sterile alpha motif domain-containing protein 9-like; partial, partial [Biomphalaria glabrata]
BSUD.22358_scaffold_159:1584032-1629308	XP_013062021.1	86.467	1367	185	0	340	1706	33	1399	0	2427	PREDICTED: sterile alpha motif domain-containing protein 9-like, partial [Biomphalaria glabrata]
BSUD.22358_scaffold_159:1584032-1629308	KAH9491676.1	40.79	1645	921	27	5	1628	22	1634	0	1185	hypothetical protein Btru_031180 [Bulinus truncatus]
BSUD.22358_scaffold_159:1584032-1629308	XP_005102074.2	43.964	1433	778	20	223	1636	129	1555	0	1147	sterile alpha motif domain-containing protein 9 [Aplysia californica]
# Query: BSUD.22359_scaffold_159:1630698-1638898
# 5 hits found
BSUD.22359_scaffold_159:1630698-1638898	KAI8751353.1	95.046	323	14	1	27	347	1	323	0	636	hypothetical protein BgiMline_015884, partial [Biomphalaria glabrata]
BSUD.22359_scaffold_159:1630698-1638898	KAI8771466.1	49.538	325	159	4	26	347	12	334	1.63e-107	328	hypothetical protein BgiBS90_028185 [Biomphalaria glabrata]
BSUD.22359_scaffold_159:1630698-1638898	KAI8779085.1	49.684	316	155	4	36	347	11	326	4.33e-103	317	hypothetical protein BgiBS90_020067, partial [Biomphalaria glabrata]
BSUD.22359_scaffold_159:1630698-1638898	KAI8771449.1	47.222	324	169	2	26	347	18	341	1.83e-99	308	hypothetical protein BgiBS90_028168 [Biomphalaria glabrata]
BSUD.22359_scaffold_159:1630698-1638898	KAI8779456.1	49.84	313	155	2	37	347	28	340	9.55e-99	306	hypothetical protein BgiBS90_020438 [Biomphalaria glabrata]
# Query: BSUD.22360_scaffold_159:1641991-1657592
# 5 hits found
BSUD.22360_scaffold_159:1641991-1657592	KAI8770437.1	95.883	583	24	0	1	583	1	583	0	1176	maltase 1-like [Biomphalaria glabrata]
BSUD.22360_scaffold_159:1641991-1657592	XP_013062030.1	95.533	582	26	0	1	582	1	582	0	1168	PREDICTED: maltase 1-like [Biomphalaria glabrata]
BSUD.22360_scaffold_159:1641991-1657592	KAI8751352.1	96.552	551	19	0	1	551	1	551	0	1120	maltase 1-like, partial [Biomphalaria glabrata]
BSUD.22360_scaffold_159:1641991-1657592	KAH9491672.1	70.224	581	169	4	1	580	1	578	0	879	Maltase 1 [Bulinus truncatus]
BSUD.22360_scaffold_159:1641991-1657592	KAH9491674.1	66.667	549	183	0	32	580	43	591	0	808	Maltase 1 [Bulinus truncatus]
# Query: BSUD.22361_scaffold_159:1686500-1696009
# 3 hits found
BSUD.22361_scaffold_159:1686500-1696009	XP_013067569.1	97.321	224	6	0	1	224	1	224	1.49e-161	455	PREDICTED: uncharacterized protein LOC106055719 [Biomphalaria glabrata]
BSUD.22361_scaffold_159:1686500-1696009	KAI8751349.1	97.312	186	5	0	39	224	1	186	1.16e-132	381	hypothetical protein BgiMline_015880 [Biomphalaria glabrata]
BSUD.22361_scaffold_159:1686500-1696009	KAH9499515.1	53.398	206	86	4	4	201	30	233	2.77e-72	232	hypothetical protein Btru_078035 [Bulinus truncatus]
# Query: BSUD.22363_scaffold_159:1698331-1708041
# 5 hits found
BSUD.22363_scaffold_159:1698331-1708041	XP_013067571.1	98.477	394	6	0	1	394	1	394	0	780	PREDICTED: IQ domain-containing protein G-like isoform X2 [Biomphalaria glabrata]
BSUD.22363_scaffold_159:1698331-1708041	KAI8770433.1	98.223	394	7	0	1	394	1	394	0	778	IQ domain-containing protein G-like isoform X2 [Biomphalaria glabrata]
BSUD.22363_scaffold_159:1698331-1708041	XP_013067570.1	98.477	394	6	0	1	394	20	413	0	778	PREDICTED: IQ domain-containing protein G-like isoform X1 [Biomphalaria glabrata]
BSUD.22363_scaffold_159:1698331-1708041	KAH9499516.1	89.286	364	39	0	1	364	1	364	0	657	hypothetical protein Btru_078036 [Bulinus truncatus]
BSUD.22363_scaffold_159:1698331-1708041	GFS27685.1	76.087	368	87	1	4	370	5	372	0	573	IQ domain-containing protein G [Elysia marginata]
# Query: BSUD.22492_scaffold_160:628046-638711
# 34 hits found
BSUD.22492_scaffold_160:628046-638711	XP_013061285.1	97.496	599	15	0	1	599	1	599	0	1167	PREDICTED: zinc finger protein 708-like isoform X1 [Biomphalaria glabrata]
BSUD.22492_scaffold_160:628046-638711	XP_013061287.1	94.009	434	25	1	1	434	1	433	0	818	PREDICTED: zinc finger protein 664-like isoform X2 [Biomphalaria glabrata]
BSUD.22492_scaffold_160:628046-638711	XP_013061287.1	67.114	298	98	0	302	599	134	431	4.98e-129	396	PREDICTED: zinc finger protein 664-like isoform X2 [Biomphalaria glabrata]
BSUD.22492_scaffold_160:628046-638711	XP_013061287.1	62.654	324	118	1	217	540	108	428	5.83e-124	383	PREDICTED: zinc finger protein 664-like isoform X2 [Biomphalaria glabrata]
BSUD.22492_scaffold_160:628046-638711	XP_013061287.1	64.189	296	106	0	274	569	134	429	1.27e-119	372	PREDICTED: zinc finger protein 664-like isoform X2 [Biomphalaria glabrata]
BSUD.22492_scaffold_160:628046-638711	XP_013061287.1	55.714	210	93	0	387	596	107	316	9.53e-60	216	PREDICTED: zinc finger protein 664-like isoform X2 [Biomphalaria glabrata]
BSUD.22492_scaffold_160:628046-638711	KAI8795559.1	93.925	428	26	0	1	428	1	428	0	811	zinc finger protein 664-like isoform X2 [Biomphalaria glabrata]
BSUD.22492_scaffold_160:628046-638711	KAI8795559.1	67.45	298	97	0	302	599	134	431	3.83e-129	396	zinc finger protein 664-like isoform X2 [Biomphalaria glabrata]
BSUD.22492_scaffold_160:628046-638711	KAI8795559.1	62.346	324	119	1	217	540	108	428	3.86e-123	381	zinc finger protein 664-like isoform X2 [Biomphalaria glabrata]
BSUD.22492_scaffold_160:628046-638711	KAI8795559.1	64.189	296	106	0	274	569	134	429	2.23e-119	371	zinc finger protein 664-like isoform X2 [Biomphalaria glabrata]
BSUD.22492_scaffold_160:628046-638711	KAI8795559.1	55.714	210	93	0	387	596	107	316	1.11e-59	216	zinc finger protein 664-like isoform X2 [Biomphalaria glabrata]
BSUD.22492_scaffold_160:628046-638711	XP_013062762.1	50.556	629	273	9	1	596	46	669	0	576	PREDICTED: LOW QUALITY PROTEIN: zinc finger protein 99-like [Biomphalaria glabrata]
BSUD.22492_scaffold_160:628046-638711	XP_013062762.1	59.179	463	189	0	134	596	319	781	2.63e-179	555	PREDICTED: LOW QUALITY PROTEIN: zinc finger protein 99-like [Biomphalaria glabrata]
BSUD.22492_scaffold_160:628046-638711	XP_013062762.1	58.099	463	194	0	134	596	263	725	1.09e-176	548	PREDICTED: LOW QUALITY PROTEIN: zinc finger protein 99-like [Biomphalaria glabrata]
BSUD.22492_scaffold_160:628046-638711	XP_013062762.1	57.511	466	198	0	131	596	344	809	3.41e-175	544	PREDICTED: LOW QUALITY PROTEIN: zinc finger protein 99-like [Biomphalaria glabrata]
BSUD.22492_scaffold_160:628046-638711	XP_013062762.1	57.235	463	198	0	131	593	372	834	4.84e-172	536	PREDICTED: LOW QUALITY PROTEIN: zinc finger protein 99-like [Biomphalaria glabrata]
BSUD.22492_scaffold_160:628046-638711	XP_013062762.1	50.672	521	214	2	119	596	413	933	1.48e-156	495	PREDICTED: LOW QUALITY PROTEIN: zinc finger protein 99-like [Biomphalaria glabrata]
BSUD.22492_scaffold_160:628046-638711	XP_013062762.1	51.093	503	206	1	134	596	459	961	1.15e-155	493	PREDICTED: LOW QUALITY PROTEIN: zinc finger protein 99-like [Biomphalaria glabrata]
BSUD.22492_scaffold_160:628046-638711	XP_013062762.1	51.033	484	197	1	131	574	484	967	1.85e-152	484	PREDICTED: LOW QUALITY PROTEIN: zinc finger protein 99-like [Biomphalaria glabrata]
BSUD.22492_scaffold_160:628046-638711	XP_013062762.1	56.226	265	116	0	304	568	1133	1397	1.02e-82	295	PREDICTED: LOW QUALITY PROTEIN: zinc finger protein 99-like [Biomphalaria glabrata]
BSUD.22492_scaffold_160:628046-638711	XP_013062762.1	56.705	261	113	0	224	484	1137	1397	9.76e-81	289	PREDICTED: LOW QUALITY PROTEIN: zinc finger protein 99-like [Biomphalaria glabrata]
BSUD.22492_scaffold_160:628046-638711	XP_013062762.1	55.556	261	116	0	252	512	1137	1397	1.26e-80	288	PREDICTED: LOW QUALITY PROTEIN: zinc finger protein 99-like [Biomphalaria glabrata]
BSUD.22492_scaffold_160:628046-638711	XP_013062762.1	41.026	429	194	5	1	428	1027	1397	8.66e-79	283	PREDICTED: LOW QUALITY PROTEIN: zinc finger protein 99-like [Biomphalaria glabrata]
BSUD.22492_scaffold_160:628046-638711	XP_013062762.1	55.172	261	117	0	336	596	1137	1397	1.42e-78	283	PREDICTED: LOW QUALITY PROTEIN: zinc finger protein 99-like [Biomphalaria glabrata]
BSUD.22492_scaffold_160:628046-638711	XP_013062762.1	56.299	254	111	0	287	540	1144	1397	2.21e-78	282	PREDICTED: LOW QUALITY PROTEIN: zinc finger protein 99-like [Biomphalaria glabrata]
BSUD.22492_scaffold_160:628046-638711	XP_013062762.1	56.68	247	107	0	210	456	1151	1397	1.41e-77	280	PREDICTED: LOW QUALITY PROTEIN: zinc finger protein 99-like [Biomphalaria glabrata]
BSUD.22492_scaffold_160:628046-638711	XP_013062762.1	44.785	326	140	1	131	416	652	977	2.35e-71	262	PREDICTED: LOW QUALITY PROTEIN: zinc finger protein 99-like [Biomphalaria glabrata]
BSUD.22492_scaffold_160:628046-638711	XP_013062762.1	57.609	184	78	0	413	596	1130	1313	3.36e-51	202	PREDICTED: LOW QUALITY PROTEIN: zinc finger protein 99-like [Biomphalaria glabrata]
BSUD.22492_scaffold_160:628046-638711	KAI8771380.1	50.478	628	274	9	1	596	1	623	0	575	zinc finger protein 99-like [Biomphalaria glabrata]
BSUD.22492_scaffold_160:628046-638711	KAI8771380.1	59.179	463	189	0	134	596	273	735	0	556	zinc finger protein 99-like [Biomphalaria glabrata]
BSUD.22492_scaffold_160:628046-638711	KAI8771380.1	57.511	466	198	0	131	596	298	763	0	546	zinc finger protein 99-like [Biomphalaria glabrata]
BSUD.22492_scaffold_160:628046-638711	KAI8771380.1	57.667	463	196	0	134	596	217	679	0	545	zinc finger protein 99-like [Biomphalaria glabrata]
BSUD.22492_scaffold_160:628046-638711	KAI8771380.1	57.082	466	200	0	131	596	326	791	2.95e-180	540	zinc finger protein 99-like [Biomphalaria glabrata]
BSUD.22492_scaffold_160:628046-638711	KAI8771380.1	57.045	440	189	0	131	570	354	793	6.47e-166	503	zinc finger protein 99-like [Biomphalaria glabrata]
# Query: BSUD.22493_scaffold_160:643403-654654
# 33 hits found
BSUD.22493_scaffold_160:643403-654654	XP_013061285.1	58.97	602	237	6	1	598	1	596	0	654	PREDICTED: zinc finger protein 708-like isoform X1 [Biomphalaria glabrata]
BSUD.22493_scaffold_160:643403-654654	XP_013061285.1	56.047	339	149	0	149	487	259	597	7.15e-114	364	PREDICTED: zinc finger protein 708-like isoform X1 [Biomphalaria glabrata]
BSUD.22493_scaffold_160:643403-654654	XP_013061285.1	54.028	211	97	0	138	348	388	598	1.64e-59	221	PREDICTED: zinc finger protein 708-like isoform X1 [Biomphalaria glabrata]
BSUD.22493_scaffold_160:643403-654654	XP_013062762.1	48.706	657	309	7	1	630	46	701	0	566	PREDICTED: LOW QUALITY PROTEIN: zinc finger protein 99-like [Biomphalaria glabrata]
BSUD.22493_scaffold_160:643403-654654	XP_013062762.1	55.95	479	211	0	148	626	275	753	6.86e-172	537	PREDICTED: LOW QUALITY PROTEIN: zinc finger protein 99-like [Biomphalaria glabrata]
BSUD.22493_scaffold_160:643403-654654	XP_013062762.1	55.328	488	218	0	139	626	294	781	2.19e-170	533	PREDICTED: LOW QUALITY PROTEIN: zinc finger protein 99-like [Biomphalaria glabrata]
BSUD.22493_scaffold_160:643403-654654	XP_013062762.1	55.882	476	210	0	148	623	359	834	7e-170	532	PREDICTED: LOW QUALITY PROTEIN: zinc finger protein 99-like [Biomphalaria glabrata]
BSUD.22493_scaffold_160:643403-654654	XP_013062762.1	54.713	488	221	0	139	626	322	809	1.1e-168	528	PREDICTED: LOW QUALITY PROTEIN: zinc finger protein 99-like [Biomphalaria glabrata]
BSUD.22493_scaffold_160:643403-654654	XP_013062762.1	50.096	519	219	1	148	626	387	905	1.17e-160	508	PREDICTED: LOW QUALITY PROTEIN: zinc finger protein 99-like [Biomphalaria glabrata]
BSUD.22493_scaffold_160:643403-654654	XP_013062762.1	49.527	529	227	1	138	626	433	961	1.96e-156	496	PREDICTED: LOW QUALITY PROTEIN: zinc finger protein 99-like [Biomphalaria glabrata]
BSUD.22493_scaffold_160:643403-654654	XP_013062762.1	46.443	506	203	2	139	576	462	967	1.45e-132	433	PREDICTED: LOW QUALITY PROTEIN: zinc finger protein 99-like [Biomphalaria glabrata]
BSUD.22493_scaffold_160:643403-654654	XP_013062762.1	40.943	403	205	4	1	402	1027	1397	1.17e-77	281	PREDICTED: LOW QUALITY PROTEIN: zinc finger protein 99-like [Biomphalaria glabrata]
BSUD.22493_scaffold_160:643403-654654	XP_013062762.1	53.906	256	118	0	205	460	1144	1399	1.27e-72	266	PREDICTED: LOW QUALITY PROTEIN: zinc finger protein 99-like [Biomphalaria glabrata]
BSUD.22493_scaffold_160:643403-654654	XP_013062762.1	55.512	254	113	0	261	514	1144	1397	2.5e-72	266	PREDICTED: LOW QUALITY PROTEIN: zinc finger protein 99-like [Biomphalaria glabrata]
BSUD.22493_scaffold_160:643403-654654	XP_013062762.1	53.15	254	119	0	289	542	1144	1397	2.28e-70	260	PREDICTED: LOW QUALITY PROTEIN: zinc finger protein 99-like [Biomphalaria glabrata]
BSUD.22493_scaffold_160:643403-654654	XP_013062762.1	51.575	254	123	0	345	598	1144	1397	4.73e-69	256	PREDICTED: LOW QUALITY PROTEIN: zinc finger protein 99-like [Biomphalaria glabrata]
BSUD.22493_scaffold_160:643403-654654	XP_013062762.1	51.575	254	123	0	233	486	1144	1397	1.16e-68	255	PREDICTED: LOW QUALITY PROTEIN: zinc finger protein 99-like [Biomphalaria glabrata]
BSUD.22493_scaffold_160:643403-654654	XP_013062762.1	52.756	254	120	0	317	570	1144	1397	3.01e-68	254	PREDICTED: LOW QUALITY PROTEIN: zinc finger protein 99-like [Biomphalaria glabrata]
BSUD.22493_scaffold_160:643403-654654	XP_013062762.1	50	254	127	0	373	626	1144	1397	8.72e-65	244	PREDICTED: LOW QUALITY PROTEIN: zinc finger protein 99-like [Biomphalaria glabrata]
BSUD.22493_scaffold_160:643403-654654	KAI8771380.1	48.323	656	312	7	1	630	1	655	0	566	zinc finger protein 99-like [Biomphalaria glabrata]
BSUD.22493_scaffold_160:643403-654654	KAI8771380.1	56.159	479	210	0	148	626	229	707	6.82e-179	538	zinc finger protein 99-like [Biomphalaria glabrata]
BSUD.22493_scaffold_160:643403-654654	KAI8771380.1	55.95	479	211	0	148	626	313	791	6.06e-178	535	zinc finger protein 99-like [Biomphalaria glabrata]
BSUD.22493_scaffold_160:643403-654654	KAI8771380.1	55.123	488	219	0	139	626	248	735	2.17e-176	531	zinc finger protein 99-like [Biomphalaria glabrata]
BSUD.22493_scaffold_160:643403-654654	KAI8771380.1	54.713	488	221	0	139	626	276	763	3.97e-175	528	zinc finger protein 99-like [Biomphalaria glabrata]
BSUD.22493_scaffold_160:643403-654654	KAI8771380.1	54.525	453	206	0	148	600	341	793	1e-165	504	zinc finger protein 99-like [Biomphalaria glabrata]
BSUD.22493_scaffold_160:643403-654654	KAI8771380.1	54.545	407	185	0	138	544	387	793	1.02e-140	439	zinc finger protein 99-like [Biomphalaria glabrata]
BSUD.22493_scaffold_160:643403-654654	XP_013091845.1	49.547	662	298	9	1	626	19	680	0	550	PREDICTED: zinc finger protein 271-like isoform X1 [Biomphalaria glabrata]
BSUD.22493_scaffold_160:643403-654654	XP_013091845.1	56.646	489	212	0	138	626	276	764	8.29e-172	518	PREDICTED: zinc finger protein 271-like isoform X1 [Biomphalaria glabrata]
BSUD.22493_scaffold_160:643403-654654	XP_013091845.1	55.624	489	217	0	138	626	248	736	2.39e-166	504	PREDICTED: zinc finger protein 271-like isoform X1 [Biomphalaria glabrata]
BSUD.22493_scaffold_160:643403-654654	KAI8771543.1	48.92	648	304	7	1	626	2	644	0	549	zinc finger protein 99-like [Biomphalaria glabrata]
BSUD.22493_scaffold_160:643403-654654	KAI8771543.1	50.98	459	196	2	139	569	213	670	1.09e-138	431	zinc finger protein 99-like [Biomphalaria glabrata]
BSUD.22493_scaffold_160:643403-654654	KAI8771543.1	54.937	395	177	1	149	543	279	672	4.07e-126	398	zinc finger protein 99-like [Biomphalaria glabrata]
BSUD.22493_scaffold_160:643403-654654	KAI8771543.1	47.015	268	113	2	138	377	408	674	1.65e-57	217	zinc finger protein 99-like [Biomphalaria glabrata]
# Query: BSUD.22494_scaffold_160:667230-681166
# 9 hits found
BSUD.22494_scaffold_160:667230-681166	XP_013061285.1	59.052	464	152	5	1	431	1	459	3.22e-163	483	PREDICTED: zinc finger protein 708-like isoform X1 [Biomphalaria glabrata]
BSUD.22494_scaffold_160:667230-681166	XP_013061285.1	57.237	304	130	0	128	431	268	571	8.16e-105	333	PREDICTED: zinc finger protein 708-like isoform X1 [Biomphalaria glabrata]
BSUD.22494_scaffold_160:667230-681166	XP_013061285.1	56.146	301	132	0	131	431	215	515	2.3e-102	327	PREDICTED: zinc finger protein 708-like isoform X1 [Biomphalaria glabrata]
BSUD.22494_scaffold_160:667230-681166	XP_013061285.1	56.522	299	130	0	131	429	299	597	1.12e-100	323	PREDICTED: zinc finger protein 708-like isoform X1 [Biomphalaria glabrata]
BSUD.22494_scaffold_160:667230-681166	XP_013061287.1	60.829	434	160	4	1	429	1	429	4.84e-161	471	PREDICTED: zinc finger protein 664-like isoform X2 [Biomphalaria glabrata]
BSUD.22494_scaffold_160:667230-681166	KAI8795559.1	60.599	434	161	4	1	429	1	429	1.65e-159	467	zinc finger protein 664-like isoform X2 [Biomphalaria glabrata]
BSUD.22494_scaffold_160:667230-681166	XP_013061288.1	68.116	345	102	3	95	432	1	344	3.3e-149	438	PREDICTED: zinc finger protein 239-like isoform X1 [Biomphalaria glabrata]
BSUD.22494_scaffold_160:667230-681166	XP_013061289.1	69.792	288	79	3	95	375	1	287	2.8e-124	372	PREDICTED: zinc finger protein 239-like isoform X2 [Biomphalaria glabrata]
BSUD.22494_scaffold_160:667230-681166	XP_013061289.1	50.417	240	91	1	221	432	49	288	6.6e-67	226	PREDICTED: zinc finger protein 239-like isoform X2 [Biomphalaria glabrata]
# Query: BSUD.22495_scaffold_160:687758-701914
# 7 hits found
BSUD.22495_scaffold_160:687758-701914	XP_013061285.1	61.29	465	169	6	1	460	1	459	1.27e-175	516	PREDICTED: zinc finger protein 708-like isoform X1 [Biomphalaria glabrata]
BSUD.22495_scaffold_160:687758-701914	XP_013061285.1	57.778	315	131	1	146	460	259	571	1.73e-110	349	PREDICTED: zinc finger protein 708-like isoform X1 [Biomphalaria glabrata]
BSUD.22495_scaffold_160:687758-701914	XP_013061288.1	71.543	376	71	4	92	462	1	345	2.8e-171	495	PREDICTED: zinc finger protein 239-like isoform X1 [Biomphalaria glabrata]
BSUD.22495_scaffold_160:687758-701914	XP_013061287.1	54.113	462	173	6	1	457	1	428	1.9e-148	440	PREDICTED: zinc finger protein 664-like isoform X2 [Biomphalaria glabrata]
BSUD.22495_scaffold_160:687758-701914	XP_013061287.1	51.152	217	106	0	244	460	131	347	2.72e-58	209	PREDICTED: zinc finger protein 664-like isoform X2 [Biomphalaria glabrata]
BSUD.22495_scaffold_160:687758-701914	KAI8795559.1	53.896	462	174	6	1	457	1	428	7.95e-147	436	zinc finger protein 664-like isoform X2 [Biomphalaria glabrata]
BSUD.22495_scaffold_160:687758-701914	XP_013061290.1	94.76	229	7	2	1	226	21	247	1.08e-144	424	PREDICTED: zinc finger protein 468-like [Biomphalaria glabrata]
# Query: BSUD.22496_scaffold_160:704635-721914
# 34 hits found
BSUD.22496_scaffold_160:704635-721914	KAI8771157.1	55.698	702	307	1	149	846	77	778	0	714	zinc finger protein 233-like, partial [Biomphalaria glabrata]
BSUD.22496_scaffold_160:704635-721914	KAI8771157.1	53.036	741	336	3	120	848	96	836	0	706	zinc finger protein 233-like, partial [Biomphalaria glabrata]
BSUD.22496_scaffold_160:704635-721914	KAI8771157.1	53.566	715	328	1	138	848	38	752	0	684	zinc finger protein 233-like, partial [Biomphalaria glabrata]
BSUD.22496_scaffold_160:704635-721914	KAI8771157.1	52.101	714	335	2	136	842	257	970	0	672	zinc finger protein 233-like, partial [Biomphalaria glabrata]
BSUD.22496_scaffold_160:704635-721914	KAI8771157.1	52.068	701	332	1	149	845	217	917	0	665	zinc finger protein 233-like, partial [Biomphalaria glabrata]
BSUD.22496_scaffold_160:704635-721914	KAI8771157.1	49.079	760	327	2	149	848	189	948	0	664	zinc finger protein 233-like, partial [Biomphalaria glabrata]
BSUD.22496_scaffold_160:704635-721914	KAI8771157.1	51.669	629	277	2	136	761	369	973	0	590	zinc finger protein 233-like, partial [Biomphalaria glabrata]
BSUD.22496_scaffold_160:704635-721914	KAI8771157.1	53.014	564	265	0	149	712	413	976	0	556	zinc finger protein 233-like, partial [Biomphalaria glabrata]
BSUD.22496_scaffold_160:704635-721914	XP_013062762.1	43.865	921	442	9	1	847	46	965	0	710	PREDICTED: LOW QUALITY PROTEIN: zinc finger protein 99-like [Biomphalaria glabrata]
BSUD.22496_scaffold_160:704635-721914	XP_013062762.1	49.078	705	340	2	136	821	263	967	0	661	PREDICTED: LOW QUALITY PROTEIN: zinc finger protein 99-like [Biomphalaria glabrata]
BSUD.22496_scaffold_160:704635-721914	XP_013062762.1	47.077	650	273	5	135	713	318	967	1.62e-178	562	PREDICTED: LOW QUALITY PROTEIN: zinc finger protein 99-like [Biomphalaria glabrata]
BSUD.22496_scaffold_160:704635-721914	XP_013062762.1	38.471	785	402	10	135	847	430	1205	1.13e-150	489	PREDICTED: LOW QUALITY PROTEIN: zinc finger protein 99-like [Biomphalaria glabrata]
BSUD.22496_scaffold_160:704635-721914	XP_013062762.1	54.962	262	118	0	446	707	1136	1397	2.4e-75	280	PREDICTED: LOW QUALITY PROTEIN: zinc finger protein 99-like [Biomphalaria glabrata]
BSUD.22496_scaffold_160:704635-721914	XP_013062762.1	55.906	254	112	0	426	679	1144	1397	4.58e-74	276	PREDICTED: LOW QUALITY PROTEIN: zinc finger protein 99-like [Biomphalaria glabrata]
BSUD.22496_scaffold_160:704635-721914	XP_013062762.1	41.584	404	198	5	1	399	1027	1397	4.75e-74	276	PREDICTED: LOW QUALITY PROTEIN: zinc finger protein 99-like [Biomphalaria glabrata]
BSUD.22496_scaffold_160:704635-721914	XP_013062762.1	54.023	261	120	0	279	539	1137	1397	6.85e-73	273	PREDICTED: LOW QUALITY PROTEIN: zinc finger protein 99-like [Biomphalaria glabrata]
BSUD.22496_scaffold_160:704635-721914	XP_013062762.1	53.543	254	118	0	398	651	1144	1397	1.05e-70	267	PREDICTED: LOW QUALITY PROTEIN: zinc finger protein 99-like [Biomphalaria glabrata]
BSUD.22496_scaffold_160:704635-721914	XP_013062762.1	51.504	266	129	0	330	595	1132	1397	1.1e-69	264	PREDICTED: LOW QUALITY PROTEIN: zinc finger protein 99-like [Biomphalaria glabrata]
BSUD.22496_scaffold_160:704635-721914	XP_013062762.1	52.03	271	128	1	215	483	1127	1397	1.21e-69	263	PREDICTED: LOW QUALITY PROTEIN: zinc finger protein 99-like [Biomphalaria glabrata]
BSUD.22496_scaffold_160:704635-721914	XP_013062762.1	50.929	269	130	1	301	567	1129	1397	8.81e-69	261	PREDICTED: LOW QUALITY PROTEIN: zinc finger protein 99-like [Biomphalaria glabrata]
BSUD.22496_scaffold_160:704635-721914	XP_013062762.1	51.341	261	127	0	363	623	1137	1397	8.99e-68	258	PREDICTED: LOW QUALITY PROTEIN: zinc finger protein 99-like [Biomphalaria glabrata]
BSUD.22496_scaffold_160:704635-721914	XP_013062762.1	48.872	266	136	0	246	511	1132	1397	7.6e-64	246	PREDICTED: LOW QUALITY PROTEIN: zinc finger protein 99-like [Biomphalaria glabrata]
BSUD.22496_scaffold_160:704635-721914	XP_013062762.1	50.588	255	122	1	593	843	1143	1397	6.04e-61	238	PREDICTED: LOW QUALITY PROTEIN: zinc finger protein 99-like [Biomphalaria glabrata]
BSUD.22496_scaffold_160:704635-721914	XP_013062762.1	48.828	256	131	0	202	457	1144	1399	1.02e-59	234	PREDICTED: LOW QUALITY PROTEIN: zinc finger protein 99-like [Biomphalaria glabrata]
BSUD.22496_scaffold_160:704635-721914	KAI8748818.1	49.446	813	377	6	66	845	1	812	0	698	zinc finger protein 271-like isoform X1, partial [Biomphalaria glabrata]
BSUD.22496_scaffold_160:704635-721914	KAI8748818.1	48.044	818	386	5	43	845	47	840	0	680	zinc finger protein 271-like isoform X1, partial [Biomphalaria glabrata]
BSUD.22496_scaffold_160:704635-721914	KAI8748818.1	52.836	617	287	1	149	761	280	896	0	595	zinc finger protein 271-like isoform X1, partial [Biomphalaria glabrata]
BSUD.22496_scaffold_160:704635-721914	KAI8748818.1	53.846	598	273	1	136	730	292	889	0	593	zinc finger protein 271-like isoform X1, partial [Biomphalaria glabrata]
BSUD.22496_scaffold_160:704635-721914	KAI8748818.1	53.723	564	261	0	149	712	336	899	0	567	zinc finger protein 271-like isoform X1, partial [Biomphalaria glabrata]
BSUD.22496_scaffold_160:704635-721914	KAI8748815.1	48.949	809	360	6	66	845	1	785	0	693	zinc finger protein 271-like isoform X1, partial [Biomphalaria glabrata]
BSUD.22496_scaffold_160:704635-721914	KAI8748815.1	54.93	568	256	0	149	716	253	820	0	582	zinc finger protein 271-like isoform X1, partial [Biomphalaria glabrata]
BSUD.22496_scaffold_160:704635-721914	KAI8748815.1	54.696	543	246	0	149	691	281	823	0	555	zinc finger protein 271-like isoform X1, partial [Biomphalaria glabrata]
BSUD.22496_scaffold_160:704635-721914	KAI8748812.1	48.293	820	391	6	62	848	73	892	0	692	zinc finger protein 271-like isoform X1 [Biomphalaria glabrata]
BSUD.22496_scaffold_160:704635-721914	KAI8748812.1	52.106	641	275	3	126	758	298	914	0	597	zinc finger protein 271-like isoform X1 [Biomphalaria glabrata]
# Query: BSUD.22497_scaffold_160:704996-707825
# 0 hits found
# Query: BSUD.22498_scaffold_160:709059-710882
# 0 hits found
# Query: BSUD.22499_scaffold_160:741618-754189
# 3 hits found
BSUD.22499_scaffold_160:741618-754189	XP_013086133.1	93.897	213	13	0	1	213	1	213	9.04e-126	364	PREDICTED: uncharacterized protein LOC106070722 [Biomphalaria glabrata]
BSUD.22499_scaffold_160:741618-754189	KAI8795554.1	94.366	213	12	0	1	213	1	213	1.71e-125	363	hypothetical protein BgiBS90_003321 [Biomphalaria glabrata]
BSUD.22499_scaffold_160:741618-754189	KAI8737796.1	94.836	213	11	0	1	213	1	213	5.23e-125	362	hypothetical protein BgiMline_025854 [Biomphalaria glabrata]
# Query: BSUD.22500_scaffold_160:759772-773776
# 3 hits found
BSUD.22500_scaffold_160:759772-773776	KAI8737795.1	96.923	195	5	1	1	195	1	194	3.19e-130	374	hypothetical protein BgiMline_025853 [Biomphalaria glabrata]
BSUD.22500_scaffold_160:759772-773776	XP_013086132.1	96.591	176	6	0	20	195	1	176	7.39e-116	337	PREDICTED: uncharacterized protein LOC106070721 [Biomphalaria glabrata]
BSUD.22500_scaffold_160:759772-773776	KAH9490814.1	66.848	184	61	0	12	195	102	285	1.48e-84	261	Integrin alpha-2 [Bulinus truncatus]
# Query: BSUD.22501_scaffold_160:776858-784096
# 5 hits found
BSUD.22501_scaffold_160:776858-784096	KAI8795552.1	93.86	456	26	1	1	454	1	456	0	873	AIG Resistant factor [Biomphalaria glabrata]
BSUD.22501_scaffold_160:776858-784096	KAI8737794.1	93.64	456	27	1	1	454	1	456	0	847	AIG Resistant factor [Biomphalaria glabrata]
BSUD.22501_scaffold_160:776858-784096	KAI8737793.1	68.49	457	134	3	1	454	1	450	0	613	GIMAP Resistant factor [Biomphalaria glabrata]
BSUD.22501_scaffold_160:776858-784096	XP_013083797.1	68.49	457	134	3	1	454	1	450	0	611	PREDICTED: putative protein PHLOEM PROTEIN 2-LIKE A3 [Biomphalaria glabrata]
BSUD.22501_scaffold_160:776858-784096	XP_013084032.1	92.953	298	21	0	73	370	1	298	0	536	PREDICTED: protein AIG1-like [Biomphalaria glabrata]
# Query: BSUD.22502_scaffold_160:788673-803634
# 4 hits found
BSUD.22502_scaffold_160:788673-803634	KAI8737792.1	98.87	177	2	0	1	177	1	177	2.2e-123	355	hypothetical protein BgiMline_025850 [Biomphalaria glabrata]
BSUD.22502_scaffold_160:788673-803634	KAH9490822.1	60	175	69	1	1	174	1	175	1.71e-67	215	hypothetical protein Btru_032506 [Bulinus truncatus]
BSUD.22502_scaffold_160:788673-803634	KAI8795544.1	57.558	172	72	1	1	171	1	172	3.92e-62	200	hypothetical protein BgiBS90_003311 [Biomphalaria glabrata]
BSUD.22502_scaffold_160:788673-803634	KAI8737785.1	56.977	172	73	1	1	171	1	172	4.9e-61	197	epithelial membrane protein 1-like [Biomphalaria glabrata]
# Query: BSUD.22503_scaffold_160:805762-840469
# 7 hits found
BSUD.22503_scaffold_160:805762-840469	XP_013083793.1	90.701	656	60	1	2	657	632	1286	0	1188	PREDICTED: uncharacterized protein LOC106068839 [Biomphalaria glabrata]
BSUD.22503_scaffold_160:805762-840469	XP_013083793.1	75.767	652	95	7	2	653	18	606	0	919	PREDICTED: uncharacterized protein LOC106068839 [Biomphalaria glabrata]
BSUD.22503_scaffold_160:805762-840469	KAI8795548.1	81.707	656	86	7	2	657	25	646	0	1012	GIMAP Resistant factor, partial [Biomphalaria glabrata]
BSUD.22503_scaffold_160:805762-840469	KAI8737791.1	92.393	539	40	1	119	657	1	538	0	1004	GIMAP Resistant factor [Biomphalaria glabrata]
BSUD.22503_scaffold_160:805762-840469	KAI8737787.1	63.969	655	221	5	10	657	33	679	0	780	AIG Resistant factor, partial [Biomphalaria glabrata]
BSUD.22503_scaffold_160:805762-840469	XP_013079814.1	79.621	422	86	0	2	423	18	439	0	665	PREDICTED: uncharacterized protein LOC106065520 [Biomphalaria glabrata]
BSUD.22503_scaffold_160:805762-840469	XP_013079814.1	45.658	357	185	5	300	650	377	730	5.32e-76	269	PREDICTED: uncharacterized protein LOC106065520 [Biomphalaria glabrata]
# Query: BSUD.22504_scaffold_160:845664-849484
# 3 hits found
BSUD.22504_scaffold_160:845664-849484	KAI8795550.1	94.539	293	16	0	1	293	156	448	0	535	AIG Resistant factor [Biomphalaria glabrata]
BSUD.22504_scaffold_160:845664-849484	KAI8737790.1	90.785	293	27	0	1	293	156	448	5.67e-180	514	AIG Resistant factor [Biomphalaria glabrata]
BSUD.22504_scaffold_160:845664-849484	XP_013083796.1	89.535	258	27	0	1	258	3	260	5.94e-157	449	PREDICTED: protein AIG1-like [Biomphalaria glabrata]
# Query: BSUD.22505_scaffold_160:858269-867150
# 9 hits found
BSUD.22505_scaffold_160:858269-867150	XP_013079814.1	90.748	735	64	1	1	735	1	731	0	1348	PREDICTED: uncharacterized protein LOC106065520 [Biomphalaria glabrata]
BSUD.22505_scaffold_160:858269-867150	KAI8737787.1	78.841	742	88	7	1	742	8	680	0	1127	AIG Resistant factor, partial [Biomphalaria glabrata]
BSUD.22505_scaffold_160:858269-867150	KAI8795548.1	90.909	396	36	0	1	396	8	403	0	745	GIMAP Resistant factor, partial [Biomphalaria glabrata]
BSUD.22505_scaffold_160:858269-867150	KAI8795548.1	39.726	365	170	9	382	741	327	646	2.28e-56	215	GIMAP Resistant factor, partial [Biomphalaria glabrata]
BSUD.22505_scaffold_160:858269-867150	XP_013083793.1	91.162	396	35	0	1	396	1	396	0	744	PREDICTED: uncharacterized protein LOC106068839 [Biomphalaria glabrata]
BSUD.22505_scaffold_160:858269-867150	XP_013083793.1	91.162	396	35	0	1	396	615	1010	0	735	PREDICTED: uncharacterized protein LOC106068839 [Biomphalaria glabrata]
BSUD.22505_scaffold_160:858269-867150	XP_013083793.1	46.866	367	183	5	377	741	930	1286	6.82e-80	290	PREDICTED: uncharacterized protein LOC106068839 [Biomphalaria glabrata]
BSUD.22505_scaffold_160:858269-867150	KAI8737791.1	94.275	262	15	0	135	396	1	262	4.46e-165	497	GIMAP Resistant factor [Biomphalaria glabrata]
BSUD.22505_scaffold_160:858269-867150	KAI8737791.1	48.066	362	177	4	382	741	186	538	1.38e-91	307	GIMAP Resistant factor [Biomphalaria glabrata]
# Query: BSUD.22506_scaffold_160:870393-874128
# 5 hits found
BSUD.22506_scaffold_160:870393-874128	KAI8795545.1	93.388	363	24	0	83	445	1	363	0	699	putative protein PHLOEM PROTEIN 2-LIKE A3 [Biomphalaria glabrata]
BSUD.22506_scaffold_160:870393-874128	KAI8737786.1	94.737	190	10	0	135	324	1	190	1.05e-125	372	protein AIG1-like [Biomphalaria glabrata]
BSUD.22506_scaffold_160:870393-874128	CAG5124449.1	40.416	433	243	6	1	426	1	425	5.66e-96	306	unnamed protein product [Candidula unifasciata]
BSUD.22506_scaffold_160:870393-874128	KAH9524119.1	38.318	428	249	6	5	426	10	428	7.41e-93	298	Immune-associated nucleotide-binding protein 9 [Bulinus truncatus]
BSUD.22506_scaffold_160:870393-874128	KAH9490829.1	43.802	363	201	3	1	362	436	796	4.85e-91	305	Immune-associated nucleotide-binding protein 9 [Bulinus truncatus]
# Query: BSUD.22567_scaffold_160:3178078-3180970
# 0 hits found
# Query: BSUD.22606_scaffold_160:4894280-4896959
# 5 hits found
BSUD.22606_scaffold_160:4894280-4896959	XP_013068073.1	89.069	247	25	1	1	247	2	246	7.91e-149	425	PREDICTED: uncharacterized protein LOC106056053 [Biomphalaria glabrata]
BSUD.22606_scaffold_160:4894280-4896959	KAI8737633.1	87.449	247	29	1	1	247	2	246	7.65e-145	415	tumor necrosis factor receptor superfamily member 11B-like [Biomphalaria glabrata]
BSUD.22606_scaffold_160:4894280-4896959	KAI8795380.1	85.965	228	29	1	1	228	2	226	4.35e-129	375	tumor necrosis factor receptor superfamily member 11B-like [Biomphalaria glabrata]
BSUD.22606_scaffold_160:4894280-4896959	KAI8764686.1	49.107	224	101	5	5	223	2	217	6.24e-55	186	hypothetical protein BgiBS90_030071 [Biomphalaria glabrata]
BSUD.22606_scaffold_160:4894280-4896959	KAI8730734.1	48.214	224	104	4	5	223	2	218	1.2e-53	183	hypothetical protein BgiMline_031079 [Biomphalaria glabrata]
# Query: BSUD.22774_scaffold_1773:4231537-4240956
# 5 hits found
BSUD.22774_scaffold_1773:4231537-4240956	KAI8783013.1	99.462	372	2	0	1	372	64	435	0	768	1-deoxyxylulose-5-phosphate synthase YajO [Biomphalaria glabrata]
BSUD.22774_scaffold_1773:4231537-4240956	KAH9502885.1	86.022	372	52	0	1	372	1	372	0	672	hypothetical protein Btru_074718 [Bulinus truncatus]
BSUD.22774_scaffold_1773:4231537-4240956	KAH9502884.1	83.333	372	62	0	1	372	1	372	0	658	hypothetical protein Btru_074716 [Bulinus truncatus]
BSUD.22774_scaffold_1773:4231537-4240956	KAH9502882.1	83.065	372	63	0	1	372	1	372	0	656	hypothetical protein Btru_074710 [Bulinus truncatus]
BSUD.22774_scaffold_1773:4231537-4240956	KAH9502881.1	85.088	342	51	0	31	372	1	342	0	616	hypothetical protein Btru_074708 [Bulinus truncatus]
# Query: BSUD.22784_scaffold_1773:4187793-4207121
# 5 hits found
BSUD.22784_scaffold_1773:4187793-4207121	KAI8753235.1	98.352	546	8	1	1	546	1	545	0	1107	pescadillo-like protein, partial [Biomphalaria glabrata]
BSUD.22784_scaffold_1773:4187793-4207121	GFS23947.1	71.79	553	149	3	1	546	1	553	0	820	pescadillo homolog [Elysia marginata]
BSUD.22784_scaffold_1773:4187793-4207121	RUS79768.1	71.661	554	150	3	1	547	1	554	0	817	hypothetical protein EGW08_012484 [Elysia chlorotica]
BSUD.22784_scaffold_1773:4187793-4207121	GFO46461.1	69.007	584	144	4	1	547	1	584	0	809	carboxypeptidase y-like [Plakobranchus ocellatus]
BSUD.22784_scaffold_1773:4187793-4207121	XP_013067946.1	97.99	398	7	1	166	563	30	426	0	803	PREDICTED: pescadillo homolog [Biomphalaria glabrata]
# Query: BSUD.22785_scaffold_1773:4301543-4307858
# 0 hits found
# Query: BSUD.22786_scaffold_1773:4273644-4292290
# 5 hits found
BSUD.22786_scaffold_1773:4273644-4292290	XP_013079866.1	98.649	370	5	0	1	370	1	370	0	748	PREDICTED: uncharacterized oxidoreductase YajO-like [Biomphalaria glabrata]
BSUD.22786_scaffold_1773:4273644-4292290	KAI8783011.1	98.378	370	6	0	1	370	1	370	0	746	1-deoxyxylulose-5-phosphate synthase YajO [Biomphalaria glabrata]
BSUD.22786_scaffold_1773:4273644-4292290	KAI8753232.1	97.838	370	8	0	1	370	1	370	0	741	1-deoxyxylulose-5-phosphate synthase YajO [Biomphalaria glabrata]
BSUD.22786_scaffold_1773:4273644-4292290	KAH9502884.1	71.622	370	105	0	1	370	1	370	0	556	hypothetical protein Btru_074716 [Bulinus truncatus]
BSUD.22786_scaffold_1773:4273644-4292290	KAI8783013.1	69.73	370	112	0	1	370	64	433	0	553	1-deoxyxylulose-5-phosphate synthase YajO [Biomphalaria glabrata]
# Query: BSUD.22787_scaffold_1773:4324523-4338426
# 5 hits found
BSUD.22787_scaffold_1773:4324523-4338426	KAI8753224.1	91.485	505	43	0	1	505	109	613	0	917	adhesion G protein-coupled receptor E2-like, partial [Biomphalaria glabrata]
BSUD.22787_scaffold_1773:4324523-4338426	KAI8753222.1	89.764	508	49	1	1	505	120	627	0	904	adhesion G protein-coupled receptor E2-like [Biomphalaria glabrata]
BSUD.22787_scaffold_1773:4324523-4338426	KAI8753225.1	83.762	505	82	0	1	505	373	877	0	837	adhesion G protein-coupled receptor E2-like [Biomphalaria glabrata]
BSUD.22787_scaffold_1773:4324523-4338426	KAI8782990.1	91.892	444	36	0	62	505	1	444	0	804	adhesion G protein-coupled receptor E2-like, partial [Biomphalaria glabrata]
BSUD.22787_scaffold_1773:4324523-4338426	KAI8782988.1	88.372	430	47	1	62	488	1	430	0	757	adhesion G protein-coupled receptor E2-like, partial [Biomphalaria glabrata]
# Query: BSUD.22789_scaffold_1773:4425625-4454827
# 1 hits found
BSUD.22789_scaffold_1773:4425625-4454827	KAI8753216.1	98.095	210	4	0	1	210	1	210	3.15e-152	431	hypothetical protein BgiMline_013771 [Biomphalaria glabrata]
# Query: BSUD.22899_scaffold_1806:33148-69298
# 0 hits found
# Query: BSUD.22900_scaffold_1806:70419-130124
# 5 hits found
BSUD.22900_scaffold_1806:70419-130124	KAI8743516.1	65.439	570	129	9	52	595	4	531	0	676	transient receptor potential cation channel subfamily M member 1-like, partial [Biomphalaria glabrata]
BSUD.22900_scaffold_1806:70419-130124	KAI8743518.1	65.826	436	114	7	191	595	1	432	4.27e-172	521	transient receptor potential cation channel subfamily M member 3-like; partial, partial [Biomphalaria glabrata]
BSUD.22900_scaffold_1806:70419-130124	XP_013093495.1	87.582	153	14	1	441	588	1	153	1.74e-85	276	PREDICTED: uncharacterized protein LOC106077270, partial [Biomphalaria glabrata]
BSUD.22900_scaffold_1806:70419-130124	KAI8778350.1	83.478	115	19	0	405	519	1	115	8.7e-59	203	transient receptor potential cation channel subfamily M member 2-like, partial [Biomphalaria glabrata]
BSUD.22900_scaffold_1806:70419-130124	KAI8778369.1	80	115	23	0	405	519	1	115	6.61e-53	187	hypothetical protein BgiBS90_021019, partial [Biomphalaria glabrata]
# Query: BSUD.22901_scaffold_1806:139211-164994
# 2 hits found
BSUD.22901_scaffold_1806:139211-164994	XP_013062963.1	81.595	163	26	1	1	159	4	166	5.59e-81	252	PREDICTED: transient receptor potential cation channel subfamily M member 3-like, partial [Biomphalaria glabrata]
BSUD.22901_scaffold_1806:139211-164994	KAI8743518.1	69.88	166	44	3	1	160	512	677	7.53e-61	216	transient receptor potential cation channel subfamily M member 3-like; partial, partial [Biomphalaria glabrata]
# Query: BSUD.22963_scaffold_203:692417-694093
# 0 hits found
# Query: BSUD.22968_scaffold_203:1406379-1427526
# 5 hits found
BSUD.22968_scaffold_203:1406379-1427526	XP_013071693.1	99.102	557	5	0	1	557	1	557	0	1144	PREDICTED: uncharacterized protein LOC106058749 [Biomphalaria glabrata]
BSUD.22968_scaffold_203:1406379-1427526	KAI8752848.1	98.923	557	6	0	1	557	1	557	0	1143	CAunnamed protein product [Biomphalaria glabrata]
BSUD.22968_scaffold_203:1406379-1427526	KAI8742365.1	98.923	557	6	0	1	557	24	580	0	1143	CAunnamed protein product [Biomphalaria glabrata]
BSUD.22968_scaffold_203:1406379-1427526	XP_005088886.1	63.082	558	198	4	1	557	1	551	0	707	uncharacterized protein LOC101858747 [Aplysia californica]
BSUD.22968_scaffold_203:1406379-1427526	CAG5123761.1	64.695	558	190	4	1	557	1	552	0	704	unnamed protein product [Candidula unifasciata]
# Query: BSUD.22969_scaffold_203:1423988-1426859
# 5 hits found
BSUD.22969_scaffold_203:1423988-1426859	KAG0717883.1	43.142	751	404	8	10	754	1	734	0	602	hypothetical protein GWK47_053553 [Chionoecetes opilio]
BSUD.22969_scaffold_203:1423988-1426859	XP_050524055.1	39.651	744	437	7	18	754	11	749	0	574	uncharacterized protein LOC126895832 [Daktulosphaira vitifoliae]
BSUD.22969_scaffold_203:1423988-1426859	XP_050533733.1	39.651	744	437	7	18	754	11	749	0	573	uncharacterized protein LOC126901366 [Daktulosphaira vitifoliae]
BSUD.22969_scaffold_203:1423988-1426859	QQP39950.1	40.786	738	411	9	27	760	14	729	0	568	Uncharacterized protein FKW44_013829 [Caligus rogercresseyi]
BSUD.22969_scaffold_203:1423988-1426859	QQP40887.1	40.786	738	411	9	27	760	14	729	0	568	Uncharacterized protein FKW44_015088, partial [Caligus rogercresseyi]
# Query: BSUD.22970_scaffold_203:1428250-1439922
# 5 hits found
BSUD.22970_scaffold_203:1428250-1439922	KAI8752847.1	98.261	345	4	1	1	343	1	345	0	700	beta-1 [Biomphalaria glabrata]
BSUD.22970_scaffold_203:1428250-1439922	KAI8742364.1	98.983	295	3	0	49	343	48	342	0	610	beta-1; 4-N-acetylgalactosaminyltransferase bre-4 [Biomphalaria glabrata]
BSUD.22970_scaffold_203:1428250-1439922	KAH9519819.1	76.873	307	71	0	36	342	1	307	0	520	Zinc finger protein containing five transmembrane domains [Bulinus truncatus]
BSUD.22970_scaffold_203:1428250-1439922	KAH9519817.1	80.669	269	52	0	74	342	9	277	6.1e-168	479	Zinc finger protein containing five transmembrane domains [Bulinus truncatus]
BSUD.22970_scaffold_203:1428250-1439922	CAG5134431.1	59.816	326	125	2	8	333	21	340	1.92e-145	425	unnamed protein product [Candidula unifasciata]
# Query: BSUD.22971_scaffold_203:1440912-1447502
# 2 hits found
BSUD.22971_scaffold_203:1440912-1447502	KAI8742363.1	93.258	178	4	3	1	178	1	170	5.48e-111	323	FAM162A-like protein [Biomphalaria glabrata]
BSUD.22971_scaffold_203:1440912-1447502	XP_013088183.1	88.344	163	8	2	1	163	1	152	1.22e-94	283	PREDICTED: protein FAM162A-like [Biomphalaria glabrata]
# Query: BSUD.22972_scaffold_203:1451831-1487578
# 5 hits found
BSUD.22972_scaffold_203:1451831-1487578	KAI8742362.1	96.006	676	14	1	1	663	1	676	0	1348	F-box protein MET30 [Biomphalaria glabrata]
BSUD.22972_scaffold_203:1451831-1487578	KAH9519421.1	70.468	684	176	3	1	662	1	680	0	1011	hypothetical protein Btru_075494 [Bulinus truncatus]
BSUD.22972_scaffold_203:1451831-1487578	KAI8752845.1	95.248	463	9	1	214	663	1	463	0	917	F-box/WD repeat-containing protein 7-like [Biomphalaria glabrata]
BSUD.22972_scaffold_203:1451831-1487578	XP_050390383.1	44.72	644	299	10	62	657	37	671	0	564	F-box/WD repeat-containing protein 7-like isoform X1 [Patella vulgata]
BSUD.22972_scaffold_203:1451831-1487578	RUS92154.1	56.25	480	208	1	182	659	121	600	0	556	hypothetical protein EGW08_000007 [Elysia chlorotica]
# Query: BSUD.22973_scaffold_203:1494644-1513651
# 5 hits found
BSUD.22973_scaffold_203:1494644-1513651	XP_013089628.1	99.749	398	1	0	4	401	1	398	0	830	PREDICTED: actin-related protein 6-like isoform X1 [Biomphalaria glabrata]
BSUD.22973_scaffold_203:1494644-1513651	KAH9519422.1	91.709	398	33	0	4	401	1	398	0	784	Actin- protein 6 [Bulinus truncatus]
BSUD.22973_scaffold_203:1494644-1513651	KAH9519415.1	91.709	398	33	0	4	401	1	398	0	783	Actin- protein 6 [Bulinus truncatus]
BSUD.22973_scaffold_203:1494644-1513651	XP_013089629.1	94.472	398	1	1	4	401	1	377	0	775	PREDICTED: actin-related protein 6-like isoform X2 [Biomphalaria glabrata]
BSUD.22973_scaffold_203:1494644-1513651	CAG5129782.1	85.678	398	57	0	4	401	1	398	0	742	unnamed protein product [Candidula unifasciata]
# Query: BSUD.22978_scaffold_203:1524468-1531489
# 6 hits found
BSUD.22978_scaffold_203:1524468-1531489	XP_026142647.1	50.469	959	444	12	1	935	662	1613	0	948	uncharacterized protein LOC113118003 [Carassius auratus]
BSUD.22978_scaffold_203:1524468-1531489	XP_026128794.1	50.156	959	447	11	1	935	574	1525	0	944	uncharacterized protein LOC113109441 [Carassius auratus]
BSUD.22978_scaffold_203:1524468-1531489	XP_048014130.1	50.572	961	440	10	1	935	313	1264	0	941	uncharacterized protein LOC125247008 [Megalobrama amblycephala]
BSUD.22978_scaffold_203:1524468-1531489	XP_048014130.1	50.572	961	440	10	1	935	2030	2981	0	941	uncharacterized protein LOC125247008 [Megalobrama amblycephala]
BSUD.22978_scaffold_203:1524468-1531489	XP_026075974.1	50.156	959	447	12	1	935	574	1525	0	941	uncharacterized protein LOC113054557 [Carassius auratus]
BSUD.22978_scaffold_203:1524468-1531489	XP_026000084.1	49.696	986	456	13	1	959	672	1644	0	936	uncharacterized protein LOC113007582 [Astatotilapia calliptera]
# Query: BSUD.22979_scaffold_203:1549427-1628179
# 7 hits found
BSUD.22979_scaffold_203:1549427-1628179	KAI8742360.1	55.681	1857	740	36	66	1892	213	2016	0	1846	tyrosine-protein phosphatase 10D-like [Biomphalaria glabrata]
BSUD.22979_scaffold_203:1549427-1628179	KAI8742360.1	40.58	1173	560	36	1	1089	1	1120	0	694	tyrosine-protein phosphatase 10D-like [Biomphalaria glabrata]
BSUD.22979_scaffold_203:1549427-1628179	XP_013068621.1	97.047	779	21	1	1116	1892	1	779	0	1576	PREDICTED: tyrosine-protein phosphatase 10D-like [Biomphalaria glabrata]
BSUD.22979_scaffold_203:1549427-1628179	KAH9519424.1	43.609	1862	970	44	74	1892	137	1961	0	1322	hypothetical protein Btru_075498, partial [Bulinus truncatus]
BSUD.22979_scaffold_203:1549427-1628179	KAH9519424.1	28.638	852	541	32	75	891	3	822	9.82e-68	268	hypothetical protein Btru_075498, partial [Bulinus truncatus]
BSUD.22979_scaffold_203:1549427-1628179	KAH9491531.1	72.185	604	158	9	1297	1892	72	673	0	840	Tyrosine-protein phosphatase 10D [Bulinus truncatus]
BSUD.22979_scaffold_203:1549427-1628179	XP_005097496.2	43.7	881	418	24	1060	1892	10	860	0	666	tyrosine-protein phosphatase 10D [Aplysia californica]
# Query: BSUD.22980_scaffold_203:1571149-1579413
# 0 hits found
# Query: BSUD.22982_scaffold_203:1632364-1697029
# 5 hits found
BSUD.22982_scaffold_203:1632364-1697029	XP_013068621.1	96.447	760	27	0	446	1205	1	760	0	1526	PREDICTED: tyrosine-protein phosphatase 10D-like [Biomphalaria glabrata]
BSUD.22982_scaffold_203:1632364-1697029	KAI8742360.1	61.463	1217	417	17	1	1205	821	1997	0	1388	tyrosine-protein phosphatase 10D-like [Biomphalaria glabrata]
BSUD.22982_scaffold_203:1632364-1697029	KAH9519424.1	51.6	1219	566	18	1	1205	732	1940	0	1123	hypothetical protein Btru_075498, partial [Bulinus truncatus]
BSUD.22982_scaffold_203:1632364-1697029	KAH9491531.1	71.966	585	154	8	627	1205	72	652	0	810	Tyrosine-protein phosphatase 10D [Bulinus truncatus]
BSUD.22982_scaffold_203:1632364-1697029	XP_005097496.2	44.296	824	417	19	390	1190	10	814	0	653	tyrosine-protein phosphatase 10D [Aplysia californica]
# Query: BSUD.22984_scaffold_203:1698646-1704978
# 3 hits found
BSUD.22984_scaffold_203:1698646-1704978	XP_013068620.1	92.199	141	11	0	3	143	4	144	1.77e-76	256	PREDICTED: mucin-5AC-like [Biomphalaria glabrata]
BSUD.22984_scaffold_203:1698646-1704978	KAI8752840.1	92.647	136	10	0	3	138	4	139	2.05e-73	250	mucin-5AC-like [Biomphalaria glabrata]
BSUD.22984_scaffold_203:1698646-1704978	KAI8742359.1	92.683	123	9	0	16	138	1	123	6.54e-66	229	mucin-5AC-like, partial [Biomphalaria glabrata]
# Query: BSUD.23240_scaffold_3064:134-7186
# 0 hits found
# Query: BSUD.23242_scaffold_3064:47256-49168
# 0 hits found
# Query: BSUD.23243_scaffold_3064:49447-55167
# 15 hits found
BSUD.23243_scaffold_3064:49447-55167	XP_013064126.1	99.756	410	1	0	1	410	1	410	0	860	PREDICTED: gastrula zinc finger protein XlCGF52.1-like [Biomphalaria glabrata]
BSUD.23243_scaffold_3064:49447-55167	KAI8779723.1	99.512	410	2	0	1	410	1	410	0	858	gastrula zinc finger protein XlCGF52.1-like [Biomphalaria glabrata]
BSUD.23243_scaffold_3064:49447-55167	XP_029341117.1	44.578	249	138	0	154	402	32	280	4.38e-73	241	zinc finger protein 271-like [Acyrthosiphon pisum]
BSUD.23243_scaffold_3064:49447-55167	XP_029341117.1	40.079	252	151	0	151	402	1	252	3.11e-62	213	zinc finger protein 271-like [Acyrthosiphon pisum]
BSUD.23243_scaffold_3064:49447-55167	XP_029341117.1	41.518	224	131	0	154	377	60	283	1.96e-58	203	zinc finger protein 271-like [Acyrthosiphon pisum]
BSUD.23243_scaffold_3064:49447-55167	XP_034054871.1	42.049	283	150	2	121	402	116	385	2.08e-72	242	zinc finger protein 239-like [Gymnodraco acuticeps]
BSUD.23243_scaffold_3064:49447-55167	XP_034054871.1	43.2	250	142	0	153	402	108	357	3.23e-68	231	zinc finger protein 239-like [Gymnodraco acuticeps]
BSUD.23243_scaffold_3064:49447-55167	XP_034054871.1	43.373	249	141	0	154	402	81	329	4.32e-68	231	zinc finger protein 239-like [Gymnodraco acuticeps]
BSUD.23243_scaffold_3064:49447-55167	XP_034054871.1	42.972	249	142	0	154	402	53	301	6.17e-65	223	zinc finger protein 239-like [Gymnodraco acuticeps]
BSUD.23243_scaffold_3064:49447-55167	XP_022257339.1	46.8	250	133	0	153	402	16	265	2.34e-72	244	zinc finger protein 345-like [Limulus polyphemus]
BSUD.23243_scaffold_3064:49447-55167	XP_022257339.1	44.534	247	137	0	156	402	103	349	2.68e-66	228	zinc finger protein 345-like [Limulus polyphemus]
BSUD.23243_scaffold_3064:49447-55167	XP_022257339.1	43.775	249	140	0	154	402	157	405	3.73e-66	228	zinc finger protein 345-like [Limulus polyphemus]
BSUD.23243_scaffold_3064:49447-55167	XP_022257339.1	44.177	249	139	0	154	402	129	377	1.9e-63	221	zinc finger protein 345-like [Limulus polyphemus]
BSUD.23243_scaffold_3064:49447-55167	XP_022257339.1	44.578	249	138	0	154	402	73	321	2.48e-63	220	zinc finger protein 345-like [Limulus polyphemus]
BSUD.23243_scaffold_3064:49447-55167	XP_022257339.1	44.177	249	139	0	154	402	185	433	5.59e-61	214	zinc finger protein 345-like [Limulus polyphemus]
# Query: BSUD.23245_scaffold_3064:64898-83298
# 1 hits found
BSUD.23245_scaffold_3064:64898-83298	KAI8745763.1	92.883	281	17	1	1	281	13	290	1.44e-175	497	hypothetical protein BgiMline_019479, partial [Biomphalaria glabrata]
# Query: BSUD.23246_scaffold_3064:232427-246869
# 2 hits found
BSUD.23246_scaffold_3064:232427-246869	KAI8779714.1	86.316	285	38	1	6	290	1	284	6.26e-174	494	hypothetical protein BgiBS90_018908, partial [Biomphalaria glabrata]
BSUD.23246_scaffold_3064:232427-246869	XP_013087352.1	84.699	183	28	0	1	183	1	183	1.5e-103	313	PREDICTED: uncharacterized protein LOC106071736 [Biomphalaria glabrata]
# Query: BSUD.23248_scaffold_3064:219787-232213
# 3 hits found
BSUD.23248_scaffold_3064:219787-232213	KAI8779715.1	92.857	350	25	0	7	356	1	350	0	687	hypothetical protein BgiBS90_018909 [Biomphalaria glabrata]
BSUD.23248_scaffold_3064:219787-232213	XP_013087348.1	92.803	264	19	0	1	264	1	264	0	513	PREDICTED: uncharacterized protein LOC106071735 [Biomphalaria glabrata]
BSUD.23248_scaffold_3064:219787-232213	KAI8745756.1	92.339	248	19	0	17	264	1	248	3.78e-171	486	hypothetical protein BgiMline_019472, partial [Biomphalaria glabrata]
# Query: BSUD.23252_scaffold_3064:262627-294302
# 2 hits found
BSUD.23252_scaffold_3064:262627-294302	KAI8779714.1	86.316	285	37	2	6	289	1	284	4.46e-175	497	hypothetical protein BgiBS90_018908, partial [Biomphalaria glabrata]
BSUD.23252_scaffold_3064:262627-294302	XP_013087352.1	84.699	183	28	0	1	183	1	183	1.4e-105	318	PREDICTED: uncharacterized protein LOC106071736 [Biomphalaria glabrata]
# Query: BSUD.23253_scaffold_3064:293711-307159
# 4 hits found
BSUD.23253_scaffold_3064:293711-307159	XP_013094467.1	91.892	222	17	1	122	343	1	221	9.14e-148	426	PREDICTED: uncharacterized protein LOC106078200 [Biomphalaria glabrata]
BSUD.23253_scaffold_3064:293711-307159	XP_013087348.1	41.065	263	147	5	1	258	7	266	6.36e-57	196	PREDICTED: uncharacterized protein LOC106071735 [Biomphalaria glabrata]
BSUD.23253_scaffold_3064:293711-307159	KAI8745756.1	41.393	244	139	3	14	254	4	246	1.57e-55	192	hypothetical protein BgiMline_019472, partial [Biomphalaria glabrata]
BSUD.23253_scaffold_3064:293711-307159	KAI8779715.1	39.464	261	154	3	1	258	1	260	5.79e-54	191	hypothetical protein BgiBS90_018909 [Biomphalaria glabrata]
# Query: BSUD.23254_scaffold_3064:308338-313671
# 0 hits found
# Query: BSUD.23255_scaffold_3064:314322-317136
# 0 hits found
# Query: BSUD.23256_scaffold_3064:317512-386795
# 4 hits found
BSUD.23256_scaffold_3064:317512-386795	KAI8779712.1	81.061	396	74	1	12	406	1	396	0	665	hypothetical protein BgiBS90_018906, partial [Biomphalaria glabrata]
BSUD.23256_scaffold_3064:317512-386795	XP_013069041.1	72.692	260	68	1	162	421	2	258	2.61e-125	381	PREDICTED: uncharacterized protein LOC106056745 [Biomphalaria glabrata]
BSUD.23256_scaffold_3064:317512-386795	XP_013094453.1	77.249	189	43	0	98	286	1	189	2.69e-96	303	PREDICTED: uncharacterized protein LOC106078189 [Biomphalaria glabrata]
BSUD.23256_scaffold_3064:317512-386795	XP_013079345.1	51.724	203	95	3	154	355	2	202	1.36e-56	201	PREDICTED: uncharacterized protein LOC106065135, partial [Biomphalaria glabrata]
# Query: BSUD.23257_scaffold_3064:373088-385080
# 5 hits found
BSUD.23257_scaffold_3064:373088-385080	XP_013094459.1	85.981	428	56	1	1	428	1	424	0	735	PREDICTED: uncharacterized protein LOC106078194 isoform X2 [Biomphalaria glabrata]
BSUD.23257_scaffold_3064:373088-385080	XP_013094457.1	85.981	428	56	1	1	428	1	424	0	734	PREDICTED: uncharacterized protein LOC106078194 isoform X1 [Biomphalaria glabrata]
BSUD.23257_scaffold_3064:373088-385080	KAI8779711.1	86.223	421	55	1	1	418	1	421	0	722	polymorphic transmembrane cluster 2 transmembrane protein 2 [Biomphalaria glabrata]
BSUD.23257_scaffold_3064:373088-385080	KAI8745752.1	85.608	403	55	1	18	417	3	405	0	692	polymorphic transmembrane cluster 2 transmembrane protein 2; partial, partial [Biomphalaria glabrata]
BSUD.23257_scaffold_3064:373088-385080	KAH9512195.1	35.294	323	199	5	11	323	20	342	2.39e-61	214	hypothetical protein Btru_041077, partial [Bulinus truncatus]
# Query: BSUD.23258_scaffold_3064:386879-400482
# 3 hits found
BSUD.23258_scaffold_3064:386879-400482	KAI8779710.1	85.139	323	45	1	1	323	1	320	0	556	hypothetical protein BgiBS90_018904 [Biomphalaria glabrata]
BSUD.23258_scaffold_3064:386879-400482	KAI8745751.1	84.83	323	42	2	1	323	1	316	0	551	hypothetical protein BgiMline_019467 [Biomphalaria glabrata]
BSUD.23258_scaffold_3064:386879-400482	XP_013094462.1	85.424	295	40	1	29	323	9	300	1.75e-177	503	PREDICTED: uncharacterized protein LOC106078196 [Biomphalaria glabrata]
# Query: BSUD.23271_scaffold_3064:782019-793257
# 5 hits found
BSUD.23271_scaffold_3064:782019-793257	KAI8745735.1	97.27	403	11	0	1	403	1	403	0	819	ectonucleotide pyrophosphatase/phosphodiesterase family member 6-like [Biomphalaria glabrata]
BSUD.23271_scaffold_3064:782019-793257	KAI8779697.1	95.533	403	18	0	1	403	1	403	0	802	ectonucleotide pyrophosphatase/phosphodiesterase family member 6-like [Biomphalaria glabrata]
BSUD.23271_scaffold_3064:782019-793257	KAH9512222.1	57.035	398	164	2	6	396	10	407	5.33e-164	478	Ectonucleotide pyrophosphatase/phosphodiesterase member 6 [Bulinus truncatus]
BSUD.23271_scaffold_3064:782019-793257	XP_013061779.1	97.797	227	5	0	177	403	3	229	4.51e-161	462	PREDICTED: ectonucleotide pyrophosphatase/phosphodiesterase family member 6-like [Biomphalaria glabrata]
BSUD.23271_scaffold_3064:782019-793257	XP_005112660.2	49.751	402	190	4	7	398	3	402	4e-142	422	glycerophosphocholine cholinephosphodiesterase ENPP6 [Aplysia californica]
# Query: BSUD.23277_scaffold_3064:1036840-1064104
# 7 hits found
BSUD.23277_scaffold_3064:1036840-1064104	KAI8759148.1	60.219	274	99	3	1	266	1	272	6.85e-105	332	Hemicentin-1 [Biomphalaria glabrata]
BSUD.23277_scaffold_3064:1036840-1064104	KAI8759148.1	53.994	313	115	4	18	314	276	575	8.68e-91	295	Hemicentin-1 [Biomphalaria glabrata]
BSUD.23277_scaffold_3064:1036840-1064104	KAI8740940.1	61.71	269	93	3	6	266	1	267	5.04e-103	327	CAunnamed protein product [Biomphalaria glabrata]
BSUD.23277_scaffold_3064:1036840-1064104	KAI8740940.1	54.313	313	114	4	18	314	271	570	8.08e-92	298	CAunnamed protein product [Biomphalaria glabrata]
BSUD.23277_scaffold_3064:1036840-1064104	XP_013076409.1	64.062	192	43	2	151	316	21	212	4.1e-67	223	PREDICTED: uncharacterized protein YfaL-like [Biomphalaria glabrata]
BSUD.23277_scaffold_3064:1036840-1064104	KAI8779679.1	62.245	196	44	2	151	316	4	199	1.58e-65	218	hypothetical protein BgiBS90_018873, partial [Biomphalaria glabrata]
BSUD.23277_scaffold_3064:1036840-1064104	KAI8745708.1	86.207	116	16	0	151	266	4	119	1.01e-61	204	hypothetical protein BgiMline_019424, partial [Biomphalaria glabrata]
# Query: BSUD.23279_scaffold_3064:1088479-1129191
# 7 hits found
BSUD.23279_scaffold_3064:1088479-1129191	KAI8759148.1	56.364	275	115	2	1	275	1	270	1.68e-100	319	Hemicentin-1 [Biomphalaria glabrata]
BSUD.23279_scaffold_3064:1088479-1129191	KAI8759148.1	54.114	316	125	6	18	327	276	577	9.11e-96	307	Hemicentin-1 [Biomphalaria glabrata]
BSUD.23279_scaffold_3064:1088479-1129191	KAI8740940.1	58.148	270	108	2	6	275	1	265	1.54e-99	316	CAunnamed protein product [Biomphalaria glabrata]
BSUD.23279_scaffold_3064:1088479-1129191	KAI8740940.1	53.918	319	127	6	17	329	270	574	3.08e-96	308	CAunnamed protein product [Biomphalaria glabrata]
BSUD.23279_scaffold_3064:1088479-1129191	XP_013076409.1	61.622	185	47	1	160	320	19	203	5.79e-62	208	PREDICTED: uncharacterized protein YfaL-like [Biomphalaria glabrata]
BSUD.23279_scaffold_3064:1088479-1129191	KAI8779679.1	59.788	189	48	1	160	320	2	190	7.64e-61	205	hypothetical protein BgiBS90_018873, partial [Biomphalaria glabrata]
BSUD.23279_scaffold_3064:1088479-1129191	KAI8745708.1	80.342	117	23	0	160	276	2	118	6.08e-56	188	hypothetical protein BgiMline_019424, partial [Biomphalaria glabrata]
# Query: BSUD.23280_scaffold_3064:1168133-1197830
# 1 hits found
BSUD.23280_scaffold_3064:1168133-1197830	XP_013076452.1	91.209	182	13	1	1	179	1	182	3.96e-109	335	PREDICTED: uncharacterized protein LOC106062688 [Biomphalaria glabrata]
# Query: BSUD.23282_scaffold_3064:1204887-1253762
# 5 hits found
BSUD.23282_scaffold_3064:1204887-1253762	KAI8779640.1	54.096	769	332	9	8	767	44	800	0	784	hypothetical protein BgiBS90_018834, partial [Biomphalaria glabrata]
BSUD.23282_scaffold_3064:1204887-1253762	KAI8745682.1	55.753	730	306	7	44	765	1	721	0	778	hypothetical protein BgiMline_019398, partial [Biomphalaria glabrata]
BSUD.23282_scaffold_3064:1204887-1253762	KAI8779643.1	49.754	814	384	12	13	811	17	820	0	763	hypothetical protein BgiBS90_018837 [Biomphalaria glabrata]
BSUD.23282_scaffold_3064:1204887-1253762	KAI8745701.1	57.119	604	255	2	113	713	4	606	0	715	hypothetical protein BgiMline_019417 [Biomphalaria glabrata]
BSUD.23282_scaffold_3064:1204887-1253762	KAI8745702.1	48.784	781	346	8	86	828	69	833	0	699	hypothetical protein BgiMline_019418, partial [Biomphalaria glabrata]
# Query: BSUD.23284_scaffold_3064:1304347-1320293
# 0 hits found
# Query: BSUD.23286_scaffold_3064:1456180-1459649
# 0 hits found
# Query: BSUD.23287_scaffold_3064:1473397-1478969
# 5 hits found
BSUD.23287_scaffold_3064:1473397-1478969	GFN81876.1	43.434	297	168	0	6	302	3	299	1.21e-86	272	reverse transcriptase [Plakobranchus ocellatus]
BSUD.23287_scaffold_3064:1473397-1478969	GFN88384.1	44.631	298	164	1	6	302	3	300	3.83e-85	268	reverse transcriptase [Plakobranchus ocellatus]
BSUD.23287_scaffold_3064:1473397-1478969	GFN97906.1	43.771	297	167	0	6	302	37	333	4.68e-85	269	retrovirus-related pol polyprotein from transposon opus [Plakobranchus ocellatus]
BSUD.23287_scaffold_3064:1473397-1478969	GFO11461.1	43.729	295	166	0	9	303	43	337	4.71e-85	269	retrovirus-related pol polyprotein from transposon 17.6 [Plakobranchus ocellatus]
BSUD.23287_scaffold_3064:1473397-1478969	GFR91454.1	41.892	296	172	0	6	301	97	392	5.11e-85	271	polyprotein [Elysia marginata]
# Query: BSUD.23288_scaffold_3064:1510331-1517297
# 5 hits found
BSUD.23288_scaffold_3064:1510331-1517297	XP_013078176.1	83.191	351	58	1	16	365	1	351	0	600	PREDICTED: uncharacterized protein LOC106064225, partial [Biomphalaria glabrata]
BSUD.23288_scaffold_3064:1510331-1517297	XP_013073265.1	75.711	387	72	1	1	365	1	387	0	590	PREDICTED: uncharacterized protein LOC106060062 [Biomphalaria glabrata]
BSUD.23288_scaffold_3064:1510331-1517297	KAI8780344.1	75.126	398	66	3	1	365	1	398	0	590	hypothetical protein BgiBS90_019538 [Biomphalaria glabrata]
BSUD.23288_scaffold_3064:1510331-1517297	KAI8780367.1	77.867	375	60	2	14	365	2	376	0	588	hypothetical protein BgiBS90_019561 [Biomphalaria glabrata]
BSUD.23288_scaffold_3064:1510331-1517297	KAI8780379.1	77.507	369	61	1	19	365	4	372	0	572	hypothetical protein BgiBS90_019573, partial [Biomphalaria glabrata]
# Query: BSUD.23289_scaffold_3064:1578829-1584396
# 5 hits found
BSUD.23289_scaffold_3064:1578829-1584396	KAI8780344.1	78.173	394	82	1	2	391	5	398	0	615	hypothetical protein BgiBS90_019538 [Biomphalaria glabrata]
BSUD.23289_scaffold_3064:1578829-1584396	KAI8780336.1	73.201	403	95	1	1	390	25	427	0	591	hypothetical protein BgiBS90_019530 [Biomphalaria glabrata]
BSUD.23289_scaffold_3064:1578829-1584396	KAI8780379.1	78.378	370	79	1	22	391	4	372	0	588	hypothetical protein BgiBS90_019573, partial [Biomphalaria glabrata]
BSUD.23289_scaffold_3064:1578829-1584396	KAI8780342.1	77.898	371	80	2	22	391	19	388	0	582	hypothetical protein BgiBS90_019536 [Biomphalaria glabrata]
BSUD.23289_scaffold_3064:1578829-1584396	KAI8780334.1	76.127	377	89	1	16	391	1	377	0	578	hypothetical protein BgiBS90_019528 [Biomphalaria glabrata]
# Query: BSUD.23290_scaffold_3064:1718921-1737090
# 5 hits found
BSUD.23290_scaffold_3064:1718921-1737090	KAI8780362.1	78.059	237	52	0	1	237	1	237	5.8e-130	380	hypothetical protein BgiBS90_019556 [Biomphalaria glabrata]
BSUD.23290_scaffold_3064:1718921-1737090	KAI8746316.1	77.731	238	53	0	1	238	1	238	4.64e-128	374	hypothetical protein BgiMline_020032, partial [Biomphalaria glabrata]
BSUD.23290_scaffold_3064:1718921-1737090	XP_013076423.1	78.151	238	52	0	1	238	1	238	6.59e-128	374	PREDICTED: uncharacterized protein LOC106062672 isoform X1 [Biomphalaria glabrata]
BSUD.23290_scaffold_3064:1718921-1737090	KAI8780370.1	73.859	241	63	0	1	241	1	241	1.11e-123	365	hypothetical protein BgiBS90_019564, partial [Biomphalaria glabrata]
BSUD.23290_scaffold_3064:1718921-1737090	XP_013083679.1	75.104	241	60	0	1	241	1	241	1.36e-123	364	PREDICTED: uncharacterized protein LOC106068760, partial [Biomphalaria glabrata]
# Query: BSUD.23291_scaffold_3064:1613146-1622199
# 5 hits found
BSUD.23291_scaffold_3064:1613146-1622199	KAI8780344.1	78.086	397	83	4	1	396	5	398	0	613	hypothetical protein BgiBS90_019538 [Biomphalaria glabrata]
BSUD.23291_scaffold_3064:1613146-1622199	KAI8780337.1	76.768	396	88	4	1	396	1	392	0	609	hypothetical protein BgiBS90_019531 [Biomphalaria glabrata]
BSUD.23291_scaffold_3064:1613146-1622199	KAI8780351.1	76.071	397	92	3	1	396	5	399	0	608	hypothetical protein BgiBS90_019545 [Biomphalaria glabrata]
BSUD.23291_scaffold_3064:1613146-1622199	KAI8746314.1	76.142	394	91	3	1	394	5	395	0	603	hypothetical protein BgiMline_020030 [Biomphalaria glabrata]
BSUD.23291_scaffold_3064:1613146-1622199	XP_013073265.1	75.628	398	84	5	1	396	1	387	0	603	PREDICTED: uncharacterized protein LOC106060062 [Biomphalaria glabrata]
# Query: BSUD.23292_scaffold_3064:1653333-1665691
# 5 hits found
BSUD.23292_scaffold_3064:1653333-1665691	XP_013064881.1	80.072	276	55	0	1	276	113	388	1.47e-155	449	PREDICTED: uncharacterized protein LOC106053804 [Biomphalaria glabrata]
BSUD.23292_scaffold_3064:1653333-1665691	KAI8779690.1	77.256	277	62	1	1	277	60	335	9.26e-155	445	hypothetical protein BgiBS90_018884, partial [Biomphalaria glabrata]
BSUD.23292_scaffold_3064:1653333-1665691	KAI8780341.1	78.7	277	57	2	1	276	118	393	2.88e-153	443	hypothetical protein BgiBS90_019535 [Biomphalaria glabrata]
BSUD.23292_scaffold_3064:1653333-1665691	KAI8780344.1	78.261	276	60	0	1	276	123	398	5.06e-153	443	hypothetical protein BgiBS90_019538 [Biomphalaria glabrata]
BSUD.23292_scaffold_3064:1653333-1665691	KAI8780336.1	78.182	275	60	0	1	275	153	427	1.71e-152	443	hypothetical protein BgiBS90_019530 [Biomphalaria glabrata]
# Query: BSUD.23293_scaffold_3064:1673364-1675231
# 0 hits found
# Query: BSUD.23294_scaffold_3064:1680165-1687174
# 5 hits found
BSUD.23294_scaffold_3064:1680165-1687174	KAI8780344.1	68.977	303	53	2	1	262	5	307	2.81e-133	392	hypothetical protein BgiBS90_019538 [Biomphalaria glabrata]
BSUD.23294_scaffold_3064:1680165-1687174	XP_013073265.1	68.512	289	50	2	15	262	9	297	6.24e-129	381	PREDICTED: uncharacterized protein LOC106060062 [Biomphalaria glabrata]
BSUD.23294_scaffold_3064:1680165-1687174	KAI8780341.1	67.327	303	57	3	1	262	1	302	5.05e-128	379	hypothetical protein BgiBS90_019535 [Biomphalaria glabrata]
BSUD.23294_scaffold_3064:1680165-1687174	KAI8780351.1	66.007	303	62	2	1	262	5	307	1.9e-127	377	hypothetical protein BgiBS90_019545 [Biomphalaria glabrata]
BSUD.23294_scaffold_3064:1680165-1687174	XP_013089535.1	65.347	303	64	2	1	262	27	329	7.81e-127	377	PREDICTED: uncharacterized protein LOC106073507 isoform X1 [Biomphalaria glabrata]
# Query: BSUD.23302_scaffold_3064:2059721-2117359
# 7 hits found
BSUD.23302_scaffold_3064:2059721-2117359	KAI8779762.1	56.072	667	290	2	282	945	204	870	0	761	laminin subunit alpha-like isoform X3 [Biomphalaria glabrata]
BSUD.23302_scaffold_3064:2059721-2117359	KAI8779762.1	52.683	205	96	1	291	494	105	309	1.06e-51	208	laminin subunit alpha-like isoform X3 [Biomphalaria glabrata]
BSUD.23302_scaffold_3064:2059721-2117359	XP_013085844.1	55.994	659	287	2	290	945	2	660	0	753	PREDICTED: uncharacterized protein LOC106070475 isoform X1 [Biomphalaria glabrata]
BSUD.23302_scaffold_3064:2059721-2117359	KAI8779763.1	54.425	678	305	3	271	945	185	861	0	742	laminin subunit alpha-like isoform X3 [Biomphalaria glabrata]
BSUD.23302_scaffold_3064:2059721-2117359	KAI8779763.1	52.475	202	95	1	294	494	99	300	1.66e-51	207	laminin subunit alpha-like isoform X3 [Biomphalaria glabrata]
BSUD.23302_scaffold_3064:2059721-2117359	XP_013085845.1	55.539	659	283	3	290	945	2	653	0	739	PREDICTED: uncharacterized protein LOC106070475 isoform X2 [Biomphalaria glabrata]
BSUD.23302_scaffold_3064:2059721-2117359	XP_013085846.1	52.352	659	280	3	290	945	2	629	0	682	PREDICTED: laminin subunit alpha-like isoform X3 [Biomphalaria glabrata]
# Query: BSUD.23304_scaffold_3064:2154707-2256635
# 5 hits found
BSUD.23304_scaffold_3064:2154707-2256635	KAI8779640.1	60	770	295	7	1	759	33	800	0	901	hypothetical protein BgiBS90_018834, partial [Biomphalaria glabrata]
BSUD.23304_scaffold_3064:2154707-2256635	KAI8745682.1	61.655	725	261	8	46	757	1	721	0	877	hypothetical protein BgiMline_019398, partial [Biomphalaria glabrata]
BSUD.23304_scaffold_3064:2154707-2256635	KAI8779643.1	48.949	809	379	15	19	803	22	820	0	726	hypothetical protein BgiBS90_018837 [Biomphalaria glabrata]
BSUD.23304_scaffold_3064:2154707-2256635	KAI8745701.1	57.426	606	249	5	116	713	2	606	0	712	hypothetical protein BgiMline_019417 [Biomphalaria glabrata]
BSUD.23304_scaffold_3064:2154707-2256635	KAI8745702.1	49.864	736	317	8	129	820	106	833	0	679	hypothetical protein BgiMline_019418, partial [Biomphalaria glabrata]
# Query: BSUD.23305_scaffold_3064:2206105-2208654
# 5 hits found
BSUD.23305_scaffold_3064:2206105-2208654	KAI8729430.1	99.466	562	3	0	1	562	1	562	0	1168	piggyBac transposable element-derived protein 3-like [Biomphalaria glabrata]
BSUD.23305_scaffold_3064:2206105-2208654	KAI8737070.1	98.584	565	5	2	1	562	1	565	0	1155	piggyBac transposable element-derived protein 3-like [Biomphalaria glabrata]
BSUD.23305_scaffold_3064:2206105-2208654	KAI8744540.1	58.554	567	226	6	1	560	1	565	0	666	piggyBac transposable element-derived protein 3-like [Biomphalaria glabrata]
BSUD.23305_scaffold_3064:2206105-2208654	XP_013064223.1	59.387	522	203	6	1	515	1	520	0	614	PREDICTED: piggyBac transposable element-derived protein 3-like [Biomphalaria glabrata]
BSUD.23305_scaffold_3064:2206105-2208654	KAI8783585.1	98.842	259	3	0	144	402	1	259	0	534	piggyBac transposable element-derived protein 3-like [Biomphalaria glabrata]
# Query: BSUD.23306_scaffold_3064:2283502-2311015
# 2 hits found
BSUD.23306_scaffold_3064:2283502-2311015	KAI8779724.1	48.016	252	121	6	16	265	8	251	9.51e-67	218	hypothetical protein BgiBS90_018918, partial [Biomphalaria glabrata]
BSUD.23306_scaffold_3064:2283502-2311015	KAI8745765.1	47.111	225	112	5	43	265	10	229	1.9e-56	191	hypothetical protein BgiMline_019481, partial [Biomphalaria glabrata]
# Query: BSUD.23307_scaffold_3064:2370241-2437392
# 5 hits found
BSUD.23307_scaffold_3064:2370241-2437392	KAI8779640.1	59.038	769	297	8	3	758	37	800	0	875	hypothetical protein BgiBS90_018834, partial [Biomphalaria glabrata]
BSUD.23307_scaffold_3064:2370241-2437392	KAI8745682.1	60.385	727	268	9	44	756	1	721	0	863	hypothetical protein BgiMline_019398, partial [Biomphalaria glabrata]
BSUD.23307_scaffold_3064:2370241-2437392	KAI8779643.1	52.949	729	324	11	2	715	7	731	0	748	hypothetical protein BgiBS90_018837 [Biomphalaria glabrata]
BSUD.23307_scaffold_3064:2370241-2437392	KAI8745701.1	56.667	600	250	6	118	708	4	602	0	700	hypothetical protein BgiMline_019417 [Biomphalaria glabrata]
BSUD.23307_scaffold_3064:2370241-2437392	KAI8745702.1	50.943	689	314	10	129	801	106	786	0	666	hypothetical protein BgiMline_019418, partial [Biomphalaria glabrata]
# Query: BSUD.23308_scaffold_3064:2386095-2388458
# 2 hits found
BSUD.23308_scaffold_3064:2386095-2388458	KAI8728136.1	74.107	112	29	0	1	112	145	256	3.09e-54	186	hypothetical protein BgiBS90_038057 [Biomphalaria glabrata]
BSUD.23308_scaffold_3064:2386095-2388458	KAI8727570.1	76.786	112	26	0	1	112	1171	1282	8.8e-53	189	protein kinase 4-like; partial [Biomphalaria glabrata]
# Query: BSUD.23309_scaffold_3064:2946581-2980270
# 0 hits found
# Query: BSUD.23310_scaffold_3064:2965630-2973338
# 1 hits found
BSUD.23310_scaffold_3064:2965630-2973338	KAI8745679.1	87.697	317	34	3	13	329	614	925	0	551	hypothetical protein BgiMline_019395 [Biomphalaria glabrata]
# Query: BSUD.23311_scaffold_3064:2974785-2977587
# 0 hits found
# Query: BSUD.23312_scaffold_3064:2977818-3007497
# 5 hits found
BSUD.23312_scaffold_3064:2977818-3007497	KAI8745679.1	83.902	615	99	0	39	653	1	615	0	1016	hypothetical protein BgiMline_019395 [Biomphalaria glabrata]
BSUD.23312_scaffold_3064:2977818-3007497	KAI8779636.1	79.062	640	97	2	30	669	1	603	0	981	hypothetical protein BgiBS90_018830, partial [Biomphalaria glabrata]
BSUD.23312_scaffold_3064:2977818-3007497	XP_013062612.1	84.221	507	73	2	165	669	1	502	0	835	PREDICTED: uncharacterized protein LOC106051933, partial [Biomphalaria glabrata]
BSUD.23312_scaffold_3064:2977818-3007497	KAI8745673.1	83.594	384	60	2	198	581	443	823	0	630	hypothetical protein BgiMline_019389, partial [Biomphalaria glabrata]
BSUD.23312_scaffold_3064:2977818-3007497	KAI8779623.1	87.395	357	45	0	225	581	306	662	0	620	hypothetical protein BgiBS90_018817, partial [Biomphalaria glabrata]
# Query: BSUD.23313_scaffold_3064:3012774-3020218
# 5 hits found
BSUD.23313_scaffold_3064:3012774-3020218	KAI8745677.1	92.308	325	24	1	10	334	1	324	0	595	hypothetical protein BgiMline_019393, partial [Biomphalaria glabrata]
BSUD.23313_scaffold_3064:3012774-3020218	KAI8745670.1	83.978	181	28	1	229	409	244	423	5.62e-82	268	hypothetical protein BgiMline_019386 [Biomphalaria glabrata]
BSUD.23313_scaffold_3064:3012774-3020218	KAI8779634.1	96.124	129	5	0	10	138	1	129	7.06e-72	232	hypothetical protein BgiBS90_018828, partial [Biomphalaria glabrata]
BSUD.23313_scaffold_3064:3012774-3020218	KAH9503422.1	39.205	352	201	7	32	371	2	352	1.26e-71	247	hypothetical protein Btru_072972 [Bulinus truncatus]
BSUD.23313_scaffold_3064:3012774-3020218	KAI8779635.1	89.623	106	10	1	229	334	1	105	1.5e-54	186	hypothetical protein BgiBS90_018829, partial [Biomphalaria glabrata]
# Query: BSUD.23314_scaffold_3064:3029699-3031776
# 3 hits found
BSUD.23314_scaffold_3064:3029699-3031776	KAI8745676.1	89.535	172	18	0	1	172	50	221	6.86e-108	318	hypothetical protein BgiMline_019392 [Biomphalaria glabrata]
BSUD.23314_scaffold_3064:3029699-3031776	KAI8779632.1	90.116	172	17	0	1	172	1	172	1.53e-107	315	hypothetical protein BgiBS90_018826, partial [Biomphalaria glabrata]
BSUD.23314_scaffold_3064:3029699-3031776	XP_013063657.1	91.453	117	10	0	37	153	1	117	9.94e-68	212	PREDICTED: uncharacterized protein LOC106052764, partial [Biomphalaria glabrata]
# Query: BSUD.23315_scaffold_3064:3033122-3044059
# 0 hits found
# Query: BSUD.23316_scaffold_3064:3053890-3069374
# 1 hits found
BSUD.23316_scaffold_3064:3053890-3069374	KAI8779631.1	93.082	159	11	0	77	235	1	159	1.21e-94	284	hypothetical protein BgiBS90_018825, partial [Biomphalaria glabrata]
# Query: BSUD.23317_scaffold_3064:3081623-3102711
# 5 hits found
BSUD.23317_scaffold_3064:3081623-3102711	KAI8745675.1	94.628	726	35	2	1	724	1	724	0	1431	histone-lysine N-methyltransferase; H3 lysine-36 specific-like [Biomphalaria glabrata]
BSUD.23317_scaffold_3064:3081623-3102711	KAH9489958.1	48.787	701	334	8	27	713	6	695	0	694	hypothetical protein Btru_036327 [Bulinus truncatus]
BSUD.23317_scaffold_3064:3081623-3102711	KAH9489957.1	47.511	703	316	8	49	707	26	719	0	663	hypothetical protein Btru_036312 [Bulinus truncatus]
BSUD.23317_scaffold_3064:3081623-3102711	KAI8779627.1	94.419	215	12	0	133	347	1	215	3.81e-144	430	histone-lysine N-methyltransferase, partial [Biomphalaria glabrata]
BSUD.23317_scaffold_3064:3081623-3102711	XP_035829825.1	32.03	665	378	16	32	648	5	643	6.11e-111	360	histone-lysine N-methyltransferase, H3 lysine-36 specific-like [Aplysia californica]
# Query: BSUD.23318_scaffold_3064:3103706-3165831
# 5 hits found
BSUD.23318_scaffold_3064:3103706-3165831	KAI8745679.1	84.416	539	84	0	32	570	1	539	0	902	hypothetical protein BgiMline_019395 [Biomphalaria glabrata]
BSUD.23318_scaffold_3064:3103706-3165831	KAI8779636.1	75.212	589	99	5	23	609	1	544	0	836	hypothetical protein BgiBS90_018830, partial [Biomphalaria glabrata]
BSUD.23318_scaffold_3064:3103706-3165831	KAI8745673.1	86.737	475	49	2	218	692	467	927	0	809	hypothetical protein BgiMline_019389, partial [Biomphalaria glabrata]
BSUD.23318_scaffold_3064:3103706-3165831	KAI8779623.1	85.263	475	56	2	218	692	306	766	0	789	hypothetical protein BgiBS90_018817, partial [Biomphalaria glabrata]
BSUD.23318_scaffold_3064:3103706-3165831	XP_013062612.1	77.193	456	87	5	158	609	1	443	0	662	PREDICTED: uncharacterized protein LOC106051933, partial [Biomphalaria glabrata]
# Query: BSUD.23320_scaffold_3064:2478465-2490857
# 1 hits found
BSUD.23320_scaffold_3064:2478465-2490857	ABN58714.1	78.166	229	44	1	1	223	843	1071	9.11e-111	355	pol-like protein [Biomphalaria glabrata]
# Query: BSUD.23321_scaffold_3064:2492199-2517639
# 2 hits found
BSUD.23321_scaffold_3064:2492199-2517639	KAI8779724.1	47.222	252	123	6	1	250	10	253	8.29e-65	214	hypothetical protein BgiBS90_018918, partial [Biomphalaria glabrata]
BSUD.23321_scaffold_3064:2492199-2517639	KAI8745765.1	46.667	225	113	5	26	248	10	229	2.72e-56	191	hypothetical protein BgiMline_019481, partial [Biomphalaria glabrata]
# Query: BSUD.23322_scaffold_3064:2526481-2586730
# 5 hits found
BSUD.23322_scaffold_3064:2526481-2586730	KAI8779640.1	59.186	762	294	9	3	752	37	793	0	865	hypothetical protein BgiBS90_018834, partial [Biomphalaria glabrata]
BSUD.23322_scaffold_3064:2526481-2586730	KAI8745682.1	59.474	723	274	9	44	753	1	717	0	840	hypothetical protein BgiMline_019398, partial [Biomphalaria glabrata]
BSUD.23322_scaffold_3064:2526481-2586730	KAI8779643.1	52.198	728	332	9	2	716	7	731	0	740	hypothetical protein BgiBS90_018837 [Biomphalaria glabrata]
BSUD.23322_scaffold_3064:2526481-2586730	KAI8745701.1	56.667	600	251	5	118	709	4	602	0	698	hypothetical protein BgiMline_019417 [Biomphalaria glabrata]
BSUD.23322_scaffold_3064:2526481-2586730	KAI8745702.1	48.534	682	327	9	83	752	64	733	0	619	hypothetical protein BgiMline_019418, partial [Biomphalaria glabrata]
# Query: BSUD.23323_scaffold_3064:2586765-2590198
# 0 hits found
# Query: BSUD.23324_scaffold_3064:2598282-2682441
# 3 hits found
BSUD.23324_scaffold_3064:2598282-2682441	KAI8779654.1	44.578	415	222	6	19	431	14	422	3e-92	300	hypothetical protein BgiBS90_018848 [Biomphalaria glabrata]
BSUD.23324_scaffold_3064:2598282-2682441	KAI8779724.1	47.809	251	120	7	1	249	10	251	2.25e-61	214	hypothetical protein BgiBS90_018918, partial [Biomphalaria glabrata]
BSUD.23324_scaffold_3064:2598282-2682441	KAI8745765.1	47.345	226	111	6	26	249	10	229	6.38e-53	190	hypothetical protein BgiMline_019481, partial [Biomphalaria glabrata]
# Query: BSUD.23325_scaffold_3064:2684594-2881889
# 5 hits found
BSUD.23325_scaffold_3064:2684594-2881889	KAI8779640.1	58.693	765	303	8	1	756	33	793	0	880	hypothetical protein BgiBS90_018834, partial [Biomphalaria glabrata]
BSUD.23325_scaffold_3064:2684594-2881889	KAI8745682.1	60.111	722	273	9	46	757	1	717	0	857	hypothetical protein BgiMline_019398, partial [Biomphalaria glabrata]
BSUD.23325_scaffold_3064:2684594-2881889	KAI8779643.1	53.879	709	309	10	19	713	22	726	0	742	hypothetical protein BgiBS90_018837 [Biomphalaria glabrata]
BSUD.23325_scaffold_3064:2684594-2881889	KAI8745701.1	56.811	602	251	5	120	713	4	604	0	708	hypothetical protein BgiMline_019417 [Biomphalaria glabrata]
BSUD.23325_scaffold_3064:2684594-2881889	KAI8745684.1	57.348	558	229	6	162	710	1	558	0	627	hypothetical protein BgiMline_019400, partial [Biomphalaria glabrata]
# Query: BSUD.23326_scaffold_3064:2699329-2704361
# 0 hits found
# Query: BSUD.23342_scaffold_3064:3522134-3524225
# 0 hits found
# Query: BSUD.23413_scaffold_3335:618994-621485
# 0 hits found
# Query: BSUD.23420_scaffold_3335:398794-610166
# 5 hits found
BSUD.23420_scaffold_3335:398794-610166	KAI8739013.1	89.205	528	50	1	1	521	1	528	0	863	hypothetical protein BgiMline_024746 [Biomphalaria glabrata]
BSUD.23420_scaffold_3335:398794-610166	KAI8761359.1	88.636	528	53	1	1	521	1	528	0	835	hypothetical protein BgiBS90_031144 [Biomphalaria glabrata]
BSUD.23420_scaffold_3335:398794-610166	XP_013075338.1	98.872	266	3	0	539	804	1	266	0	550	PREDICTED: homeobox protein Mohawk-like [Biomphalaria glabrata]
BSUD.23420_scaffold_3335:398794-610166	KAI8739020.1	98.872	266	3	0	539	804	1	266	0	549	homeobox protein Mohawk-like [Biomphalaria glabrata]
BSUD.23420_scaffold_3335:398794-610166	KAH9498787.1	70.345	290	78	4	521	803	11	299	1.34e-117	368	hypothetical protein Btru_005141 [Bulinus truncatus]
# Query: BSUD.23421_scaffold_3335:612285-616818
# 0 hits found
# Query: BSUD.23422_scaffold_3335:674958-766115
# 11 hits found
BSUD.23422_scaffold_3335:674958-766115	KAI8739025.1	89.384	763	75	2	1	763	1	757	0	1367	putative vitellogenin receptor isoform X3 [Biomphalaria glabrata]
BSUD.23422_scaffold_3335:674958-766115	KAI8761368.1	90.528	739	68	1	22	760	1	737	0	1362	putative vitellogenin receptor isoform X3, partial [Biomphalaria glabrata]
BSUD.23422_scaffold_3335:674958-766115	KAI8761368.1	51.331	263	116	5	13	264	277	538	2.92e-66	245	putative vitellogenin receptor isoform X3, partial [Biomphalaria glabrata]
BSUD.23422_scaffold_3335:674958-766115	XP_013072922.1	90.909	583	53	0	97	679	1	583	0	1057	PREDICTED: uncharacterized protein LOC106059789 [Biomphalaria glabrata]
BSUD.23422_scaffold_3335:674958-766115	XP_013072922.1	77.193	456	97	3	310	763	583	1033	0	730	PREDICTED: uncharacterized protein LOC106059789 [Biomphalaria glabrata]
BSUD.23422_scaffold_3335:674958-766115	XP_013072922.1	50.397	252	117	3	22	266	583	833	2.41e-69	258	PREDICTED: uncharacterized protein LOC106059789 [Biomphalaria glabrata]
BSUD.23422_scaffold_3335:674958-766115	XP_013072922.1	51.331	263	116	5	13	264	202	463	4.16e-65	246	PREDICTED: uncharacterized protein LOC106059789 [Biomphalaria glabrata]
BSUD.23422_scaffold_3335:674958-766115	KAI8761371.1	78.022	455	93	3	311	763	1	450	0	731	putative vitellogenin receptor isoform X3, partial [Biomphalaria glabrata]
BSUD.23422_scaffold_3335:674958-766115	KAI8761371.1	50.996	251	115	3	23	266	1	250	3.76e-75	261	putative vitellogenin receptor isoform X3, partial [Biomphalaria glabrata]
BSUD.23422_scaffold_3335:674958-766115	KAI8739024.1	65.079	441	109	8	311	747	1	400	1.34e-167	499	low-density lipoprotein receptor-related protein 2-like isoform X2, partial [Biomphalaria glabrata]
BSUD.23422_scaffold_3335:674958-766115	KAI8739024.1	53.2	250	106	3	23	262	1	249	7.11e-69	243	low-density lipoprotein receptor-related protein 2-like isoform X2, partial [Biomphalaria glabrata]
# Query: BSUD.23552_scaffold_3690:890280-890523
# 0 hits found
# Query: BSUD.23593_scaffold_390:40939-43147
# 0 hits found
# Query: BSUD.23928_scaffold_4388:2700701-2707510
# 5 hits found
BSUD.23928_scaffold_4388:2700701-2707510	KAI8767734.1	78.45	942	202	1	1	942	271	1211	0	1504	G-protein coupled receptor [Biomphalaria glabrata]
BSUD.23928_scaffold_4388:2700701-2707510	KAI8767736.1	78.344	942	201	3	1	942	228	1166	0	1492	G-protein coupled receptor [Biomphalaria glabrata]
BSUD.23928_scaffold_4388:2700701-2707510	KAI8744162.1	78.132	942	203	3	1	942	12	950	0	1492	G-protein coupled receptor [Biomphalaria glabrata]
BSUD.23928_scaffold_4388:2700701-2707510	XP_013076032.1	83.707	847	132	4	97	942	1	842	0	1417	PREDICTED: G-protein coupled receptor GRL101-like [Biomphalaria glabrata]
BSUD.23928_scaffold_4388:2700701-2707510	XP_013088319.1	80.496	846	162	3	97	942	1	843	0	1375	PREDICTED: G-protein coupled receptor GRL101-like [Biomphalaria glabrata]
# Query: BSUD.23936_scaffold_4388:2889841-2914623
# 4 hits found
BSUD.23936_scaffold_4388:2889841-2914623	KAI8767747.1	83.745	769	70	2	71	839	1	714	0	1068	hypothetical protein BgiBS90_029053 [Biomphalaria glabrata]
BSUD.23936_scaffold_4388:2889841-2914623	KAI8744174.1	95.368	367	17	0	473	839	1	367	0	692	hypothetical protein BgiMline_021171, partial [Biomphalaria glabrata]
BSUD.23936_scaffold_4388:2889841-2914623	XP_013088316.1	80.543	221	21	3	211	419	153	363	3.08e-68	241	PREDICTED: uncharacterized serine-rich protein C215.13-like [Biomphalaria glabrata]
BSUD.23936_scaffold_4388:2889841-2914623	XP_013088316.1	80.717	223	42	1	1	222	2	224	3.14e-64	231	PREDICTED: uncharacterized serine-rich protein C215.13-like [Biomphalaria glabrata]
# Query: BSUD.23937_scaffold_4388:2950051-2974709
# 3 hits found
BSUD.23937_scaffold_4388:2950051-2974709	KAI8767750.1	92.657	463	32	1	1	461	1	463	0	871	hypothetical protein BgiBS90_029056 [Biomphalaria glabrata]
BSUD.23937_scaffold_4388:2950051-2974709	KAI8744176.1	91.757	461	30	1	1	461	1	453	0	855	hypothetical protein BgiMline_021173 [Biomphalaria glabrata]
BSUD.23937_scaffold_4388:2950051-2974709	XP_013088325.1	88.323	471	45	4	1	461	1	471	0	815	PREDICTED: uncharacterized protein LOC106072493 [Biomphalaria glabrata]
# Query: BSUD.23939_scaffold_4388:2974200-2977911
# 3 hits found
BSUD.23939_scaffold_4388:2974200-2977911	KAI8744177.1	94.304	158	9	0	1	158	96	253	2.06e-101	313	hypothetical protein BgiMline_021174 [Biomphalaria glabrata]
BSUD.23939_scaffold_4388:2974200-2977911	KAI8767751.1	92.405	158	12	0	1	158	11	168	3.61e-100	307	hypothetical protein BgiBS90_029057, partial [Biomphalaria glabrata]
BSUD.23939_scaffold_4388:2974200-2977911	XP_013062454.1	91.139	158	14	0	1	158	1	158	2.19e-98	302	PREDICTED: uncharacterized protein LOC106051798 [Biomphalaria glabrata]
# Query: BSUD.23940_scaffold_4388:3051662-3056163
# 1 hits found
BSUD.23940_scaffold_4388:3051662-3056163	KAI8767760.1	82.845	239	33	3	1	236	1	234	1.49e-138	398	hypothetical protein BgiBS90_029066 [Biomphalaria glabrata]
# Query: BSUD.23941_scaffold_4388:3058801-3062715
# 2 hits found
BSUD.23941_scaffold_4388:3058801-3062715	KAI8767761.1	72.312	372	99	2	7	377	64	432	0	521	hypothetical protein BgiBS90_029067 [Biomphalaria glabrata]
BSUD.23941_scaffold_4388:3058801-3062715	KAI8744183.1	42.754	414	192	10	3	379	49	454	7.99e-75	249	hypothetical protein BgiMline_021180 [Biomphalaria glabrata]
# Query: BSUD.23942_scaffold_4388:3072464-3080165
# 2 hits found
BSUD.23942_scaffold_4388:3072464-3080165	KAI8767762.1	59.596	495	180	4	10	488	7	497	2.29e-180	525	hypothetical protein BgiBS90_029068 [Biomphalaria glabrata]
BSUD.23942_scaffold_4388:3072464-3080165	KAI8744185.1	45.958	433	203	13	18	437	9	423	1.85e-84	277	hypothetical protein BgiMline_021182 [Biomphalaria glabrata]
# Query: BSUD.23943_scaffold_4388:3082678-3095606
# 2 hits found
BSUD.23943_scaffold_4388:3082678-3095606	KAI8744185.1	47.48	377	183	10	1	371	54	421	1.57e-74	248	hypothetical protein BgiMline_021182 [Biomphalaria glabrata]
BSUD.23943_scaffold_4388:3082678-3095606	KAI8767762.1	43.003	393	197	8	1	369	56	445	2.82e-70	239	hypothetical protein BgiBS90_029068 [Biomphalaria glabrata]
# Query: BSUD.23944_scaffold_4388:3099373-3107386
# 3 hits found
BSUD.23944_scaffold_4388:3099373-3107386	XP_013092546.1	42.687	335	162	6	1	310	1	330	2.63e-75	244	PREDICTED: uncharacterized protein LOC106076223 [Biomphalaria glabrata]
BSUD.23944_scaffold_4388:3099373-3107386	KAI8767763.1	43.421	304	149	4	30	310	1	304	4.12e-72	235	hypothetical protein BgiBS90_029069 [Biomphalaria glabrata]
BSUD.23944_scaffold_4388:3099373-3107386	KAI8744188.1	43.791	306	145	5	30	310	1	304	1.14e-71	234	hypothetical protein BgiMline_021185 [Biomphalaria glabrata]
# Query: BSUD.23945_scaffold_4388:3108428-3121659
# 3 hits found
BSUD.23945_scaffold_4388:3108428-3121659	KAI8767766.1	85.083	543	80	1	1	542	1	543	0	937	hypothetical protein BgiBS90_029072 [Biomphalaria glabrata]
BSUD.23945_scaffold_4388:3108428-3121659	KAI8744190.1	80.11	543	104	2	1	542	1	540	0	872	hypothetical protein BgiMline_021187 [Biomphalaria glabrata]
BSUD.23945_scaffold_4388:3108428-3121659	XP_013072702.1	82.657	542	85	2	1	542	1	533	0	870	PREDICTED: uncharacterized protein LOC106059580 [Biomphalaria glabrata]
# Query: BSUD.23948_scaffold_4388:3132617-3164492
# 5 hits found
BSUD.23948_scaffold_4388:3132617-3164492	KAI8767769.1	97.756	624	14	0	1	624	1	624	0	1257	CAunnamed protein product [Biomphalaria glabrata]
BSUD.23948_scaffold_4388:3132617-3164492	KAI8744191.1	94.118	442	17	2	1	433	1	442	0	842	CAunnamed protein product [Biomphalaria glabrata]
BSUD.23948_scaffold_4388:3132617-3164492	XP_013072705.1	98.35	303	5	0	322	624	1	303	0	617	PREDICTED: uncharacterized protein LOC106059582 [Biomphalaria glabrata]
BSUD.23948_scaffold_4388:3132617-3164492	KAI8785433.1	47.483	596	270	7	67	624	80	670	0	551	hypothetical protein BgiBS90_012791 [Biomphalaria glabrata]
BSUD.23948_scaffold_4388:3132617-3164492	KAI8751826.1	47.315	596	271	7	67	624	80	670	0	550	hypothetical protein BgiMline_014544 [Biomphalaria glabrata]
# Query: BSUD.23949_scaffold_4388:3166982-3173553
# 0 hits found
# Query: BSUD.23950_scaffold_4388:3177455-3186454
# 3 hits found
BSUD.23950_scaffold_4388:3177455-3186454	XP_013091528.1	87.73	326	40	0	1	326	1	326	0	585	PREDICTED: uncharacterized protein LOC106075151 [Biomphalaria glabrata]
BSUD.23950_scaffold_4388:3177455-3186454	KAI8744193.1	87.117	326	42	0	1	326	1	326	0	580	hypothetical protein BgiMline_021190 [Biomphalaria glabrata]
BSUD.23950_scaffold_4388:3177455-3186454	KAI8767771.1	85.89	326	46	0	1	326	1	326	0	569	hypothetical protein BgiBS90_029077 [Biomphalaria glabrata]
# Query: BSUD.23951_scaffold_4388:3189708-3198162
# 3 hits found
BSUD.23951_scaffold_4388:3189708-3198162	XP_013091529.1	87.463	670	73	5	1	663	1	666	0	1149	PREDICTED: uncharacterized protein LOC106075153 [Biomphalaria glabrata]
BSUD.23951_scaffold_4388:3189708-3198162	KAI8767772.1	78.884	663	127	5	13	663	1	662	0	1018	putative transcription factor SPT20 [Biomphalaria glabrata]
BSUD.23951_scaffold_4388:3189708-3198162	KAI8744194.1	78.582	663	129	5	13	663	1	662	0	1013	hypothetical protein BgiMline_021191 [Biomphalaria glabrata]
# Query: BSUD.23952_scaffold_4388:3211170-3214396
# 1 hits found
BSUD.23952_scaffold_4388:3211170-3214396	KAI8744196.1	98.824	85	1	0	1	85	46	130	6.47e-55	176	hypothetical protein BgiMline_021193 [Biomphalaria glabrata]
# Query: BSUD.23953_scaffold_4388:3218537-3221260
# 3 hits found
BSUD.23953_scaffold_4388:3218537-3221260	KAI8744197.1	91.413	361	27	1	2	358	1	361	0	679	hypothetical protein BgiMline_021194 [Biomphalaria glabrata]
BSUD.23953_scaffold_4388:3218537-3221260	KAI8767774.1	90.859	361	29	1	2	358	1	361	0	673	hypothetical protein BgiBS90_029080 [Biomphalaria glabrata]
BSUD.23953_scaffold_4388:3218537-3221260	XP_013071392.1	88.235	187	18	1	2	184	1	187	2.44e-102	312	PREDICTED: uncharacterized protein LOC106058495, partial [Biomphalaria glabrata]
# Query: BSUD.23954_scaffold_4388:3224167-3237300
# 2 hits found
BSUD.23954_scaffold_4388:3224167-3237300	KAI8744198.1	67.436	390	111	5	1	375	1	389	1.6e-172	496	hypothetical protein BgiMline_021195 [Biomphalaria glabrata]
BSUD.23954_scaffold_4388:3224167-3237300	KAI8767776.1	66.575	362	105	5	29	375	2	362	3.2e-156	454	hypothetical protein BgiBS90_029082 [Biomphalaria glabrata]
# Query: BSUD.23955_scaffold_4388:3242404-3246722
# 4 hits found
BSUD.23955_scaffold_4388:3242404-3246722	KAI8767777.1	96.678	301	10	0	1	301	1	301	0	607	hypothetical protein BgiBS90_029083 [Biomphalaria glabrata]
BSUD.23955_scaffold_4388:3242404-3246722	XP_013071393.1	96.013	301	12	0	1	301	1	301	0	604	PREDICTED: uncharacterized protein LOC106058497 isoform X1 [Biomphalaria glabrata]
BSUD.23955_scaffold_4388:3242404-3246722	KAI8744199.1	96.346	301	11	0	1	301	1	301	0	604	hypothetical protein BgiMline_021196 [Biomphalaria glabrata]
BSUD.23955_scaffold_4388:3242404-3246722	XP_013071394.1	96.39	277	10	0	11	287	11	287	0	558	PREDICTED: uncharacterized protein LOC106058497 isoform X2 [Biomphalaria glabrata]
# Query: BSUD.23956_scaffold_4388:3311731-3332383
# 5 hits found
BSUD.23956_scaffold_4388:3311731-3332383	XP_013065023.1	100	439	0	0	6	444	1	439	0	916	PREDICTED: sorting nexin-4-like isoform X3 [Biomphalaria glabrata]
BSUD.23956_scaffold_4388:3311731-3332383	XP_013065021.1	96.909	453	0	1	6	444	1	453	0	908	PREDICTED: sorting nexin-4-like isoform X1 [Biomphalaria glabrata]
BSUD.23956_scaffold_4388:3311731-3332383	XP_013065022.1	97.339	451	0	1	6	444	1	451	0	908	PREDICTED: sorting nexin-4-like isoform X2 [Biomphalaria glabrata]
BSUD.23956_scaffold_4388:3311731-3332383	KAI8744205.1	96.909	453	0	1	6	444	1	453	0	907	sorting nexin-4-like isoform X1 [Biomphalaria glabrata]
BSUD.23956_scaffold_4388:3311731-3332383	KAH9505475.1	93.868	424	26	0	6	429	1	424	0	840	intercellular trafficking and secretion, partial [Bulinus truncatus]
# Query: BSUD.24049_scaffold_441:2499324-2501558
# 0 hits found
# Query: BSUD.24065_scaffold_441:3307980-3312569
# 0 hits found
# Query: BSUD.24288_scaffold_54:2273946-2284300
# 2 hits found
BSUD.24288_scaffold_54:2273946-2284300	KAI8771937.1	86.179	123	17	0	1	123	1	123	1.3e-69	215	hypothetical protein BgiBS90_027472 [Biomphalaria glabrata]
BSUD.24288_scaffold_54:2273946-2284300	XP_013071821.1	85.593	118	17	0	1	118	1	118	6.34e-66	205	PREDICTED: uncharacterized protein LOC106058857 [Biomphalaria glabrata]
# Query: BSUD.24439_scaffold_601:151554-152403
# 0 hits found
# Query: BSUD.24611_scaffold_6349:594783-595640
# 0 hits found
# Query: BSUD.24614_scaffold_6349:545905-552013
# 0 hits found
# Query: BSUD.249_contig_1049:415900-417830
# 0 hits found
# Query: BSUD.25070_scaffold_748:105622-169288
# 0 hits found
# Query: BSUD.25099_scaffold_748:1688989-1694935
# 5 hits found
BSUD.25099_scaffold_748:1688989-1694935	XP_013097074.1	90.578	329	31	0	1	329	1	329	0	586	PREDICTED: uncharacterized protein LOC106080274 [Biomphalaria glabrata]
BSUD.25099_scaffold_748:1688989-1694935	KAI8745212.1	92.138	318	25	0	12	329	1	318	0	577	DSC-2 [Biomphalaria glabrata]
BSUD.25099_scaffold_748:1688989-1694935	KAH9523952.1	44.695	311	159	4	26	328	55	360	2.19e-72	238	hypothetical protein Btru_047610 [Bulinus truncatus]
BSUD.25099_scaffold_748:1688989-1694935	XP_013097052.1	44.484	281	145	5	9	278	7	287	2.53e-72	237	PREDICTED: uncharacterized protein LOC106080255 [Biomphalaria glabrata]
BSUD.25099_scaffold_748:1688989-1694935	KAI8776214.1	44.128	281	146	5	9	278	7	287	4.48e-72	237	DSC-2 [Biomphalaria glabrata]
# Query: BSUD.25101_scaffold_748:1716807-1720565
# 2 hits found
BSUD.25101_scaffold_748:1716807-1720565	KAI8745210.1	87.387	222	28	0	1	222	1	222	3.6e-139	400	AIG Resistant factor [Biomphalaria glabrata]
BSUD.25101_scaffold_748:1716807-1720565	XP_013097082.1	87.838	222	27	0	1	222	1	222	4.53e-139	400	PREDICTED: protein AIG1-like [Biomphalaria glabrata]
# Query: BSUD.25106_scaffold_748:1103782-1106037
# 1 hits found
BSUD.25106_scaffold_748:1103782-1106037	KAI8745224.1	78.788	132	22	2	1	126	23	154	3.89e-60	197	hypothetical protein BgiMline_020624 [Biomphalaria glabrata]
# Query: BSUD.25135_scaffold_748:2009466-2028588
# 5 hits found
BSUD.25135_scaffold_748:2009466-2028588	KAI8745181.1	94.059	505	30	0	65	569	1	505	0	912	GIMAP Resistant factor [Biomphalaria glabrata]
BSUD.25135_scaffold_748:2009466-2028588	KAI8776182.1	94.653	505	27	0	65	569	1	505	0	910	GIMAP Resistant factor [Biomphalaria glabrata]
BSUD.25135_scaffold_748:2009466-2028588	XP_013060545.1	95.853	434	18	0	136	569	23	456	0	830	PREDICTED: GTPase IMAP family member 7-like [Biomphalaria glabrata]
BSUD.25135_scaffold_748:2009466-2028588	KAH9524072.1	52.358	424	198	1	139	562	29	448	1.25e-142	430	Immune-associated nucleotide-binding protein 9 [Bulinus truncatus]
BSUD.25135_scaffold_748:2009466-2028588	KAH9505588.1	50.824	425	205	1	138	562	10	430	6.31e-139	420	Immune-associated nucleotide-binding protein 9 [Bulinus truncatus]
# Query: BSUD.25136_scaffold_748:2045357-2049168
# 5 hits found
BSUD.25136_scaffold_748:2045357-2049168	KAI8776181.1	91.434	502	41	2	1	501	16	516	0	923	AIG Resistant factor [Biomphalaria glabrata]
BSUD.25136_scaffold_748:2045357-2049168	KAI8745180.1	90.438	502	46	2	1	501	68	568	0	917	AIG Resistant factor [Biomphalaria glabrata]
BSUD.25136_scaffold_748:2045357-2049168	KAH9524082.1	46.723	473	226	6	25	473	63	533	3.05e-128	395	hypothetical protein Btru_048078 [Bulinus truncatus]
BSUD.25136_scaffold_748:2045357-2049168	KAH9524093.1	47.196	428	220	2	58	481	231	656	1.8e-125	391	hypothetical protein Btru_048110 [Bulinus truncatus]
BSUD.25136_scaffold_748:2045357-2049168	XP_013061089.1	86.449	214	29	0	55	268	1	214	8.28e-125	373	PREDICTED: LOW QUALITY PROTEIN: protein AIG1-like, partial [Biomphalaria glabrata]
# Query: BSUD.25137_scaffold_748:2065262-2068998
# 5 hits found
BSUD.25137_scaffold_748:2065262-2068998	KAI8776181.1	94.622	502	25	2	1	501	16	516	0	956	AIG Resistant factor [Biomphalaria glabrata]
BSUD.25137_scaffold_748:2065262-2068998	KAI8745180.1	93.426	502	31	2	1	501	68	568	0	947	AIG Resistant factor [Biomphalaria glabrata]
BSUD.25137_scaffold_748:2065262-2068998	KAH9524082.1	47.78	473	221	5	25	473	63	533	2.44e-135	413	hypothetical protein Btru_048078 [Bulinus truncatus]
BSUD.25137_scaffold_748:2065262-2068998	KAH9524093.1	49.065	428	212	2	58	481	231	656	1.07e-134	415	hypothetical protein Btru_048110 [Bulinus truncatus]
BSUD.25137_scaffold_748:2065262-2068998	XP_013061089.1	90.654	214	20	0	55	268	1	214	9.92e-133	393	PREDICTED: LOW QUALITY PROTEIN: protein AIG1-like, partial [Biomphalaria glabrata]
# Query: BSUD.25138_scaffold_748:2073259-2156091
# 3 hits found
BSUD.25138_scaffold_748:2073259-2156091	KAI8776180.1	86.091	683	86	1	1	674	1	683	0	1169	GTPase IMAP family member 8-like [Biomphalaria glabrata]
BSUD.25138_scaffold_748:2073259-2156091	KAI8745084.1	39.386	391	206	9	217	582	371	755	1.19e-64	239	protein AIG1-like [Biomphalaria glabrata]
BSUD.25138_scaffold_748:2073259-2156091	KAI8776069.1	45.076	264	139	2	327	589	535	793	2.92e-63	236	protein AIG1-like isoform X1 [Biomphalaria glabrata]
# Query: BSUD.25139_scaffold_748:2080604-2088288
# 6 hits found
BSUD.25139_scaffold_748:2080604-2088288	KAI8776179.1	92.127	724	57	0	1	724	1	724	0	1364	AIG Resistant factor [Biomphalaria glabrata]
BSUD.25139_scaffold_748:2080604-2088288	XP_013060557.1	91.436	724	62	0	1	724	1	724	0	1357	PREDICTED: uncharacterized protein LOC106050154 [Biomphalaria glabrata]
BSUD.25139_scaffold_748:2080604-2088288	KAH9524084.1	34.6	737	439	13	5	724	7	717	1.72e-126	403	Immune-associated nucleotide-binding protein 8 [Bulinus truncatus]
BSUD.25139_scaffold_748:2080604-2088288	KAH9524066.1	41.867	332	187	3	5	334	29	356	1.03e-69	244	hypothetical protein Btru_048038 [Bulinus truncatus]
BSUD.25139_scaffold_748:2080604-2088288	KAI8776255.1	39.735	302	176	1	5	306	4	299	8.59e-65	231	AIG Resistant factor [Biomphalaria glabrata]
BSUD.25139_scaffold_748:2080604-2088288	KAI8776255.1	33.051	354	208	8	375	717	4	339	6.61e-53	199	AIG Resistant factor [Biomphalaria glabrata]
# Query: BSUD.25140_scaffold_748:2093033-2105763
# 6 hits found
BSUD.25140_scaffold_748:2093033-2105763	KAI8745179.1	88.516	566	64	1	280	844	28	593	0	1011	AIG Resistant factor [Biomphalaria glabrata]
BSUD.25140_scaffold_748:2093033-2105763	KAI8776178.1	90.95	442	39	1	404	844	1	442	0	819	AIG Resistant factor, partial [Biomphalaria glabrata]
BSUD.25140_scaffold_748:2093033-2105763	XP_013060567.1	90.773	401	36	1	445	844	1	401	0	742	PREDICTED: uncharacterized protein LOC106050165 [Biomphalaria glabrata]
BSUD.25140_scaffold_748:2093033-2105763	KAI8745178.1	86.594	276	37	0	1	276	1	276	3.2e-161	498	AIG Resistant factor [Biomphalaria glabrata]
BSUD.25140_scaffold_748:2093033-2105763	KAI8745178.1	36.441	354	206	7	425	777	312	647	4.3e-54	212	AIG Resistant factor [Biomphalaria glabrata]
BSUD.25140_scaffold_748:2093033-2105763	XP_013060577.1	61.775	293	112	0	552	844	1	293	3.35e-116	365	PREDICTED: uncharacterized protein LOC106050175 [Biomphalaria glabrata]
# Query: BSUD.25141_scaffold_748:2113537-2124287
# 5 hits found
BSUD.25141_scaffold_748:2113537-2124287	XP_013096245.1	88.808	688	65	1	1	676	1	688	0	1253	PREDICTED: uncharacterized protein LOC106079598 isoform X2 [Biomphalaria glabrata]
BSUD.25141_scaffold_748:2113537-2124287	XP_013096244.1	88.808	688	65	1	1	676	11	698	0	1253	PREDICTED: uncharacterized protein LOC106079598 isoform X1 [Biomphalaria glabrata]
BSUD.25141_scaffold_748:2113537-2124287	KAI8745177.1	88.372	688	68	1	1	676	11	698	0	1238	GIMAP Resistant factor [Biomphalaria glabrata]
BSUD.25141_scaffold_748:2113537-2124287	KAI8776176.1	88.71	682	71	1	1	676	1	682	0	1214	GIMAP Resistant factor [Biomphalaria glabrata]
BSUD.25141_scaffold_748:2113537-2124287	KAI8776175.1	58.54	726	225	17	1	674	1	702	0	685	GIMAP Resistant factor [Biomphalaria glabrata]
# Query: BSUD.25142_scaffold_748:2136332-2141155
# 2 hits found
BSUD.25142_scaffold_748:2136332-2141155	KAI8745224.1	88.95	181	20	0	1	181	117	297	4.43e-113	334	hypothetical protein BgiMline_020624 [Biomphalaria glabrata]
BSUD.25142_scaffold_748:2136332-2141155	KAH9488448.1	51.412	177	83	2	7	180	91	267	8.87e-54	182	hypothetical protein Btru_062808 [Bulinus truncatus]
# Query: BSUD.25143_scaffold_748:2178601-2194309
# 5 hits found
BSUD.25143_scaffold_748:2178601-2194309	XP_013082946.1	64.348	230	78	2	2	230	74	300	2.82e-102	311	PREDICTED: chitotriosidase-1-like [Biomphalaria glabrata]
BSUD.25143_scaffold_748:2178601-2194309	KAI8776174.1	63.913	230	79	2	2	230	74	300	1.91e-101	308	chitotriosidase-1-like, partial [Biomphalaria glabrata]
BSUD.25143_scaffold_748:2178601-2194309	KAI8745175.1	64.348	230	78	2	2	230	366	592	8.58e-99	313	chitotriosidase-1-like [Biomphalaria glabrata]
BSUD.25143_scaffold_748:2178601-2194309	KAI8776173.1	60.526	228	78	2	3	230	115	330	5.78e-94	292	chitinase-3-like protein 1 [Biomphalaria glabrata]
BSUD.25143_scaffold_748:2178601-2194309	KAI8745174.1	60.352	227	78	2	4	230	1	215	3.63e-93	286	chitinase-3-like protein 1, partial [Biomphalaria glabrata]
# Query: BSUD.25194_scaffold_748:3601369-3606719
# 5 hits found
BSUD.25194_scaffold_748:3601369-3606719	KAI8745107.1	92.562	484	34	1	1	484	6	487	0	924	GTPase IMAP family member 4-like [Biomphalaria glabrata]
BSUD.25194_scaffold_748:3601369-3606719	KAI8745106.1	51.186	506	220	7	1	484	1	501	4.09e-164	484	GIMAP Resistant factor [Biomphalaria glabrata]
BSUD.25194_scaffold_748:3601369-3606719	KAI8743730.1	48.413	504	233	7	1	484	1	497	3.93e-149	445	GIMAP Resistant factor [Biomphalaria glabrata]
BSUD.25194_scaffold_748:3601369-3606719	KAI8733555.1	47.817	504	236	7	1	484	48	544	3.62e-147	442	GIMAP Resistant factor [Biomphalaria glabrata]
BSUD.25194_scaffold_748:3601369-3606719	XP_013073480.1	47.619	504	237	7	1	484	1	497	6.23e-147	440	PREDICTED: uncharacterized protein LOC106060228 [Biomphalaria glabrata]
# Query: BSUD.25246_scaffold_755:1238335-1241808
# 3 hits found
BSUD.25246_scaffold_755:1238335-1241808	KAI8741948.1	60.208	289	114	1	12	299	5	293	2.53e-114	343	putative protein PHLOEM PROTEIN 2-LIKE A3, partial [Biomphalaria glabrata]
BSUD.25246_scaffold_755:1238335-1241808	XP_013087399.1	44.518	301	161	4	10	305	12	311	7.07e-83	263	PREDICTED: putative protein PHLOEM PROTEIN 2-LIKE A3 [Biomphalaria glabrata]
BSUD.25246_scaffold_755:1238335-1241808	KAI8729148.1	42.905	296	163	4	10	300	5	299	2.84e-73	247	AIG Resistant factor [Biomphalaria glabrata]
# Query: BSUD.25247_scaffold_755:1241984-1249079
# 1 hits found
BSUD.25247_scaffold_755:1241984-1249079	KAI8741947.1	56.291	302	121	5	5	298	2	300	1.33e-106	322	putative protein PHLOEM PROTEIN 2-LIKE A3, partial [Biomphalaria glabrata]
# Query: BSUD.25263_scaffold_755:1644516-1653400
# 5 hits found
BSUD.25263_scaffold_755:1644516-1653400	KAI8729175.1	91.806	537	44	0	1	537	1	537	0	1019	GIMAP Resistant factor [Biomphalaria glabrata]
BSUD.25263_scaffold_755:1644516-1653400	KAI8741916.1	90.689	537	50	0	1	537	1	537	0	1009	GIMAP Resistant factor [Biomphalaria glabrata]
BSUD.25263_scaffold_755:1644516-1653400	XP_013087705.1	90.503	537	51	0	1	537	27	563	0	1005	PREDICTED: uncharacterized protein LOC106072014 isoform X1 [Biomphalaria glabrata]
BSUD.25263_scaffold_755:1644516-1653400	XP_013087706.1	90.503	537	51	0	1	537	1	537	0	1004	PREDICTED: GTPase IMAP family member 7-like isoform X2 [Biomphalaria glabrata]
BSUD.25263_scaffold_755:1644516-1653400	KAI8741913.1	77.122	542	116	2	1	536	1	540	0	857	AIG Resistant factor [Biomphalaria glabrata]
# Query: BSUD.25264_scaffold_755:1653464-1661644
# 7 hits found
BSUD.25264_scaffold_755:1653464-1661644	XP_013087704.1	89.922	1032	99	2	1	1032	1	1027	0	1896	PREDICTED: uncharacterized protein LOC106072013 [Biomphalaria glabrata]
BSUD.25264_scaffold_755:1653464-1661644	KAI8741915.1	87.694	1032	127	0	1	1032	1	1032	0	1824	GIMAP Resistant factor [Biomphalaria glabrata]
BSUD.25264_scaffold_755:1653464-1661644	KAI8729178.1	62.268	1023	378	2	10	1030	10	1026	0	1277	GIMAP Resistant factor [Biomphalaria glabrata]
BSUD.25264_scaffold_755:1653464-1661644	KAI8729178.1	38.728	519	307	3	2	514	513	1026	1.15e-106	368	GIMAP Resistant factor [Biomphalaria glabrata]
BSUD.25264_scaffold_755:1653464-1661644	XP_013087701.1	62.268	1023	378	2	10	1030	10	1026	0	1273	PREDICTED: uncharacterized protein LOC106072011 [Biomphalaria glabrata]
BSUD.25264_scaffold_755:1653464-1661644	XP_013087709.1	49.807	1038	491	10	1	1021	1	1025	0	946	PREDICTED: uncharacterized protein LOC106072015 [Biomphalaria glabrata]
BSUD.25264_scaffold_755:1653464-1661644	XP_013087709.1	34.766	512	323	4	520	1029	9	511	3.1e-80	295	PREDICTED: uncharacterized protein LOC106072015 [Biomphalaria glabrata]
# Query: BSUD.25265_scaffold_755:1662817-1666703
# 0 hits found
# Query: BSUD.25267_scaffold_755:1780502-1792630
# 5 hits found
BSUD.25267_scaffold_755:1780502-1792630	KAI8741913.1	82.689	543	86	2	1	537	1	541	0	905	AIG Resistant factor [Biomphalaria glabrata]
BSUD.25267_scaffold_755:1780502-1792630	KAI8729175.1	80.037	536	107	0	1	536	1	536	0	897	GIMAP Resistant factor [Biomphalaria glabrata]
BSUD.25267_scaffold_755:1780502-1792630	KAI8741916.1	79.291	536	111	0	1	536	1	536	0	893	GIMAP Resistant factor [Biomphalaria glabrata]
BSUD.25267_scaffold_755:1780502-1792630	XP_013087706.1	78.918	536	113	0	1	536	1	536	0	883	PREDICTED: GTPase IMAP family member 7-like isoform X2 [Biomphalaria glabrata]
BSUD.25267_scaffold_755:1780502-1792630	XP_013087705.1	78.918	536	113	0	1	536	27	562	0	883	PREDICTED: uncharacterized protein LOC106072014 isoform X1 [Biomphalaria glabrata]
# Query: BSUD.25268_scaffold_755:1792673-1798210
# 6 hits found
BSUD.25268_scaffold_755:1792673-1798210	KAI8729178.1	92.008	1026	82	0	1	1026	1	1026	0	1961	GIMAP Resistant factor [Biomphalaria glabrata]
BSUD.25268_scaffold_755:1792673-1798210	XP_013087701.1	91.618	1026	86	0	1	1026	1	1026	0	1948	PREDICTED: uncharacterized protein LOC106072011 [Biomphalaria glabrata]
BSUD.25268_scaffold_755:1792673-1798210	XP_013087704.1	62.659	1023	369	6	10	1026	10	1025	0	1269	PREDICTED: uncharacterized protein LOC106072013 [Biomphalaria glabrata]
BSUD.25268_scaffold_755:1792673-1798210	KAI8741915.1	62.17	1023	379	2	10	1026	10	1030	0	1243	GIMAP Resistant factor [Biomphalaria glabrata]
BSUD.25268_scaffold_755:1792673-1798210	KAI8741915.1	38.314	522	305	4	513	1026	2	514	1.13e-100	352	GIMAP Resistant factor [Biomphalaria glabrata]
BSUD.25268_scaffold_755:1792673-1798210	XP_013087709.1	53.554	1027	459	8	1	1014	1	1022	0	1054	PREDICTED: uncharacterized protein LOC106072015 [Biomphalaria glabrata]
# Query: BSUD.25269_scaffold_755:1836383-1853179
# 0 hits found
# Query: BSUD.25270_scaffold_755:1863242-1872803
# 6 hits found
BSUD.25270_scaffold_755:1863242-1872803	KAI8741911.1	91.095	539	47	1	1	538	1	539	0	987	GTPase IMAP family member 7-like isoform X2 [Biomphalaria glabrata]
BSUD.25270_scaffold_755:1863242-1872803	KAI8729179.1	89.098	532	57	1	1	531	15	546	0	979	GTPase IMAP family member 7-like isoform X2 [Biomphalaria glabrata]
BSUD.25270_scaffold_755:1863242-1872803	KAI8729179.1	55	540	238	3	1	536	553	1091	0	594	GTPase IMAP family member 7-like isoform X2 [Biomphalaria glabrata]
BSUD.25270_scaffold_755:1863242-1872803	XP_013087706.1	58.505	535	220	2	1	534	1	534	0	632	PREDICTED: GTPase IMAP family member 7-like isoform X2 [Biomphalaria glabrata]
BSUD.25270_scaffold_755:1863242-1872803	XP_013087705.1	58.505	535	220	2	1	534	27	560	0	632	PREDICTED: uncharacterized protein LOC106072014 isoform X1 [Biomphalaria glabrata]
BSUD.25270_scaffold_755:1863242-1872803	KAI8741916.1	57.944	535	223	2	1	534	1	534	0	627	GIMAP Resistant factor [Biomphalaria glabrata]
# Query: BSUD.25271_scaffold_755:1885805-1891237
# 5 hits found
BSUD.25271_scaffold_755:1885805-1891237	KAI8729180.1	82.412	199	25	2	1	189	459	657	6.58e-113	346	dermatopontin-like dermatopontin-like Cell adhesion/Resistant factor [Biomphalaria glabrata]
BSUD.25271_scaffold_755:1885805-1891237	XP_013087700.1	89.941	169	17	0	21	189	1	169	3.39e-111	324	PREDICTED: dermatopontin-like [Biomphalaria glabrata]
BSUD.25271_scaffold_755:1885805-1891237	KAI8741909.1	88.757	169	19	0	21	189	1	169	1.2e-110	323	dermatopontin-like dermatopontin-like Cell adhesion/Resistant factor [Biomphalaria glabrata]
BSUD.25271_scaffold_755:1885805-1891237	XP_013088662.1	70.52	173	50	1	17	189	18	189	4.09e-88	267	PREDICTED: dermatopontin-like isoform X1 [Biomphalaria glabrata]
BSUD.25271_scaffold_755:1885805-1891237	KAI8748093.1	71.098	173	49	1	17	189	1	172	5.63e-88	266	dermatopontin-like dermatopontin-like isoform X1 Cell adhesion/Resistant factor, partial [Biomphalaria glabrata]
# Query: BSUD.253_contig_1049:387223-392293
# 1 hits found
BSUD.253_contig_1049:387223-392293	KAI8766556.1	95.238	105	5	0	1	105	1	105	4.88e-68	209	antistasin isoform X1 [Biomphalaria glabrata]
# Query: BSUD.25353_scaffold_7657:2734619-2740388
# 5 hits found
BSUD.25353_scaffold_7657:2734619-2740388	KAI8796042.1	98.871	443	5	0	1	443	124	566	0	917	orexin receptor type 2-like [Biomphalaria glabrata]
BSUD.25353_scaffold_7657:2734619-2740388	XP_013092616.1	98.42	443	7	0	1	443	124	566	0	915	PREDICTED: uncharacterized protein LOC106076309 [Biomphalaria glabrata]
BSUD.25353_scaffold_7657:2734619-2740388	KAI8736220.1	98.194	443	6	1	1	443	124	564	0	907	orexin receptor type 2-like [Biomphalaria glabrata]
BSUD.25353_scaffold_7657:2734619-2740388	KAH9488268.1	67.32	459	133	5	1	443	158	615	0	622	hypothetical protein Btru_048761 [Bulinus truncatus]
BSUD.25353_scaffold_7657:2734619-2740388	CAG5128925.1	47.836	439	194	9	1	435	83	490	6.44e-124	379	unnamed protein product, partial [Candidula unifasciata]
# Query: BSUD.25354_scaffold_7657:2742756-2748198
# 5 hits found
BSUD.25354_scaffold_7657:2742756-2748198	CAH1226359.1	64.1	961	344	1	74	1033	726	1686	0	1290	CD209 [Branchiostoma lanceolatum]
BSUD.25354_scaffold_7657:2742756-2748198	CAH1226354.1	64.1	961	344	1	74	1033	994	1954	0	1288	CD209 [Branchiostoma lanceolatum]
BSUD.25354_scaffold_7657:2742756-2748198	XP_038050861.1	57.294	1042	433	1	20	1061	1	1030	0	1273	uncharacterized protein LOC119724013 [Patiria miniata]
BSUD.25354_scaffold_7657:2742756-2748198	KAG5700442.1	57.925	1041	433	2	23	1061	4	1041	0	1269	hypothetical protein BaRGS_010355 [Batillaria attramentaria]
BSUD.25354_scaffold_7657:2742756-2748198	KAG5691627.1	57.925	1041	433	2	23	1061	4	1041	0	1269	hypothetical protein BaRGS_023798 [Batillaria attramentaria]
# Query: BSUD.25355_scaffold_7657:2779207-2796327
# 5 hits found
BSUD.25355_scaffold_7657:2779207-2796327	KAI8796047.1	93.395	757	49	1	1	756	1	757	0	1459	sodium-dependent phosphate transport protein 3-like [Biomphalaria glabrata]
BSUD.25355_scaffold_7657:2779207-2796327	KAI8736222.1	91.44	771	51	2	1	756	1	771	0	1449	sodium-dependent phosphate transport protein 3-like [Biomphalaria glabrata]
BSUD.25355_scaffold_7657:2779207-2796327	KAI8736221.1	81.059	491	92	1	175	664	1	491	0	824	sodium-dependent phosphate transport protein 3-like [Biomphalaria glabrata]
BSUD.25355_scaffold_7657:2779207-2796327	KAI8796045.1	80.652	491	94	1	175	664	1	491	0	824	sodium-dependent phosphate transport protein 3-like [Biomphalaria glabrata]
BSUD.25355_scaffold_7657:2779207-2796327	KAH9513491.1	58.832	668	260	4	1	653	1	668	0	821	hypothetical protein Btru_033178 [Bulinus truncatus]
# Query: BSUD.25356_scaffold_7657:2828369-2847321
# 3 hits found
BSUD.25356_scaffold_7657:2828369-2847321	XP_013086941.1	97.11	692	18	1	34	723	13	704	0	1374	PREDICTED: uncharacterized protein LOC106071402 [Biomphalaria glabrata]
BSUD.25356_scaffold_7657:2828369-2847321	KAI8796050.1	97.388	689	16	1	37	723	1	689	0	1370	CAunnamed protein product, partial [Biomphalaria glabrata]
BSUD.25356_scaffold_7657:2828369-2847321	KAH9513501.1	54.148	687	260	17	53	701	29	698	0	572	hypothetical protein Btru_033212 [Bulinus truncatus]
# Query: BSUD.25357_scaffold_7657:2847851-2850795
# 5 hits found
BSUD.25357_scaffold_7657:2847851-2850795	KAI8796050.1	96.545	550	19	0	1	550	867	1416	0	1112	CAunnamed protein product, partial [Biomphalaria glabrata]
BSUD.25357_scaffold_7657:2847851-2850795	XP_013086941.1	95.818	550	23	0	1	550	882	1431	0	1101	PREDICTED: uncharacterized protein LOC106071402 [Biomphalaria glabrata]
BSUD.25357_scaffold_7657:2847851-2850795	KAH9513501.1	62.366	558	195	7	6	550	899	1454	0	692	hypothetical protein Btru_033212 [Bulinus truncatus]
BSUD.25357_scaffold_7657:2847851-2850795	CAG5126888.1	44.444	531	236	17	69	550	990	1510	5.43e-113	378	unnamed protein product [Candidula unifasciata]
BSUD.25357_scaffold_7657:2847851-2850795	RUS69644.1	37.177	503	215	12	133	545	37	528	5.96e-85	284	hypothetical protein EGW08_022595, partial [Elysia chlorotica]
# Query: BSUD.25358_scaffold_7657:2889042-2889918
# 0 hits found
# Query: BSUD.25359_scaffold_7657:3001263-3007523
# 5 hits found
BSUD.25359_scaffold_7657:3001263-3007523	XP_013095821.1	100	197	0	0	1	197	1	197	1.97e-138	395	PREDICTED: EF-hand domain-containing protein D2-like [Biomphalaria glabrata]
BSUD.25359_scaffold_7657:3001263-3007523	KAH9513495.1	96.392	194	7	0	3	196	2	195	6.19e-132	378	EF-hand domain-containing protein D2 [Bulinus truncatus]
BSUD.25359_scaffold_7657:3001263-3007523	XP_005100525.1	88.482	191	22	0	3	193	2	192	6.56e-111	325	EF-hand domain-containing protein D2 [Aplysia californica]
BSUD.25359_scaffold_7657:3001263-3007523	KAG5691382.1	86.082	194	27	0	3	196	2	195	1.26e-105	311	hypothetical protein BaRGS_008114 [Batillaria attramentaria]
BSUD.25359_scaffold_7657:3001263-3007523	CAG5128142.1	82.051	195	34	1	3	196	2	196	6.71e-102	302	unnamed protein product [Candidula unifasciata]
# Query: BSUD.25360_scaffold_7657:3011504-3097194
# 5 hits found
BSUD.25360_scaffold_7657:3011504-3097194	XP_013095815.1	98.571	840	10	1	1	838	1	840	0	1718	PREDICTED: arf-GAP with coiled-coil, ANK repeat and PH domain-containing protein 2-like isoform X1 [Biomphalaria glabrata]
BSUD.25360_scaffold_7657:3011504-3097194	XP_013095816.1	97.857	840	10	2	1	838	1	834	0	1699	PREDICTED: arf-GAP with coiled-coil, ANK repeat and PH domain-containing protein 2-like isoform X2 [Biomphalaria glabrata]
BSUD.25360_scaffold_7657:3011504-3097194	XP_013095817.1	97.738	840	9	2	1	838	1	832	0	1694	PREDICTED: arf-GAP with coiled-coil, ANK repeat and PH domain-containing protein 2-like isoform X3 [Biomphalaria glabrata]
BSUD.25360_scaffold_7657:3011504-3097194	XP_013095818.1	92.976	840	10	2	1	838	1	793	0	1600	PREDICTED: arf-GAP with coiled-coil, ANK repeat and PH domain-containing protein 2-like isoform X4 [Biomphalaria glabrata]
BSUD.25360_scaffold_7657:3011504-3097194	KAI8796060.1	98.294	586	8	1	255	838	79	664	0	1196	arf-GAP with coiled-coil [Biomphalaria glabrata]
# Query: BSUD.25567_scaffold_800:823499-866168
# 7 hits found
BSUD.25567_scaffold_800:823499-866168	XP_013079381.1	96.476	1589	56	0	312	1900	1	1589	0	3124	PREDICTED: laminin subunit alpha-1-like [Biomphalaria glabrata]
BSUD.25567_scaffold_800:823499-866168	KAI8748348.1	95.798	1047	44	0	854	1900	1254	2300	0	1977	laminin subunit alpha-1-like [Biomphalaria glabrata]
BSUD.25567_scaffold_800:823499-866168	KAI8748348.1	95.592	862	38	0	1	862	1	862	0	1741	laminin subunit alpha-1-like [Biomphalaria glabrata]
BSUD.25567_scaffold_800:823499-866168	KAI8779274.1	95.798	1047	44	0	854	1900	1254	2300	0	1974	laminin subunit alpha-1-like [Biomphalaria glabrata]
BSUD.25567_scaffold_800:823499-866168	KAI8779274.1	95.824	862	36	0	1	862	1	862	0	1746	laminin subunit alpha-1-like [Biomphalaria glabrata]
BSUD.25567_scaffold_800:823499-866168	XP_012939269.1	45.042	1916	1015	20	5	1898	6	1905	0	1722	laminin subunit alpha-3 [Aplysia californica]
BSUD.25567_scaffold_800:823499-866168	XP_041369322.1	35.577	1931	1120	39	24	1897	47	1910	0	1153	laminin subunit alpha-3-like [Gigantopelta aegis]
# Query: BSUD.25569_scaffold_800:905178-917960
# 0 hits found
# Query: BSUD.25570_scaffold_800:922798-927687
# 5 hits found
BSUD.25570_scaffold_800:922798-927687	XP_013090044.1	88.462	208	20	1	1	204	1	208	5.63e-129	372	PREDICTED: uncharacterized protein LOC106073910 [Biomphalaria glabrata]
BSUD.25570_scaffold_800:922798-927687	KAI8779270.1	84.135	208	29	1	1	204	1	208	1.31e-120	350	hypothetical protein BgiBS90_020252 [Biomphalaria glabrata]
BSUD.25570_scaffold_800:922798-927687	XP_013076784.1	80.288	208	35	2	1	204	1	206	5.98e-112	328	PREDICTED: uncharacterized protein LOC106063023 [Biomphalaria glabrata]
BSUD.25570_scaffold_800:922798-927687	KAI8779269.1	77.885	208	40	2	1	204	1	206	3.65e-109	322	hypothetical protein BgiBS90_020251 [Biomphalaria glabrata]
BSUD.25570_scaffold_800:922798-927687	XP_013091955.1	86.517	178	20	1	1	174	1	178	6.36e-104	307	PREDICTED: uncharacterized protein LOC106075592 [Biomphalaria glabrata]
# Query: BSUD.25571_scaffold_800:934305-938665
# 5 hits found
BSUD.25571_scaffold_800:934305-938665	XP_013076784.1	88.462	208	22	1	1	208	1	206	2.62e-127	367	PREDICTED: uncharacterized protein LOC106063023 [Biomphalaria glabrata]
BSUD.25571_scaffold_800:934305-938665	KAI8779269.1	87.019	208	25	1	1	208	1	206	5.35e-126	364	hypothetical protein BgiBS90_020251 [Biomphalaria glabrata]
BSUD.25571_scaffold_800:934305-938665	XP_013090044.1	84.135	208	33	0	1	208	1	208	1.44e-120	350	PREDICTED: uncharacterized protein LOC106073910 [Biomphalaria glabrata]
BSUD.25571_scaffold_800:934305-938665	KAI8779270.1	83.173	208	35	0	1	208	1	208	5.32e-119	347	hypothetical protein BgiBS90_020252 [Biomphalaria glabrata]
BSUD.25571_scaffold_800:934305-938665	KAI8748343.1	85.393	178	26	0	1	178	1	178	1.5e-102	304	hypothetical protein BgiMline_017775 [Biomphalaria glabrata]
# Query: BSUD.25572_scaffold_800:987701-995548
# 5 hits found
BSUD.25572_scaffold_800:987701-995548	KAI8748339.1	93.162	234	16	0	1	234	4	237	1.43e-162	459	hypothetical protein BgiMline_017771 [Biomphalaria glabrata]
BSUD.25572_scaffold_800:987701-995548	KAI8779264.1	93.162	234	16	0	1	234	4	237	7.24e-162	457	hypothetical protein BgiBS90_020246 [Biomphalaria glabrata]
BSUD.25572_scaffold_800:987701-995548	XP_013079382.1	92.308	234	18	0	1	234	4	237	4.01e-161	455	PREDICTED: uncharacterized protein LOC106065168 [Biomphalaria glabrata]
BSUD.25572_scaffold_800:987701-995548	XP_013079406.1	55.405	222	98	1	13	234	1	221	1.18e-81	253	PREDICTED: uncharacterized protein LOC106065186 [Biomphalaria glabrata]
BSUD.25572_scaffold_800:987701-995548	KAI8748340.1	54.955	222	99	1	13	234	1	221	6.72e-81	251	hypothetical protein BgiMline_017772 [Biomphalaria glabrata]
# Query: BSUD.25573_scaffold_800:999157-1005647
# 4 hits found
BSUD.25573_scaffold_800:999157-1005647	XP_013079384.1	98.921	278	3	0	1	278	1	278	0	574	PREDICTED: uncharacterized protein C9orf171-like [Biomphalaria glabrata]
BSUD.25573_scaffold_800:999157-1005647	KAI8779263.1	98.561	278	4	0	1	278	1	278	0	572	cilia- and flagella-associated protein 77 isoform X2 [Biomphalaria glabrata]
BSUD.25573_scaffold_800:999157-1005647	KAI8748338.1	98.201	278	5	0	1	278	1	278	0	571	cilia- and flagella-associated protein 77 isoform X2 [Biomphalaria glabrata]
BSUD.25573_scaffold_800:999157-1005647	KAH9495717.1	77.256	277	63	0	1	277	1	277	3.86e-160	456	Cilia- and flagella-associated protein 77 [Bulinus truncatus]
# Query: BSUD.25575_scaffold_800:1012757-1012966
# 0 hits found
# Query: BSUD.25577_scaffold_800:1024322-1075758
# 5 hits found
BSUD.25577_scaffold_800:1024322-1075758	KAI8748335.1	95.455	484	19	1	159	639	7	490	0	966	tyrosinase-like protein tyr-1, partial [Biomphalaria glabrata]
BSUD.25577_scaffold_800:1024322-1075758	XP_013065864.1	63.124	621	221	4	13	632	15	628	0	839	PREDICTED: uncharacterized protein LOC106054522 isoform X2 [Biomphalaria glabrata]
BSUD.25577_scaffold_800:1024322-1075758	KAI8748318.1	63.023	622	221	5	13	632	15	629	0	835	TYRosinase family member (tyr-3) [Biomphalaria glabrata]
BSUD.25577_scaffold_800:1024322-1075758	XP_013065863.1	63.023	622	221	5	13	632	15	629	0	835	PREDICTED: uncharacterized protein LOC106054522 isoform X1 [Biomphalaria glabrata]
BSUD.25577_scaffold_800:1024322-1075758	KAI8779236.1	62.397	609	220	5	13	619	15	616	0	803	TYRosinase family member (tyr-3) [Biomphalaria glabrata]
# Query: BSUD.25578_scaffold_800:1113894-1123925
# 5 hits found
BSUD.25578_scaffold_800:1113894-1123925	KAI8779257.1	96.697	333	11	0	1	333	1	333	0	676	hypothetical protein BgiBS90_020239 [Biomphalaria glabrata]
BSUD.25578_scaffold_800:1113894-1123925	KAI8748333.1	96.697	333	11	0	1	333	1	333	0	675	hypothetical protein BgiMline_017765 [Biomphalaria glabrata]
BSUD.25578_scaffold_800:1113894-1123925	XP_013063801.1	48.742	318	155	3	21	332	15	330	6.26e-108	328	PREDICTED: uncharacterized protein LOC106052888 [Biomphalaria glabrata]
BSUD.25578_scaffold_800:1113894-1123925	KAI8748728.1	48.742	318	155	3	21	332	15	330	7.95e-108	328	hypothetical protein BgiMline_018160 [Biomphalaria glabrata]
BSUD.25578_scaffold_800:1113894-1123925	KAI8796359.1	49.691	324	147	4	23	332	52	373	1.38e-105	324	hypothetical protein BgiBS90_001536 [Biomphalaria glabrata]
# Query: BSUD.25579_scaffold_800:1128335-1162450
# 5 hits found
BSUD.25579_scaffold_800:1128335-1162450	KAI8748332.1	98.37	675	10	1	1	675	1	674	0	1365	CD5 antigen-like [Biomphalaria glabrata]
BSUD.25579_scaffold_800:1128335-1162450	KAI8779256.1	97.635	592	14	0	83	674	1	592	0	1198	CD5 antigen-like [Biomphalaria glabrata]
BSUD.25579_scaffold_800:1128335-1162450	KAH9495713.1	67.327	606	189	1	83	679	1	606	0	840	hypothetical protein Btru_016120 [Bulinus truncatus]
BSUD.25579_scaffold_800:1128335-1162450	KAH9495703.1	67.11	602	189	2	87	679	14	615	0	832	hypothetical protein Btru_016104 [Bulinus truncatus]
BSUD.25579_scaffold_800:1128335-1162450	KAH9495714.1	70.136	442	128	1	21	462	57	494	0	619	hypothetical protein Btru_016121 [Bulinus truncatus]
# Query: BSUD.25580_scaffold_800:1169839-1202873
# 5 hits found
BSUD.25580_scaffold_800:1169839-1202873	KAI8748332.1	66.959	684	208	7	2	677	1	674	0	934	CD5 antigen-like [Biomphalaria glabrata]
BSUD.25580_scaffold_800:1169839-1202873	KAH9495713.1	75	604	144	5	79	677	1	602	0	931	hypothetical protein Btru_016120 [Bulinus truncatus]
BSUD.25580_scaffold_800:1169839-1202873	KAH9495703.1	76.389	576	132	3	83	655	14	588	0	918	hypothetical protein Btru_016104 [Bulinus truncatus]
BSUD.25580_scaffold_800:1169839-1202873	KAI8779256.1	67.608	602	183	4	79	677	1	593	0	843	CD5 antigen-like [Biomphalaria glabrata]
BSUD.25580_scaffold_800:1169839-1202873	KAH9495714.1	65.914	443	148	1	16	458	55	494	0	594	hypothetical protein Btru_016121 [Bulinus truncatus]
# Query: BSUD.25624_scaffold_904:38359-42983
# 1 hits found
BSUD.25624_scaffold_904:38359-42983	XP_013085908.1	58.824	187	77	0	48	234	10	196	3.89e-68	224	PREDICTED: uncharacterized protein LOC106070528, partial [Biomphalaria glabrata]
# Query: BSUD.25625_scaffold_904:343228-344967
# 0 hits found
# Query: BSUD.25665_scaffold_94:1029427-1033839
# 4 hits found
BSUD.25665_scaffold_94:1029427-1033839	KAI8758800.1	85.833	120	17	0	4	123	1	120	1.85e-66	207	hypothetical protein BgiMline_009424 [Biomphalaria glabrata]
BSUD.25665_scaffold_94:1029427-1033839	XP_013076960.1	82.906	117	20	0	1	117	7	123	1.29e-62	197	PREDICTED: uncharacterized protein LOC106063198 isoform X1 [Biomphalaria glabrata]
BSUD.25665_scaffold_94:1029427-1033839	KAI8792287.1	85.965	114	16	0	4	117	1	114	2.02e-62	196	hypothetical protein BgiBS90_007751 [Biomphalaria glabrata]
BSUD.25665_scaffold_94:1029427-1033839	XP_013076961.1	82.456	114	20	0	4	117	1	114	8.52e-60	189	PREDICTED: uncharacterized protein LOC106063198 isoform X2 [Biomphalaria glabrata]
# Query: BSUD.2632_contig_173:1187037-1196498
# 5 hits found
BSUD.2632_contig_173:1187037-1196498	KAI8766933.1	94.539	293	16	0	15	307	1	293	0	586	transmembrane protease serine 3-like [Biomphalaria glabrata]
BSUD.2632_contig_173:1187037-1196498	XP_013072003.1	95.038	262	13	0	46	307	1	262	0	531	PREDICTED: transmembrane protease serine 3-like [Biomphalaria glabrata]
BSUD.2632_contig_173:1187037-1196498	XP_013096699.1	77.855	289	64	0	15	303	1	289	3.29e-169	481	PREDICTED: trypsin alpha-3-like [Biomphalaria glabrata]
BSUD.2632_contig_173:1187037-1196498	KAI8766931.1	77.857	280	62	0	24	303	1	280	1.15e-166	474	trypsin alpha-3-like [Biomphalaria glabrata]
BSUD.2632_contig_173:1187037-1196498	KAI8794865.1	76.125	289	69	0	15	303	1	289	7.12e-166	473	trypsin alpha-3-like [Biomphalaria glabrata]
# Query: BSUD.2660_contig_1749:417756-424147
# 0 hits found
# Query: BSUD.2663_contig_1749:460344-481363
# 5 hits found
BSUD.2663_contig_1749:460344-481363	XP_013076423.1	75.379	264	61	1	3	262	1	264	5.25e-135	395	PREDICTED: uncharacterized protein LOC106062672 isoform X1 [Biomphalaria glabrata]
BSUD.2663_contig_1749:460344-481363	KAI8746316.1	80.335	239	47	0	3	241	1	239	1.46e-132	388	hypothetical protein BgiMline_020032, partial [Biomphalaria glabrata]
BSUD.2663_contig_1749:460344-481363	KAI8780362.1	79.325	237	49	0	3	239	1	237	1.78e-129	382	hypothetical protein BgiBS90_019556 [Biomphalaria glabrata]
BSUD.2663_contig_1749:460344-481363	XP_013083679.1	68.978	274	81	2	3	273	1	273	1.42e-126	375	PREDICTED: uncharacterized protein LOC106068760, partial [Biomphalaria glabrata]
BSUD.2663_contig_1749:460344-481363	KAI8780370.1	68.382	272	85	1	3	273	1	272	4.2e-124	369	hypothetical protein BgiBS90_019564, partial [Biomphalaria glabrata]
# Query: BSUD.2680_contig_175:916028-922870
# 0 hits found
# Query: BSUD.2772_contig_1750:17564-23805
# 5 hits found
BSUD.2772_contig_1750:17564-23805	KAI8741347.1	90	130	7	1	87	210	140	269	4.04e-77	243	protein FAM71B-like [Biomphalaria glabrata]
BSUD.2772_contig_1750:17564-23805	XP_013075117.1	88.462	130	9	1	87	210	84	213	1.29e-76	239	PREDICTED: protein FAM71B-like [Biomphalaria glabrata]
BSUD.2772_contig_1750:17564-23805	KAI8787981.1	56.667	240	67	4	1	210	1	233	2.13e-66	214	protein FAM71B-like [Biomphalaria glabrata]
BSUD.2772_contig_1750:17564-23805	XP_013063608.1	62.5	208	65	3	9	210	33	233	5.87e-65	211	PREDICTED: uncharacterized protein LOC106052727 [Biomphalaria glabrata]
BSUD.2772_contig_1750:17564-23805	KAI8741350.1	56.667	240	67	4	1	210	149	381	1.32e-63	212	protein FAM71B-like [Biomphalaria glabrata]
# Query: BSUD.2904_contig_1807:953793-964712
# 5 hits found
BSUD.2904_contig_1807:953793-964712	KAI8767802.1	82.895	608	101	2	1	605	1	608	0	1009	kelch-like protein 7 [Biomphalaria glabrata]
BSUD.2904_contig_1807:953793-964712	KAI8744236.1	82.45	604	103	2	5	605	315	918	0	1001	kelch-like protein 7; partial [Biomphalaria glabrata]
BSUD.2904_contig_1807:953793-964712	XP_013088601.1	74.461	603	145	6	9	605	1	600	0	882	PREDICTED: kelch-like protein 7, partial [Biomphalaria glabrata]
BSUD.2904_contig_1807:953793-964712	KAI8767801.1	79.847	392	77	2	212	601	1	392	0	630	kelch-like protein 7 [Biomphalaria glabrata]
BSUD.2904_contig_1807:953793-964712	KAI8744230.1	46.912	599	293	9	12	598	2	587	9.11e-162	486	kelch-like protein 31 isoform X2 [Biomphalaria glabrata]
# Query: BSUD.2906_contig_1807:986439-1001029
# 5 hits found
BSUD.2906_contig_1807:986439-1001029	KAI8767796.1	95.151	598	29	0	1	598	1	598	0	1178	kelch-like protein 31 isoform X2 [Biomphalaria glabrata]
BSUD.2906_contig_1807:986439-1001029	XP_013084799.1	93.98	598	36	0	1	598	1	598	0	1171	PREDICTED: uncharacterized protein LOC106069647 isoform X1 [Biomphalaria glabrata]
BSUD.2906_contig_1807:986439-1001029	KAI8744230.1	94.147	598	35	0	1	598	1	598	0	1165	kelch-like protein 31 isoform X2 [Biomphalaria glabrata]
BSUD.2906_contig_1807:986439-1001029	KAI8767795.1	61.486	592	226	2	1	591	1	591	0	750	kelch-like protein 31 isoform X2 [Biomphalaria glabrata]
BSUD.2906_contig_1807:986439-1001029	KAI8744229.1	61.074	596	230	2	1	595	1	595	0	747	kelch-like protein 31 isoform X2 [Biomphalaria glabrata]
# Query: BSUD.2907_contig_1807:1014807-1048942
# 5 hits found
BSUD.2907_contig_1807:1014807-1048942	KAI8744227.1	95.468	1015	43	1	1	1012	1	1015	0	1996	multiple epidermal growth factor-like domains protein 11; partial [Biomphalaria glabrata]
BSUD.2907_contig_1807:1014807-1048942	KAI8767794.1	96.058	761	30	0	1	761	325	1085	0	1541	fibrillin-1-like, partial [Biomphalaria glabrata]
BSUD.2907_contig_1807:1014807-1048942	KAH9505469.1	55.428	958	403	11	10	962	15	953	0	1059	hypothetical protein Btru_057398 [Bulinus truncatus]
BSUD.2907_contig_1807:1014807-1048942	KAI8744226.1	53.194	955	408	20	21	962	24	952	0	965	latent-transforming growth factor beta-binding protein 4, partial [Biomphalaria glabrata]
BSUD.2907_contig_1807:1014807-1048942	KAH9505468.1	51.274	903	375	12	64	962	46	887	0	882	hypothetical protein Btru_057396 [Bulinus truncatus]
# Query: BSUD.2908_contig_1807:1049590-1157357
# 8 hits found
BSUD.2908_contig_1807:1049590-1157357	KAI8744226.1	94.243	2727	146	5	1	2724	4	2722	0	5170	latent-transforming growth factor beta-binding protein 4, partial [Biomphalaria glabrata]
BSUD.2908_contig_1807:1049590-1157357	KAI8767793.1	95.318	2456	112	3	443	2898	1	2453	0	4705	latent-transforming growth factor beta-binding protein 4, partial [Biomphalaria glabrata]
BSUD.2908_contig_1807:1049590-1157357	KAI8767793.1	31.897	580	291	25	109	667	54	550	7.11e-51	214	latent-transforming growth factor beta-binding protein 4, partial [Biomphalaria glabrata]
BSUD.2908_contig_1807:1049590-1157357	KAH9505469.1	56.122	2924	1210	28	4	2894	9	2892	0	3288	hypothetical protein Btru_057398 [Bulinus truncatus]
BSUD.2908_contig_1807:1049590-1157357	KAI8744225.1	60.377	2602	877	25	4	2560	30	2522	0	3074	mucin-like protein [Biomphalaria glabrata]
BSUD.2908_contig_1807:1049590-1157357	KAI8744225.1	28.868	1060	504	36	2041	2893	1779	2795	4.02e-88	337	mucin-like protein [Biomphalaria glabrata]
BSUD.2908_contig_1807:1049590-1157357	XP_013077343.1	92.231	1596	85	4	266	1861	1	1557	0	3008	PREDICTED: uncharacterized protein LOC106063491, partial [Biomphalaria glabrata]
BSUD.2908_contig_1807:1049590-1157357	XP_013077343.1	29.757	699	334	32	22	667	133	727	2.25e-51	215	PREDICTED: uncharacterized protein LOC106063491, partial [Biomphalaria glabrata]
# Query: BSUD.2922_contig_1807:1168671-1204594
# 13 hits found
BSUD.2922_contig_1807:1168671-1204594	KAI8744225.1	96.112	643	25	0	1	643	1990	2632	0	1261	mucin-like protein [Biomphalaria glabrata]
BSUD.2922_contig_1807:1168671-1204594	KAI8744225.1	58.908	1117	366	24	57	1124	1779	2851	0	1081	mucin-like protein [Biomphalaria glabrata]
BSUD.2922_contig_1807:1168671-1204594	XP_013068176.1	88.454	537	62	0	1	537	502	1038	0	994	PREDICTED: fibrillin-1-like [Biomphalaria glabrata]
BSUD.2922_contig_1807:1168671-1204594	XP_013068176.1	41.614	793	368	25	57	799	291	1038	7.06e-145	480	PREDICTED: fibrillin-1-like [Biomphalaria glabrata]
BSUD.2922_contig_1807:1168671-1204594	KAI8767791.1	84.698	562	83	2	1	559	1835	2396	0	985	mucin-like protein, partial [Biomphalaria glabrata]
BSUD.2922_contig_1807:1168671-1204594	KAI8767791.1	42.42	785	371	27	57	798	1624	2370	1.99e-138	476	mucin-like protein, partial [Biomphalaria glabrata]
BSUD.2922_contig_1807:1168671-1204594	KAI8767791.1	38.213	526	259	17	623	1104	2068	2571	1.57e-60	241	mucin-like protein, partial [Biomphalaria glabrata]
BSUD.2922_contig_1807:1168671-1204594	KAI8767790.1	83.453	556	90	1	1	554	816	1371	0	973	mucin-like protein, partial [Biomphalaria glabrata]
BSUD.2922_contig_1807:1168671-1204594	KAI8767790.1	42.099	791	365	24	57	798	605	1351	1.57e-142	479	mucin-like protein, partial [Biomphalaria glabrata]
BSUD.2922_contig_1807:1168671-1204594	KAI8767790.1	36.496	548	274	17	623	1118	1049	1574	2.15e-59	237	mucin-like protein, partial [Biomphalaria glabrata]
BSUD.2922_contig_1807:1168671-1204594	XP_013068179.1	85.821	536	76	0	1	536	504	1039	0	966	PREDICTED: fibrillin-1-like isoform X1 [Biomphalaria glabrata]
BSUD.2922_contig_1807:1168671-1204594	XP_013068179.1	41.825	789	367	24	58	798	295	1039	2.24e-141	469	PREDICTED: fibrillin-1-like isoform X1 [Biomphalaria glabrata]
BSUD.2922_contig_1807:1168671-1204594	XP_013068179.1	36.298	551	271	18	623	1118	737	1262	5.59e-60	238	PREDICTED: fibrillin-1-like isoform X1 [Biomphalaria glabrata]
# Query: BSUD.2925_contig_1807:1211570-1211829
# 0 hits found
# Query: BSUD.2928_contig_1807:1221755-1222024
# 0 hits found
# Query: BSUD.2929_contig_1807:1223600-1229497
# 5 hits found
BSUD.2929_contig_1807:1223600-1229497	KAI8767792.1	96.759	216	7	0	1	216	311	526	1.69e-141	441	mucin-like protein, partial [Biomphalaria glabrata]
BSUD.2929_contig_1807:1223600-1229497	KAI8744225.1	96.759	216	7	0	1	216	571	786	1.1e-138	440	mucin-like protein [Biomphalaria glabrata]
BSUD.2929_contig_1807:1223600-1229497	XP_013096964.1	64.352	216	77	0	1	216	451	666	6.26e-89	287	PREDICTED: multiple epidermal growth factor-like domains protein 11, partial [Biomphalaria glabrata]
BSUD.2929_contig_1807:1223600-1229497	KAI8767791.1	64.186	215	77	0	2	216	457	671	1.33e-85	288	mucin-like protein, partial [Biomphalaria glabrata]
BSUD.2929_contig_1807:1223600-1229497	KAH9505492.1	63.426	216	77	1	3	216	485	700	1.73e-83	282	hypothetical protein Btru_057446, partial [Bulinus truncatus]
# Query: BSUD.2932_contig_1807:1251774-1269360
# 5 hits found
BSUD.2932_contig_1807:1251774-1269360	KAI8767791.1	95.183	602	29	0	1	602	1985	2586	0	1141	mucin-like protein, partial [Biomphalaria glabrata]
BSUD.2932_contig_1807:1251774-1269360	XP_013068179.1	90.148	609	60	0	1	609	654	1262	0	1098	PREDICTED: fibrillin-1-like isoform X1 [Biomphalaria glabrata]
BSUD.2932_contig_1807:1251774-1269360	KAI8767790.1	90.476	609	58	0	1	609	966	1574	0	1097	mucin-like protein, partial [Biomphalaria glabrata]
BSUD.2932_contig_1807:1251774-1269360	XP_013068176.1	78.756	659	90	2	1	609	652	1310	0	1011	PREDICTED: fibrillin-1-like [Biomphalaria glabrata]
BSUD.2932_contig_1807:1251774-1269360	XP_013081265.1	80.624	609	29	4	1	609	952	1471	0	955	PREDICTED: mucin-like protein [Biomphalaria glabrata]
# Query: BSUD.2933_contig_1807:1270046-1271099
# 5 hits found
BSUD.2933_contig_1807:1270046-1271099	XP_013081265.1	98.374	123	2	0	1	123	802	924	2.11e-74	251	PREDICTED: mucin-like protein [Biomphalaria glabrata]
BSUD.2933_contig_1807:1270046-1271099	XP_013062091.1	94.309	123	7	0	1	123	111	233	3.1e-74	237	PREDICTED: fibulin-1-like [Biomphalaria glabrata]
BSUD.2933_contig_1807:1270046-1271099	XP_013068183.1	95.935	123	5	0	1	123	504	626	3.7e-73	246	PREDICTED: fibrillin-1-like isoform X3 [Biomphalaria glabrata]
BSUD.2933_contig_1807:1270046-1271099	XP_013068181.1	95.935	123	5	0	1	123	504	626	8.62e-73	246	PREDICTED: fibrillin-1-like isoform X2 [Biomphalaria glabrata]
BSUD.2933_contig_1807:1270046-1271099	KAI8767790.1	95.122	123	6	0	1	123	816	938	1.22e-72	246	mucin-like protein, partial [Biomphalaria glabrata]
# Query: BSUD.2934_contig_1807:1272156-1323259
# 7 hits found
BSUD.2934_contig_1807:1272156-1323259	KAI8767791.1	88.206	1806	118	3	31	1836	1	1711	0	3281	mucin-like protein, partial [Biomphalaria glabrata]
BSUD.2934_contig_1807:1272156-1323259	KAI8744225.1	76.085	1844	424	8	6	1836	27	1866	0	2914	mucin-like protein [Biomphalaria glabrata]
BSUD.2934_contig_1807:1272156-1323259	KAH9505492.1	67.879	1787	547	14	73	1836	1	1783	0	2514	hypothetical protein Btru_057446, partial [Bulinus truncatus]
BSUD.2934_contig_1807:1272156-1323259	KAH9505492.1	32.907	626	363	25	30	622	301	902	5.36e-64	256	hypothetical protein Btru_057446, partial [Bulinus truncatus]
BSUD.2934_contig_1807:1272156-1323259	KAI8767792.1	76.486	1497	335	8	243	1726	4	1496	0	2353	mucin-like protein, partial [Biomphalaria glabrata]
BSUD.2934_contig_1807:1272156-1323259	KAI8767792.1	34.189	623	352	25	30	623	135	728	7.98e-73	283	mucin-like protein, partial [Biomphalaria glabrata]
BSUD.2934_contig_1807:1272156-1323259	KAI8744226.1	57.603	1894	699	23	9	1836	4	1859	0	2104	latent-transforming growth factor beta-binding protein 4, partial [Biomphalaria glabrata]
# Query: BSUD.3032_contig_183:749301-752536
# 0 hits found
# Query: BSUD.3093_contig_187:69928-109056
# 1 hits found
BSUD.3093_contig_187:69928-109056	KAI8746430.1	81.163	430	78	2	34	461	1	429	0	699	F-box/LRR-repeat protein 14-like, partial [Biomphalaria glabrata]
# Query: BSUD.31_contig_101:585926-596233
# 5 hits found
BSUD.31_contig_101:585926-596233	KAI8752378.1	93.983	349	21	0	1	349	1	349	0	684	beta-1; 3-galactosyltransferase 1-like [Biomphalaria glabrata]
BSUD.31_contig_101:585926-596233	KAI8786150.1	93.558	326	21	0	24	349	1	326	0	638	beta-1 [Biomphalaria glabrata]
BSUD.31_contig_101:585926-596233	KAH9495333.1	53.659	287	129	1	67	349	64	350	2.82e-111	338	hypothetical protein Btru_017453 [Bulinus truncatus]
BSUD.31_contig_101:585926-596233	KAH9495338.1	45.376	346	183	2	10	349	14	359	1.73e-110	337	hypothetical protein Btru_017471, partial [Bulinus truncatus]
BSUD.31_contig_101:585926-596233	CAG5131439.1	44.771	306	164	2	46	349	30	332	1.91e-93	292	unnamed protein product [Candidula unifasciata]
# Query: BSUD.3162_contig_19:436533-451230
# 0 hits found
# Query: BSUD.3305_contig_1920:87773-99471
# 5 hits found
BSUD.3305_contig_1920:87773-99471	XP_013069005.1	81.988	161	26	2	1	158	107	267	5.78e-83	266	PREDICTED: CD166 antigen homolog A-like isoform X1 [Biomphalaria glabrata]
BSUD.3305_contig_1920:87773-99471	KAI8746291.1	78.261	161	32	2	1	158	107	267	9.73e-79	254	CD166 antigen-like protein, partial [Biomphalaria glabrata]
BSUD.3305_contig_1920:87773-99471	KAI8780294.1	78.261	161	32	2	1	158	107	267	6.22e-78	255	CD166 antigen [Biomphalaria glabrata]
BSUD.3305_contig_1920:87773-99471	KAI8746290.1	69.811	159	45	2	3	158	105	263	1.01e-64	221	cell adhesion molecule 2-like [Biomphalaria glabrata]
BSUD.3305_contig_1920:87773-99471	XP_013078035.1	64.118	170	57	3	1	167	103	271	1.24e-62	215	PREDICTED: cell adhesion molecule 2-like [Biomphalaria glabrata]
# Query: BSUD.3306_contig_1920:102468-114076
# 5 hits found
BSUD.3306_contig_1920:102468-114076	XP_013090217.1	90.306	196	14	1	1	191	7	202	2.61e-122	354	PREDICTED: uncharacterized protein LOC106074038 [Biomphalaria glabrata]
BSUD.3306_contig_1920:102468-114076	KAI8780297.1	74.847	163	37	1	32	190	1	163	7.34e-79	245	cell surface A33 antigen-like, partial [Biomphalaria glabrata]
BSUD.3306_contig_1920:102468-114076	XP_013076076.1	85.185	135	15	1	1	130	7	141	3e-74	232	PREDICTED: uncharacterized protein LOC106062359, partial [Biomphalaria glabrata]
BSUD.3306_contig_1920:102468-114076	KAI8780290.1	61.828	186	65	3	10	190	2	186	4.94e-71	224	cell surface A33 antigen-like, partial [Biomphalaria glabrata]
BSUD.3306_contig_1920:102468-114076	XP_013092643.1	61.29	186	66	3	10	190	2	186	2.24e-70	222	PREDICTED: cell surface A33 antigen-like, partial [Biomphalaria glabrata]
# Query: BSUD.3308_contig_1920:1260-7553
# 0 hits found
# Query: BSUD.3309_contig_1920:26098-54434
# 5 hits found
BSUD.3309_contig_1920:26098-54434	KAI8746290.1	66.033	421	126	4	1	407	1	418	6.64e-176	510	cell adhesion molecule 2-like [Biomphalaria glabrata]
BSUD.3309_contig_1920:26098-54434	XP_013078035.1	64.319	426	134	4	1	411	1	423	3.17e-168	491	PREDICTED: cell adhesion molecule 2-like [Biomphalaria glabrata]
BSUD.3309_contig_1920:26098-54434	KAI8780294.1	58.473	419	161	4	1	407	1	418	2.12e-159	468	CD166 antigen [Biomphalaria glabrata]
BSUD.3309_contig_1920:26098-54434	KAI8746291.1	60.322	373	142	3	1	368	1	372	3.33e-153	449	CD166 antigen-like protein, partial [Biomphalaria glabrata]
BSUD.3309_contig_1920:26098-54434	XP_013069005.1	61.394	373	138	3	1	368	1	372	1.04e-152	449	PREDICTED: CD166 antigen homolog A-like isoform X1 [Biomphalaria glabrata]
# Query: BSUD.3311_contig_1920:129944-152174
# 27 hits found
BSUD.3311_contig_1920:129944-152174	KAI8746295.1	91.719	1268	105	0	1	1268	1	1268	0	2390	ankyrin repeat domain-containing protein 29-like; partial [Biomphalaria glabrata]
BSUD.3311_contig_1920:129944-152174	KAI8780299.1	91.941	1216	98	0	1	1216	1	1216	0	2287	ankyrin repeat domain-containing protein 29-like [Biomphalaria glabrata]
BSUD.3311_contig_1920:129944-152174	XP_013093717.1	92.703	1110	81	0	1	1110	1	1110	0	2106	PREDICTED: ankyrin-1-like [Biomphalaria glabrata]
BSUD.3311_contig_1920:129944-152174	XP_013077583.1	95.227	419	20	0	1	419	1	419	0	812	PREDICTED: ankyrin repeat domain-containing protein 29-like, partial [Biomphalaria glabrata]
BSUD.3311_contig_1920:129944-152174	XP_013077583.1	41.832	404	235	0	313	716	16	419	9.65e-85	294	PREDICTED: ankyrin repeat domain-containing protein 29-like, partial [Biomphalaria glabrata]
BSUD.3311_contig_1920:129944-152174	XP_013077583.1	38.517	418	254	2	631	1046	2	418	2.44e-78	276	PREDICTED: ankyrin repeat domain-containing protein 29-like, partial [Biomphalaria glabrata]
BSUD.3311_contig_1920:129944-152174	XP_013077583.1	39.798	397	239	0	154	550	22	418	5.7e-77	272	PREDICTED: ankyrin repeat domain-containing protein 29-like, partial [Biomphalaria glabrata]
BSUD.3311_contig_1920:129944-152174	XP_013077583.1	39.855	414	247	1	370	781	5	418	2.76e-76	270	PREDICTED: ankyrin repeat domain-containing protein 29-like, partial [Biomphalaria glabrata]
BSUD.3311_contig_1920:129944-152174	XP_013077583.1	40.338	414	245	1	338	749	6	419	8.65e-75	266	PREDICTED: ankyrin repeat domain-containing protein 29-like, partial [Biomphalaria glabrata]
BSUD.3311_contig_1920:129944-152174	XP_013077583.1	38.499	413	254	0	403	815	7	419	5.12e-74	264	PREDICTED: ankyrin repeat domain-containing protein 29-like, partial [Biomphalaria glabrata]
BSUD.3311_contig_1920:129944-152174	XP_013077583.1	39.851	404	243	0	181	584	16	419	7.98e-73	261	PREDICTED: ankyrin repeat domain-containing protein 29-like, partial [Biomphalaria glabrata]
BSUD.3311_contig_1920:129944-152174	XP_013077583.1	37.333	450	249	1	234	683	3	419	1.82e-72	259	PREDICTED: ankyrin repeat domain-containing protein 29-like, partial [Biomphalaria glabrata]
BSUD.3311_contig_1920:129944-152174	XP_013077583.1	37.594	399	248	1	616	1014	22	419	3.22e-71	256	PREDICTED: ankyrin repeat domain-containing protein 29-like, partial [Biomphalaria glabrata]
BSUD.3311_contig_1920:129944-152174	XP_013077583.1	38.406	414	253	1	205	616	5	418	1.05e-70	254	PREDICTED: ankyrin repeat domain-containing protein 29-like, partial [Biomphalaria glabrata]
BSUD.3311_contig_1920:129944-152174	XP_013077583.1	36.408	412	261	1	570	981	9	419	7.16e-68	247	PREDICTED: ankyrin repeat domain-containing protein 29-like, partial [Biomphalaria glabrata]
BSUD.3311_contig_1920:129944-152174	XP_013077583.1	39.066	407	247	1	476	882	14	419	2.21e-67	245	PREDICTED: ankyrin repeat domain-containing protein 29-like, partial [Biomphalaria glabrata]
BSUD.3311_contig_1920:129944-152174	XP_013077583.1	35.835	413	265	0	436	848	7	419	1.32e-66	243	PREDICTED: ankyrin repeat domain-containing protein 29-like, partial [Biomphalaria glabrata]
BSUD.3311_contig_1920:129944-152174	XP_013077583.1	36.077	413	261	2	667	1077	5	416	2.19e-65	239	PREDICTED: ankyrin repeat domain-containing protein 29-like, partial [Biomphalaria glabrata]
BSUD.3311_contig_1920:129944-152174	XP_013077583.1	38.653	401	246	0	118	518	19	419	2.42e-63	234	PREDICTED: ankyrin repeat domain-containing protein 29-like, partial [Biomphalaria glabrata]
BSUD.3311_contig_1920:129944-152174	XP_013077583.1	36.816	402	234	3	715	1116	22	403	3.51e-58	219	PREDICTED: ankyrin repeat domain-containing protein 29-like, partial [Biomphalaria glabrata]
BSUD.3311_contig_1920:129944-152174	XP_013077583.1	38.028	355	215	3	733	1085	5	356	3.29e-55	210	PREDICTED: ankyrin repeat domain-containing protein 29-like, partial [Biomphalaria glabrata]
BSUD.3311_contig_1920:129944-152174	KAH9495833.1	44.023	1054	589	1	10	1063	15	1067	0	796	hypothetical protein Btru_013426 [Bulinus truncatus]
BSUD.3311_contig_1920:129944-152174	KAH9495833.1	40.277	1157	591	5	6	1063	44	1199	0	765	hypothetical protein Btru_013426 [Bulinus truncatus]
BSUD.3311_contig_1920:129944-152174	KAH9495833.1	40.21	1047	561	2	22	1003	192	1238	0	690	hypothetical protein Btru_013426 [Bulinus truncatus]
BSUD.3311_contig_1920:129944-152174	KAH9495833.1	41.771	960	558	1	10	969	279	1237	0	661	hypothetical protein Btru_013426 [Bulinus truncatus]
BSUD.3311_contig_1920:129944-152174	KAH9495833.1	40.437	732	436	0	19	750	519	1250	3.2e-143	481	hypothetical protein Btru_013426 [Bulinus truncatus]
BSUD.3311_contig_1920:129944-152174	KAH9495833.1	41.822	428	248	1	632	1059	10	436	2.51e-86	321	hypothetical protein Btru_013426 [Bulinus truncatus]
# Query: BSUD.3391_contig_1940:96435-109566
# 5 hits found
BSUD.3391_contig_1940:96435-109566	XP_013086178.1	89.349	338	33	1	1	338	1	335	0	557	PREDICTED: probable G-protein coupled receptor B0563.6 [Biomphalaria glabrata]
BSUD.3391_contig_1940:96435-109566	KAI8745528.1	86.391	338	43	1	1	338	1	335	0	535	putative G-protein coupled receptor [Biomphalaria glabrata]
BSUD.3391_contig_1940:96435-109566	KAI8729717.1	86.824	296	36	1	43	338	1	293	1.83e-163	468	putative G-protein coupled receptor [Biomphalaria glabrata]
BSUD.3391_contig_1940:96435-109566	KAI8729706.1	61.696	342	120	2	1	342	20	350	3.43e-125	373	putative G-protein coupled receptor 139 [Biomphalaria glabrata]
BSUD.3391_contig_1940:96435-109566	KAI8729716.1	61.515	330	116	2	2	331	15	333	1.08e-117	354	putative G-protein coupled receptor [Biomphalaria glabrata]
# Query: BSUD.3463_contig_196:2023689-2027811
# 5 hits found
BSUD.3463_contig_196:2023689-2027811	KAI8732699.1	90.024	411	41	0	1	411	1	411	0	768	type-1B angiotensin II receptor-like [Biomphalaria glabrata]
BSUD.3463_contig_196:2023689-2027811	KAI8776597.1	81.25	416	75	1	1	416	1	413	0	692	type-1B angiotensin II receptor-like [Biomphalaria glabrata]
BSUD.3463_contig_196:2023689-2027811	KAI8732698.1	80.288	416	79	1	1	416	1	413	0	686	type-1B angiotensin II receptor-like [Biomphalaria glabrata]
BSUD.3463_contig_196:2023689-2027811	XP_013062725.1	82.973	370	60	1	1	370	1	367	0	634	PREDICTED: type-1B angiotensin II receptor-like [Biomphalaria glabrata]
BSUD.3463_contig_196:2023689-2027811	KAH9508262.1	37.355	431	238	6	12	413	22	449	1.02e-82	271	hypothetical protein Btru_050653 [Bulinus truncatus]
# Query: BSUD.3492_contig_196:1552929-1555754
# 15 hits found
BSUD.3492_contig_196:1552929-1555754	KAI8732723.1	81.37	365	66	2	23	386	154	517	0	563	hypothetical protein BgiMline_029448, partial [Biomphalaria glabrata]
BSUD.3492_contig_196:1552929-1555754	KAI8732723.1	64.562	491	70	5	1	387	2	492	0	550	hypothetical protein BgiMline_029448, partial [Biomphalaria glabrata]
BSUD.3492_contig_196:1552929-1555754	KAI8732723.1	64.904	416	89	4	25	387	235	646	1.27e-160	476	hypothetical protein BgiMline_029448, partial [Biomphalaria glabrata]
BSUD.3492_contig_196:1552929-1555754	KAI8732723.1	60.957	397	99	4	17	361	253	645	2.12e-140	424	hypothetical protein BgiMline_029448, partial [Biomphalaria glabrata]
BSUD.3492_contig_196:1552929-1555754	KAI8732723.1	61.364	264	72	3	22	285	413	646	2.43e-89	293	hypothetical protein BgiMline_029448, partial [Biomphalaria glabrata]
BSUD.3492_contig_196:1552929-1555754	KAI8776627.1	69.139	418	76	4	23	387	127	544	0	533	hypothetical protein BgiBS90_022375 [Biomphalaria glabrata]
BSUD.3492_contig_196:1552929-1555754	KAI8776627.1	73.797	374	91	4	17	387	226	595	2.47e-179	527	hypothetical protein BgiBS90_022375 [Biomphalaria glabrata]
BSUD.3492_contig_196:1552929-1555754	KAI8776627.1	74.659	367	87	3	23	386	257	620	1.99e-178	525	hypothetical protein BgiBS90_022375 [Biomphalaria glabrata]
BSUD.3492_contig_196:1552929-1555754	KAI8776627.1	61.611	422	106	4	19	387	331	749	1.71e-155	466	hypothetical protein BgiBS90_022375 [Biomphalaria glabrata]
BSUD.3492_contig_196:1552929-1555754	KAI8776627.1	58.798	466	87	6	1	387	1	440	1.82e-153	461	hypothetical protein BgiBS90_022375 [Biomphalaria glabrata]
BSUD.3492_contig_196:1552929-1555754	XP_013096525.1	73.81	336	85	3	1	336	1	333	2.2e-162	469	PREDICTED: uncharacterized protein LOC106079847 [Biomphalaria glabrata]
BSUD.3492_contig_196:1552929-1555754	XP_013096525.1	66.346	312	75	4	104	387	25	334	1.18e-123	370	PREDICTED: uncharacterized protein LOC106079847 [Biomphalaria glabrata]
BSUD.3492_contig_196:1552929-1555754	XP_013096525.1	70.539	241	64	4	151	387	20	257	3.38e-98	306	PREDICTED: uncharacterized protein LOC106079847 [Biomphalaria glabrata]
BSUD.3492_contig_196:1552929-1555754	KAH9492006.1	46.011	376	187	9	17	383	369	737	7.31e-79	269	hypothetical protein Btru_029628 [Bulinus truncatus]
BSUD.3492_contig_196:1552929-1555754	KAH9492006.1	42.993	421	177	10	1	383	28	423	1.43e-75	260	hypothetical protein Btru_029628 [Bulinus truncatus]
# Query: BSUD.352_contig_106:981369-995269
# 0 hits found
# Query: BSUD.355_contig_106:1087382-1094111
# 5 hits found
BSUD.355_contig_106:1087382-1094111	KAI8771501.1	85.366	328	48	0	25	352	2	329	0	596	hypothetical protein BgiBS90_028220, partial [Biomphalaria glabrata]
BSUD.355_contig_106:1087382-1094111	KAI8771466.1	50.459	327	159	3	23	348	12	336	4.42e-111	337	hypothetical protein BgiBS90_028185 [Biomphalaria glabrata]
BSUD.355_contig_106:1087382-1094111	KAI8791654.1	48.266	346	174	4	1	343	1	344	9.61e-106	324	hypothetical protein BgiBS90_007118 [Biomphalaria glabrata]
BSUD.355_contig_106:1087382-1094111	KAI8758163.1	48.266	346	174	4	1	343	1	344	1.28e-105	324	hypothetical protein BgiMline_008787 [Biomphalaria glabrata]
BSUD.355_contig_106:1087382-1094111	XP_013073910.1	47.977	346	175	4	1	343	1	344	4.27e-105	322	PREDICTED: uncharacterized protein LOC106060542 [Biomphalaria glabrata]
# Query: BSUD.3580_contig_1995:456239-456554
# 0 hits found
# Query: BSUD.3737_contig_2049:20834-46898
# 5 hits found
BSUD.3737_contig_2049:20834-46898	KAI8773511.1	61.477	501	185	5	16	511	16	513	0	634	receptor-type tyrosine-protein phosphatase gamma-like [Biomphalaria glabrata]
BSUD.3737_contig_2049:20834-46898	KAI8773520.1	48.381	494	242	6	26	511	25	513	2.17e-161	484	platelet endothelial aggregation receptor 1-like [Biomphalaria glabrata]
BSUD.3737_contig_2049:20834-46898	KAH9490848.1	47.843	510	251	7	3	508	4	502	6.58e-153	479	hypothetical protein Btru_033547 [Bulinus truncatus]
BSUD.3737_contig_2049:20834-46898	KAI8754884.1	43.775	498	221	7	26	469	25	517	4.33e-134	412	platelet endothelial aggregation receptor 1-like [Biomphalaria glabrata]
BSUD.3737_contig_2049:20834-46898	KAH9490849.1	47.005	434	225	4	81	510	36	468	1.51e-131	405	hypothetical protein Btru_033548 [Bulinus truncatus]
# Query: BSUD.3738_contig_2049:50176-89678
# 5 hits found
BSUD.3738_contig_2049:50176-89678	KAI8773511.1	92.157	612	45	2	1	612	708	1316	0	1163	receptor-type tyrosine-protein phosphatase gamma-like [Biomphalaria glabrata]
BSUD.3738_contig_2049:50176-89678	KAI8754858.1	82.68	612	68	1	1	612	73	646	0	1046	multiple epidermal growth factor-like domains 10 protein, partial [Biomphalaria glabrata]
BSUD.3738_contig_2049:50176-89678	KAI8773512.1	76.645	608	136	4	8	612	820	1424	0	976	hypothetical protein BgiBS90_025930 [Biomphalaria glabrata]
BSUD.3738_contig_2049:50176-89678	XP_013062469.1	94.667	450	24	0	131	580	1	450	0	892	PREDICTED: receptor-type tyrosine-protein phosphatase gamma-like [Biomphalaria glabrata]
BSUD.3738_contig_2049:50176-89678	KAI8754862.1	94.062	421	25	0	192	612	1	421	0	832	receptor-type tyrosine-protein phosphatase gamma-like, partial [Biomphalaria glabrata]
# Query: BSUD.3739_contig_2049:98362-152303
# 6 hits found
BSUD.3739_contig_2049:98362-152303	KAI8773511.1	65.785	1172	282	12	1	1073	1	1152	0	1484	receptor-type tyrosine-protein phosphatase gamma-like [Biomphalaria glabrata]
BSUD.3739_contig_2049:98362-152303	KAH9490848.1	50.046	1087	514	14	1	1072	1	1073	0	1097	hypothetical protein Btru_033547 [Bulinus truncatus]
BSUD.3739_contig_2049:98362-152303	KAI8773512.1	61.286	762	269	11	328	1073	507	1258	0	928	hypothetical protein BgiBS90_025930 [Biomphalaria glabrata]
BSUD.3739_contig_2049:98362-152303	KAI8773512.1	45.518	569	274	15	10	555	88	643	2.56e-145	482	hypothetical protein BgiBS90_025930 [Biomphalaria glabrata]
BSUD.3739_contig_2049:98362-152303	KAI8754858.1	86.873	518	30	1	556	1073	1	480	0	917	multiple epidermal growth factor-like domains 10 protein, partial [Biomphalaria glabrata]
BSUD.3739_contig_2049:98362-152303	KAI8755039.1	41.249	1137	560	22	15	1072	8	1115	0	851	multiple epidermal growth factor-like domains 10 protein, partial [Biomphalaria glabrata]
# Query: BSUD.3740_contig_205:169119-169636
# 3 hits found
BSUD.3740_contig_205:169119-169636	XP_013092404.1	93.605	172	11	0	1	172	1	172	7.66e-112	334	PREDICTED: uncharacterized protein LOC106076074, partial [Biomphalaria glabrata]
BSUD.3740_contig_205:169119-169636	XP_013063311.1	92.442	172	13	0	1	172	1	172	3.04e-111	331	PREDICTED: uncharacterized protein LOC106052473, partial [Biomphalaria glabrata]
BSUD.3740_contig_205:169119-169636	KAI8753547.1	93.023	172	12	0	1	172	46	217	4.89e-103	335	hypothetical protein BgiMline_014102 [Biomphalaria glabrata]
# Query: BSUD.3741_contig_205:111793-124193
# 5 hits found
BSUD.3741_contig_205:111793-124193	XP_013082724.1	99.654	289	1	0	1	289	1	289	0	605	PREDICTED: serine/threonine-protein phosphatase PGAM5, mitochondrial-like isoform X2 [Biomphalaria glabrata]
BSUD.3741_contig_205:111793-124193	KAH9524207.1	90.69	290	26	1	1	289	1	290	0	564	Serine/threonine-protein phosphatase pgam5, mitochondrial [Bulinus truncatus]
BSUD.3741_contig_205:111793-124193	XP_013082723.1	91.003	289	26	0	1	289	1	289	0	528	PREDICTED: serine/threonine-protein phosphatase PGAM5, mitochondrial-like isoform X1 [Biomphalaria glabrata]
BSUD.3741_contig_205:111793-124193	XP_013082725.1	90.657	289	26	1	1	289	1	288	0	521	PREDICTED: serine/threonine-protein phosphatase PGAM5, mitochondrial-like isoform X3 [Biomphalaria glabrata]
BSUD.3741_contig_205:111793-124193	KAH9524208.1	81.034	290	19	2	1	289	1	255	4.08e-173	489	Serine/threonine-protein phosphatase pgam5, mitochondrial [Bulinus truncatus]
# Query: BSUD.3742_contig_205:124194-152761
# 5 hits found
BSUD.3742_contig_205:124194-152761	KAI8734318.1	97.047	1524	32	1	25	1535	1	1524	0	3055	Fanconi anemia group J protein -like protein isoform X3 [Biomphalaria glabrata]
BSUD.3742_contig_205:124194-152761	KAI8753545.1	97.798	1090	24	0	446	1535	1	1090	0	2202	mucin-5AC; partial, partial [Biomphalaria glabrata]
BSUD.3742_contig_205:124194-152761	KAH9524206.1	62.492	1533	508	19	1	1526	1	1473	0	1838	Fanconi anemia group J protein [Bulinus truncatus]
BSUD.3742_contig_205:124194-152761	KAH9524209.1	62.135	1302	425	18	231	1526	1	1240	0	1536	Fanconi anemia group J protein [Bulinus truncatus]
BSUD.3742_contig_205:124194-152761	XP_013082731.1	95.065	770	25	1	637	1393	10	779	0	1487	PREDICTED: uncharacterized protein LOC106067990 [Biomphalaria glabrata]
# Query: BSUD.3743_contig_205:152801-157997
# 5 hits found
BSUD.3743_contig_205:152801-157997	KAI8734319.1	93.099	768	23	3	1	744	1	762	0	1422	putative ESF1 [Biomphalaria glabrata]
BSUD.3743_contig_205:152801-157997	XP_013090830.1	91.938	769	31	4	1	744	1	763	0	1138	PREDICTED: ESF1 homolog [Biomphalaria glabrata]
BSUD.3743_contig_205:152801-157997	KAI8753546.1	91.678	769	33	4	1	744	1	763	0	1070	putative ESF1 [Biomphalaria glabrata]
BSUD.3743_contig_205:152801-157997	KAH9524210.1	61.832	786	247	16	1	743	1	776	0	764	pre-rRNA-processing protein esf1 [Bulinus truncatus]
BSUD.3743_contig_205:152801-157997	KAH9524205.1	61.578	786	249	16	1	743	80	855	0	756	pre-rRNA-processing protein esf1 [Bulinus truncatus]
# Query: BSUD.3744_contig_205:180500-183708
# 4 hits found
BSUD.3744_contig_205:180500-183708	KAI8748987.1	78.406	389	79	2	1	385	248	635	0	614	kinesin light chain 4-like isoform X2, partial [Biomphalaria glabrata]
BSUD.3744_contig_205:180500-183708	XP_013063313.1	77.892	389	81	2	1	385	297	684	0	612	PREDICTED: uncharacterized protein LOC106052474 isoform X1 [Biomphalaria glabrata]
BSUD.3744_contig_205:180500-183708	XP_013063314.1	74.55	389	65	2	1	385	297	655	0	575	PREDICTED: uncharacterized protein LOC106052474 isoform X2 [Biomphalaria glabrata]
BSUD.3744_contig_205:180500-183708	KAI8753547.1	73.711	388	68	2	1	384	739	1096	5.14e-180	565	hypothetical protein BgiMline_014102 [Biomphalaria glabrata]
# Query: BSUD.3745_contig_205:11703-69692
# 5 hits found
BSUD.3745_contig_205:11703-69692	XP_034337341.1	65.243	515	163	5	11	515	170	678	0	649	protein CASP isoform X6 [Crassostrea gigas]
BSUD.3745_contig_205:11703-69692	XP_050409045.1	70	500	142	4	11	508	170	663	0	649	protein CASP-like isoform X3 [Patella vulgata]
BSUD.3745_contig_205:11703-69692	XP_048247745.1	69.531	512	140	7	11	511	170	676	0	640	protein CASP-like isoform X5 [Haliotis rufescens]
BSUD.3745_contig_205:11703-69692	CAH1800970.1	62.818	511	179	5	8	511	172	678	0	620	unnamed protein product, partial [Owenia fusiformis]
BSUD.3745_contig_205:11703-69692	XP_013416521.1	63.014	511	171	8	10	509	183	686	0	586	protein CASP isoform X7 [Lingula anatina]
# Query: BSUD.3747_contig_205:51152-57744
# 0 hits found
# Query: BSUD.3748_contig_205:84516-101874
# 5 hits found
BSUD.3748_contig_205:84516-101874	KAI8734315.1	97.442	430	11	0	1	430	1	430	0	860	cartilage matrix protein [Biomphalaria glabrata]
BSUD.3748_contig_205:84516-101874	XP_013082719.1	97.674	430	10	0	1	430	1	430	0	858	PREDICTED: cartilage matrix protein-like [Biomphalaria glabrata]
BSUD.3748_contig_205:84516-101874	KAI8753542.1	97.442	430	11	0	1	430	1	430	0	858	cartilage matrix protein [Biomphalaria glabrata]
BSUD.3748_contig_205:84516-101874	KAG5690092.1	52.094	382	183	0	28	409	40	421	2.29e-134	404	hypothetical protein BaRGS_016400 [Batillaria attramentaria]
BSUD.3748_contig_205:84516-101874	RUS79191.1	53.285	411	173	3	3	409	4	399	4.88e-133	419	hypothetical protein EGW08_013049 [Elysia chlorotica]
# Query: BSUD.3749_contig_205:102109-110405
# 5 hits found
BSUD.3749_contig_205:102109-110405	XP_013082720.1	97.143	350	10	0	1	350	1	350	0	706	PREDICTED: L-serine dehydratase/L-threonine deaminase-like [Biomphalaria glabrata]
BSUD.3749_contig_205:102109-110405	KAI8734316.1	97.059	340	10	0	1	340	1	340	0	684	L-serine dehydratase/L-threonine deaminase-like [Biomphalaria glabrata]
BSUD.3749_contig_205:102109-110405	KAI8753543.1	98.107	317	6	0	24	340	1	317	0	644	L-serine dehydratase/L-threonine deaminase-like [Biomphalaria glabrata]
BSUD.3749_contig_205:102109-110405	KAH9524228.1	82.704	318	55	0	33	350	64	381	0	535	hypothetical protein Btru_053846 [Bulinus truncatus]
BSUD.3749_contig_205:102109-110405	CAG5118757.1	67.812	320	103	0	31	350	32	351	3.05e-164	473	unnamed protein product [Candidula unifasciata]
# Query: BSUD.3750_contig_205:193858-220310
# 6 hits found
BSUD.3750_contig_205:193858-220310	KAI8748988.1	93.759	1410	84	2	1	1409	1	1407	0	2730	kinesin light chain 4-like isoform X2 [Biomphalaria glabrata]
BSUD.3750_contig_205:193858-220310	KAI8753547.1	92.397	1381	95	5	24	1401	1122	2495	0	2609	hypothetical protein BgiMline_014102 [Biomphalaria glabrata]
BSUD.3750_contig_205:193858-220310	KAI8753547.1	35.114	880	518	12	6	852	10	869	9.53e-158	540	hypothetical protein BgiMline_014102 [Biomphalaria glabrata]
BSUD.3750_contig_205:193858-220310	XP_013072043.1	89.452	730	68	4	682	1409	1	723	0	1303	PREDICTED: uncharacterized protein LOC106059059 [Biomphalaria glabrata]
BSUD.3750_contig_205:193858-220310	XP_013064622.1	94.953	634	32	0	1	634	1	634	0	1268	PREDICTED: uncharacterized protein LOC106053586 [Biomphalaria glabrata]
BSUD.3750_contig_205:193858-220310	KAI8748990.1	60.121	993	365	6	1	977	1	978	0	1205	kinesin light chain 4-like isoform X2 [Biomphalaria glabrata]
# Query: BSUD.3751_contig_205:267365-284760
# 7 hits found
BSUD.3751_contig_205:267365-284760	KAI8753551.1	88.775	1265	71	4	1	1216	87	1329	0	2288	kinesin light chain 4-like isoform X2 [Biomphalaria glabrata]
BSUD.3751_contig_205:267365-284760	KAI8748990.1	88.617	1265	73	4	1	1216	44	1286	0	2283	kinesin light chain 4-like isoform X2 [Biomphalaria glabrata]
BSUD.3751_contig_205:267365-284760	XP_013072037.1	88.069	637	45	2	580	1216	500	1105	0	1132	PREDICTED: uncharacterized protein LOC106059053 [Biomphalaria glabrata]
BSUD.3751_contig_205:267365-284760	XP_013072037.1	93.723	462	26	2	1	459	44	505	0	904	PREDICTED: uncharacterized protein LOC106059053 [Biomphalaria glabrata]
BSUD.3751_contig_205:267365-284760	KAI8748988.1	57.458	952	321	11	1	886	44	977	0	1050	kinesin light chain 4-like isoform X2 [Biomphalaria glabrata]
BSUD.3751_contig_205:267365-284760	KAI8753547.1	57.505	946	319	11	1	880	1142	2070	0	1043	hypothetical protein BgiMline_014102 [Biomphalaria glabrata]
BSUD.3751_contig_205:267365-284760	KAI8753547.1	30.981	836	486	13	1	759	42	863	1.74e-120	425	hypothetical protein BgiMline_014102 [Biomphalaria glabrata]
# Query: BSUD.3798_contig_205:1728206-1731698
# 4 hits found
BSUD.3798_contig_205:1728206-1731698	KAI8753613.1	92.8	125	9	0	1	125	172	296	8.16e-77	239	sulfotransferase 1A1-like, partial [Biomphalaria glabrata]
BSUD.3798_contig_205:1728206-1731698	KAI8749057.1	92.8	125	9	0	1	125	179	303	1.21e-76	239	sulfotransferase 1A1-like [Biomphalaria glabrata]
BSUD.3798_contig_205:1728206-1731698	XP_013082012.1	97.143	105	3	0	21	125	1	105	4.82e-67	207	PREDICTED: sulfotransferase family cytosolic 1B member 1-like [Biomphalaria glabrata]
BSUD.3798_contig_205:1728206-1731698	XP_013082024.1	89.623	106	11	0	20	125	181	286	1.22e-58	192	PREDICTED: sulfotransferase 1A1-like [Biomphalaria glabrata]
# Query: BSUD.3834_contig_207:51447-61038
# 15 hits found
BSUD.3834_contig_207:51447-61038	OWF54621.1	33.063	493	325	5	2	489	13	505	9.38e-77	266	Sialidase [Mizuhopecten yessoensis]
BSUD.3834_contig_207:51447-61038	OWF54621.1	33.063	493	325	5	2	489	109	601	9.38e-77	266	Sialidase [Mizuhopecten yessoensis]
BSUD.3834_contig_207:51447-61038	OWF54621.1	33.063	493	325	5	2	489	229	721	9.38e-77	266	Sialidase [Mizuhopecten yessoensis]
BSUD.3834_contig_207:51447-61038	OWF54621.1	33.063	493	325	5	2	489	241	733	9.38e-77	266	Sialidase [Mizuhopecten yessoensis]
BSUD.3834_contig_207:51447-61038	OWF54621.1	33.063	493	325	5	2	489	253	745	1.26e-76	266	Sialidase [Mizuhopecten yessoensis]
BSUD.3834_contig_207:51447-61038	OWF54621.1	33.126	483	318	5	2	479	265	747	1.71e-74	260	Sialidase [Mizuhopecten yessoensis]
BSUD.3834_contig_207:51447-61038	XP_048244092.1	28.425	489	333	6	6	488	62	539	1.48e-69	243	collagen alpha-1(VII) chain-like [Haliotis rufescens]
BSUD.3834_contig_207:51447-61038	XP_048244092.1	29.126	412	286	4	80	485	53	464	3.68e-59	216	collagen alpha-1(VII) chain-like [Haliotis rufescens]
BSUD.3834_contig_207:51447-61038	XP_045602110.1	34.504	484	260	11	6	488	348	775	1.62e-57	215	glutenin, high molecular weight subunit PW212-like [Procambarus clarkii]
BSUD.3834_contig_207:51447-61038	XP_045602110.1	33.902	469	265	7	18	485	300	724	8.52e-57	213	glutenin, high molecular weight subunit PW212-like [Procambarus clarkii]
BSUD.3834_contig_207:51447-61038	XP_045602110.1	34.033	429	250	5	6	433	384	780	6.1e-53	202	glutenin, high molecular weight subunit PW212-like [Procambarus clarkii]
BSUD.3834_contig_207:51447-61038	KAF6414230.1	25.361	485	357	5	7	486	420	904	7.08e-57	216	repetin [Molossus molossus]
BSUD.3834_contig_207:51447-61038	KAF6414230.1	25.155	485	358	5	7	486	432	916	3.73e-55	211	repetin [Molossus molossus]
BSUD.3834_contig_207:51447-61038	KAF6414230.1	24.551	501	361	5	3	486	368	868	7.47e-55	211	repetin [Molossus molossus]
BSUD.3834_contig_207:51447-61038	KAF6414230.1	24.948	485	359	5	7	486	456	940	2.28e-51	200	repetin [Molossus molossus]
# Query: BSUD.3920_contig_208:943536-950510
# 0 hits found
# Query: BSUD.3956_contig_208:2366167-2377767
# 2 hits found
BSUD.3956_contig_208:2366167-2377767	XP_013066934.1	83.051	118	20	0	2	119	6	123	5.44e-65	203	PREDICTED: uncharacterized protein LOC106055289 [Biomphalaria glabrata]
BSUD.3956_contig_208:2366167-2377767	KAI8746177.1	82.456	114	20	0	6	119	15	128	7.99e-62	195	hypothetical protein BgiMline_019893 [Biomphalaria glabrata]
# Query: BSUD.3957_contig_208:2381561-2389893
# 3 hits found
BSUD.3957_contig_208:2381561-2389893	XP_013066932.1	97.414	116	3	0	1	116	34	149	2.02e-75	230	PREDICTED: uncharacterized protein LOC106055288 isoform X1 [Biomphalaria glabrata]
BSUD.3957_contig_208:2381561-2389893	KAI8746176.1	96.552	116	4	0	1	116	34	149	6.75e-75	229	hypothetical protein BgiMline_019892 [Biomphalaria glabrata]
BSUD.3957_contig_208:2381561-2389893	XP_013066933.1	95.69	116	5	0	1	116	34	149	2.81e-74	227	PREDICTED: uncharacterized protein LOC106055288 isoform X2 [Biomphalaria glabrata]
# Query: BSUD.3959_contig_208:2395487-2417061
# 0 hits found
# Query: BSUD.3960_contig_208:2437820-2450817
# 2 hits found
BSUD.3960_contig_208:2437820-2450817	KAI8746175.1	95.763	118	5	0	1	118	242	359	3.32e-77	242	hypothetical protein BgiMline_019891 [Biomphalaria glabrata]
BSUD.3960_contig_208:2437820-2450817	XP_013087976.1	94.068	118	7	0	1	118	186	303	4.45e-77	240	PREDICTED: uncharacterized protein LOC106072184 [Biomphalaria glabrata]
# Query: BSUD.3961_contig_208:2462409-2478145
# 0 hits found
# Query: BSUD.3962_contig_208:2481794-2490834
# 5 hits found
BSUD.3962_contig_208:2481794-2490834	KAI8780145.1	85.994	357	50	0	1	357	1	357	7.9e-162	468	hypothetical protein BgiBS90_019339 [Biomphalaria glabrata]
BSUD.3962_contig_208:2481794-2490834	KAI8746171.1	86.275	357	49	0	1	357	1	357	2.97e-156	453	hypothetical protein BgiMline_019887 [Biomphalaria glabrata]
BSUD.3962_contig_208:2481794-2490834	KAI8780147.1	66.019	412	84	4	1	357	1	411	1.08e-133	398	hypothetical protein BgiBS90_019341 [Biomphalaria glabrata]
BSUD.3962_contig_208:2481794-2490834	XP_013066935.1	64.72	411	91	3	1	357	1	411	1.49e-131	393	PREDICTED: uncharacterized protein LOC106055292 isoform X1 [Biomphalaria glabrata]
BSUD.3962_contig_208:2481794-2490834	XP_013066936.1	64.234	411	93	3	1	357	1	411	2.46e-130	390	PREDICTED: uncharacterized protein LOC106055292 isoform X2 [Biomphalaria glabrata]
# Query: BSUD.3963_contig_208:2490945-2494522
# 5 hits found
BSUD.3963_contig_208:2490945-2494522	KAI8746172.1	71.698	212	28	1	1	180	1	212	1.47e-96	289	hypothetical protein BgiMline_019888 [Biomphalaria glabrata]
BSUD.3963_contig_208:2490945-2494522	KAI8746170.1	69.811	212	32	1	1	180	1	212	5.48e-92	277	hypothetical protein BgiMline_019886 [Biomphalaria glabrata]
BSUD.3963_contig_208:2490945-2494522	KAI8780146.1	71.22	205	31	1	4	180	4	208	1.2e-91	276	hypothetical protein BgiBS90_019340 [Biomphalaria glabrata]
BSUD.3963_contig_208:2490945-2494522	KAI8780144.1	69.34	212	33	1	1	180	1	212	2.35e-91	275	hypothetical protein BgiBS90_019338 [Biomphalaria glabrata]
BSUD.3963_contig_208:2490945-2494522	XP_013066939.1	71.287	202	33	2	4	180	4	205	1.16e-90	273	PREDICTED: uncharacterized protein LOC106055293 [Biomphalaria glabrata]
# Query: BSUD.3964_contig_208:2503497-2510552
# 4 hits found
BSUD.3964_contig_208:2503497-2510552	KAI8780145.1	93.188	367	25	0	1	367	1	367	0	534	hypothetical protein BgiBS90_019339 [Biomphalaria glabrata]
BSUD.3964_contig_208:2503497-2510552	KAI8746171.1	93.733	367	23	0	1	367	1	367	0	518	hypothetical protein BgiMline_019887 [Biomphalaria glabrata]
BSUD.3964_contig_208:2503497-2510552	XP_013066936.1	69.121	421	76	2	1	367	1	421	2.84e-169	489	PREDICTED: uncharacterized protein LOC106055292 isoform X2 [Biomphalaria glabrata]
BSUD.3964_contig_208:2503497-2510552	XP_013066935.1	68.646	421	78	2	1	367	1	421	4.82e-168	486	PREDICTED: uncharacterized protein LOC106055292 isoform X1 [Biomphalaria glabrata]
# Query: BSUD.3965_contig_208:2509645-2514758
# 5 hits found
BSUD.3965_contig_208:2509645-2514758	KAI8746170.1	95.755	212	9	0	1	212	1	212	1.76e-146	416	hypothetical protein BgiMline_019886 [Biomphalaria glabrata]
BSUD.3965_contig_208:2509645-2514758	KAI8780144.1	95.283	212	10	0	1	212	1	212	8.08e-146	415	hypothetical protein BgiBS90_019338 [Biomphalaria glabrata]
BSUD.3965_contig_208:2509645-2514758	KAI8746172.1	87.264	212	27	0	1	212	1	212	1.93e-129	373	hypothetical protein BgiMline_019888 [Biomphalaria glabrata]
BSUD.3965_contig_208:2509645-2514758	XP_013066939.1	83.962	212	27	2	1	212	1	205	4.13e-122	354	PREDICTED: uncharacterized protein LOC106055293 [Biomphalaria glabrata]
BSUD.3965_contig_208:2509645-2514758	KAI8780146.1	83.962	212	30	1	1	212	1	208	7.61e-121	351	hypothetical protein BgiBS90_019340 [Biomphalaria glabrata]
# Query: BSUD.3966_contig_208:2680400-2687721
# 0 hits found
# Query: BSUD.3967_contig_208:2710316-2731722
# 0 hits found
# Query: BSUD.3968_contig_208:2738822-2753380
# 0 hits found
# Query: BSUD.3969_contig_208:2754553-2758195
# 0 hits found
# Query: BSUD.3970_contig_208:2525293-2545033
# 1 hits found
BSUD.3970_contig_208:2525293-2545033	KAI8746160.1	62.941	170	63	0	30	199	1	170	2.5e-68	223	hypothetical protein BgiMline_019876, partial [Biomphalaria glabrata]
# Query: BSUD.3971_contig_208:2546363-2569856
# 3 hits found
BSUD.3971_contig_208:2546363-2569856	KAI8746154.1	73.113	212	37	3	262	456	274	482	5.01e-90	292	hypothetical protein BgiMline_019870 [Biomphalaria glabrata]
BSUD.3971_contig_208:2546363-2569856	XP_013080826.1	67.5	160	32	3	262	404	57	213	1.45e-55	194	PREDICTED: uncharacterized protein LOC106066385 isoform X1 [Biomphalaria glabrata]
BSUD.3971_contig_208:2546363-2569856	XP_013080827.1	68.387	155	29	3	267	404	61	212	6.89e-55	192	PREDICTED: uncharacterized protein LOC106066385 isoform X2 [Biomphalaria glabrata]
# Query: BSUD.3972_contig_208:2594825-2610590
# 3 hits found
BSUD.3972_contig_208:2594825-2610590	XP_013096659.1	85.89	163	23	0	63	225	1	163	1.02e-78	249	PREDICTED: uncharacterized protein LOC106079936 isoform X1 [Biomphalaria glabrata]
BSUD.3972_contig_208:2594825-2610590	KAI8746152.1	85.89	163	23	0	63	225	1	163	1.08e-78	249	hypothetical protein BgiMline_019868 [Biomphalaria glabrata]
BSUD.3972_contig_208:2594825-2610590	XP_013096660.1	74.233	163	22	1	63	225	1	143	7.99e-72	231	PREDICTED: uncharacterized protein LOC106079936 isoform X2 [Biomphalaria glabrata]
# Query: BSUD.3973_contig_208:2620076-2662391
# 1 hits found
BSUD.3973_contig_208:2620076-2662391	XP_013078895.1	68.889	180	47	4	148	324	1	174	9.33e-74	236	PREDICTED: uncharacterized protein LOC106064814, partial [Biomphalaria glabrata]
# Query: BSUD.3974_contig_208:2936982-2991999
# 0 hits found
# Query: BSUD.3976_contig_208:2788677-2814106
# 5 hits found
BSUD.3976_contig_208:2788677-2814106	QNL15852.1	81.25	352	59	3	1	346	1	351	0	553	polymorphic transmembrane cluster 2 transmembrane protein 1 [Biomphalaria glabrata]
BSUD.3976_contig_208:2788677-2814106	QNL15853.1	79.943	349	66	2	1	346	1	348	0	543	polymorphic transmembrane cluster 2 transmembrane protein 1 [Biomphalaria glabrata]
BSUD.3976_contig_208:2788677-2814106	KAI8746139.1	88.095	252	27	1	36	284	1	252	2.77e-160	459	polymorphic transmembrane cluster 2 transmembrane protein 1, partial [Biomphalaria glabrata]
BSUD.3976_contig_208:2788677-2814106	XP_013066940.1	53.741	294	134	2	1	292	5	298	3.62e-104	320	PREDICTED: uncharacterized protein LOC106055294 [Biomphalaria glabrata]
BSUD.3976_contig_208:2788677-2814106	QNL15854.1	56.089	271	117	2	1	269	1	271	4.58e-100	309	polymorphic transmembrane cluster 2 transmembrane protein 1 [Biomphalaria glabrata]
# Query: BSUD.3977_contig_208:2813292-2840865
# 5 hits found
BSUD.3977_contig_208:2813292-2840865	QNL15856.1	78.557	485	97	2	55	537	24	503	0	751	polymorphic transmembrane cluster 2 transmembrane protein 2, partial [Biomphalaria glabrata]
BSUD.3977_contig_208:2813292-2840865	QNL15855.1	77.732	485	101	2	55	537	24	503	0	742	polymorphic transmembrane cluster 2 transmembrane protein 2, partial [Biomphalaria glabrata]
BSUD.3977_contig_208:2813292-2840865	KAI8780123.1	54.639	485	191	8	56	532	25	488	7.83e-161	478	PTC2-5 Resistant factor [Biomphalaria glabrata]
BSUD.3977_contig_208:2813292-2840865	QNL15857.1	50.267	374	152	6	163	532	1	344	4.79e-106	333	polymorphic transmembrane cluster 2 transmembrane protein 2, partial [Biomphalaria glabrata]
BSUD.3977_contig_208:2813292-2840865	KAI8780125.1	50.72	347	137	6	149	491	52	368	1.01e-94	303	hypothetical protein BgiBS90_019319, partial [Biomphalaria glabrata]
# Query: BSUD.3979_contig_208:2867179-2899720
# 5 hits found
BSUD.3979_contig_208:2867179-2899720	QNL15862.1	86.053	337	46	1	1	336	1	337	0	588	polymorphic transmembrane cluster 2 transmembrane protein 4 [Biomphalaria glabrata]
BSUD.3979_contig_208:2867179-2899720	QNL15860.1	85.46	337	48	1	1	336	1	337	0	580	polymorphic transmembrane cluster 2 transmembrane protein 4 [Biomphalaria glabrata]
BSUD.3979_contig_208:2867179-2899720	QNL15861.1	86.647	337	44	1	1	336	1	337	0	575	polymorphic transmembrane cluster 2 transmembrane protein 4 [Biomphalaria glabrata]
BSUD.3979_contig_208:2867179-2899720	XP_013066941.1	89.394	264	28	0	1	264	1	264	1.28e-168	480	PREDICTED: uncharacterized protein LOC106055295 [Biomphalaria glabrata]
BSUD.3979_contig_208:2867179-2899720	KAI8780124.1	86	200	28	0	64	263	11	210	2.74e-117	348	PTC2-4 Resistant factor, partial [Biomphalaria glabrata]
# Query: BSUD.3980_contig_208:2905011-2928553
# 5 hits found
BSUD.3980_contig_208:2905011-2928553	XP_013066942.1	74.013	304	34	1	1	259	1	304	2.56e-143	414	PREDICTED: uncharacterized protein LOC106055296 [Biomphalaria glabrata]
BSUD.3980_contig_208:2905011-2928553	QNL15863.1	72.039	304	34	2	1	259	1	298	2.97e-136	396	polymorphic transmembrane cluster 2 transmembrane protein 5 [Biomphalaria glabrata]
BSUD.3980_contig_208:2905011-2928553	QNL15865.1	71.711	304	35	2	1	259	1	298	8.85e-135	392	polymorphic transmembrane cluster 2 transmembrane protein 5 [Biomphalaria glabrata]
BSUD.3980_contig_208:2905011-2928553	QNL15864.1	68.421	304	51	1	1	259	1	304	1.08e-127	374	polymorphic transmembrane cluster 2 transmembrane protein 5 [Biomphalaria glabrata]
BSUD.3980_contig_208:2905011-2928553	KAI8780123.1	73.427	286	31	1	1	241	217	502	1.53e-127	382	PTC2-5 Resistant factor [Biomphalaria glabrata]
# Query: BSUD.3981_contig_208:2919251-2925767
# 7 hits found
BSUD.3981_contig_208:2919251-2925767	MCG8117700.1	59.024	1147	425	8	599	1713	1	1134	0	1433	DDE-type integrase/transposase/recombinase [Candidatus Thiodiazotropha taylori]
BSUD.3981_contig_208:2919251-2925767	MCH1595567.1	58.558	1151	429	11	598	1713	408	1545	0	1416	hypothetical protein [Flavobacteriaceae bacterium]
BSUD.3981_contig_208:2919251-2925767	XP_033758077.1	57.941	1127	457	8	593	1712	419	1535	0	1402	uncharacterized protein LOC117340424 [Pecten maximus]
BSUD.3981_contig_208:2919251-2925767	XP_033758077.1	35.461	423	243	8	6	408	7	419	8.96e-64	254	uncharacterized protein LOC117340424 [Pecten maximus]
BSUD.3981_contig_208:2919251-2925767	XP_033761567.1	57.764	1127	459	8	593	1712	419	1535	0	1394	uncharacterized protein LOC117343335 [Pecten maximus]
BSUD.3981_contig_208:2919251-2925767	XP_033761567.1	35.461	423	243	8	6	408	7	419	4.32e-63	251	uncharacterized protein LOC117343335 [Pecten maximus]
BSUD.3981_contig_208:2919251-2925767	PWI46299.1	56.775	1166	447	9	599	1712	555	1715	0	1386	hypothetical protein CEE45_17550, partial [Candidatus Heimdallarchaeota archaeon B3_Heim]
# Query: BSUD.3982_contig_208:3316803-3349316
# 0 hits found
# Query: BSUD.3983_contig_208:3254465-3302022
# 0 hits found
# Query: BSUD.3984_contig_208:2995074-3036404
# 3 hits found
BSUD.3984_contig_208:2995074-3036404	KAI8780118.1	54.967	302	131	4	24	323	4	302	5.27e-106	322	polymorphic transmembrane cluster 2 transmembrane protein 9, partial [Biomphalaria glabrata]
BSUD.3984_contig_208:2995074-3036404	QNL15867.1	52.96	321	141	5	5	323	4	316	1.83e-105	321	polymorphic transmembrane cluster 2 transmembrane protein 9 [Biomphalaria glabrata]
BSUD.3984_contig_208:2995074-3036404	KAI8746127.1	54.212	273	121	3	5	275	10	280	5.47e-95	293	polymorphic transmembrane cluster 2 transmembrane protein 9, partial [Biomphalaria glabrata]
# Query: BSUD.3985_contig_208:3005979-3052194
# 0 hits found
# Query: BSUD.3986_contig_208:3023602-3026788
# 4 hits found
BSUD.3986_contig_208:3023602-3026788	KAI8734391.1	92.617	149	8	1	1	146	110	258	5.58e-96	287	piggyBac transposable element-derived protein 4-like [Biomphalaria glabrata]
BSUD.3986_contig_208:3023602-3026788	KAI8749301.1	94.631	149	5	1	1	146	329	477	1.44e-95	294	piggyBac transposable element-derived protein 3-like [Biomphalaria glabrata]
BSUD.3986_contig_208:3023602-3026788	KAI8737070.1	94.631	149	5	1	1	146	417	565	1.36e-94	294	piggyBac transposable element-derived protein 3-like [Biomphalaria glabrata]
BSUD.3986_contig_208:3023602-3026788	KAI8729430.1	94.631	149	5	1	1	146	414	562	1.83e-94	294	piggyBac transposable element-derived protein 3-like [Biomphalaria glabrata]
# Query: BSUD.3987_contig_208:3054372-3058275
# 5 hits found
BSUD.3987_contig_208:3054372-3058275	KAI8744540.1	93.678	348	12	2	1	338	1	348	0	665	piggyBac transposable element-derived protein 3-like [Biomphalaria glabrata]
BSUD.3987_contig_208:3054372-3058275	XP_013064223.1	93.391	348	13	2	1	338	1	348	0	649	PREDICTED: piggyBac transposable element-derived protein 3-like [Biomphalaria glabrata]
BSUD.3987_contig_208:3054372-3058275	KAI8729430.1	54.167	336	144	4	5	334	10	341	1.13e-114	354	piggyBac transposable element-derived protein 3-like [Biomphalaria glabrata]
BSUD.3987_contig_208:3054372-3058275	KAI8737070.1	53.846	338	145	5	5	334	10	344	2.27e-113	351	piggyBac transposable element-derived protein 3-like [Biomphalaria glabrata]
BSUD.3987_contig_208:3054372-3058275	XP_041460062.1	46.823	299	147	5	45	333	84	380	4.21e-82	272	piggyBac transposable element-derived protein 4-like [Lytechinus variegatus]
# Query: BSUD.3989_contig_208:3119585-3147116
# 0 hits found
# Query: BSUD.3990_contig_208:3158217-3217572
# 0 hits found
# Query: BSUD.3992_contig_208:3202006-3206767
# 0 hits found
# Query: BSUD.3993_contig_208:3220718-3237979
# 2 hits found
BSUD.3993_contig_208:3220718-3237979	KAI8780106.1	48.936	329	161	4	1	327	1	324	3.47e-101	311	polymorphic transmembrane cluster 2 transmembrane protein 2 [Biomphalaria glabrata]
BSUD.3993_contig_208:3220718-3237979	XP_013089674.1	48.837	301	147	4	1	299	1	296	4.23e-89	279	PREDICTED: uncharacterized protein LOC106073608, partial [Biomphalaria glabrata]
# Query: BSUD.3994_contig_208:3587664-3598009
# 3 hits found
BSUD.3994_contig_208:3587664-3598009	XP_013086663.1	84.247	146	23	0	1	146	1	146	3.3e-79	251	PREDICTED: uncharacterized protein LOC106071167 [Biomphalaria glabrata]
BSUD.3994_contig_208:3587664-3598009	KAI8746105.1	83.562	146	24	0	1	146	1	146	6.13e-77	246	hypothetical protein BgiMline_019821 [Biomphalaria glabrata]
BSUD.3994_contig_208:3587664-3598009	KAI8780107.1	82.192	146	26	0	1	146	1	146	7.79e-75	240	hypothetical protein BgiBS90_019301 [Biomphalaria glabrata]
# Query: BSUD.3995_contig_208:3598059-3608461
# 4 hits found
BSUD.3995_contig_208:3598059-3608461	KAI8780104.1	90.681	279	26	0	1	279	1	279	0	524	hypothetical protein BgiBS90_019298 [Biomphalaria glabrata]
BSUD.3995_contig_208:3598059-3608461	KAI8746103.1	90.494	263	25	0	1	263	1	263	4.37e-174	491	hypothetical protein BgiMline_019819 [Biomphalaria glabrata]
BSUD.3995_contig_208:3598059-3608461	XP_013080652.1	93.75	128	8	0	152	279	1	128	3.5e-80	248	PREDICTED: uncharacterized protein LOC106066224 [Biomphalaria glabrata]
BSUD.3995_contig_208:3598059-3608461	KAI8780103.1	34.892	278	171	4	1	274	1	272	2.32e-53	185	hypothetical protein BgiBS90_019297 [Biomphalaria glabrata]
# Query: BSUD.3996_contig_208:3612500-3622156
# 3 hits found
BSUD.3996_contig_208:3612500-3622156	KAI8780103.1	94.982	279	14	0	34	312	1	279	0	552	hypothetical protein BgiBS90_019297 [Biomphalaria glabrata]
BSUD.3996_contig_208:3612500-3622156	XP_013064973.1	95	260	13	0	34	293	1	260	0	514	PREDICTED: uncharacterized protein LOC106053878, partial [Biomphalaria glabrata]
BSUD.3996_contig_208:3612500-3622156	KAI8780104.1	36.331	278	167	4	34	305	1	274	2.73e-54	189	hypothetical protein BgiBS90_019298 [Biomphalaria glabrata]
# Query: BSUD.3997_contig_208:3637157-3641556
# 0 hits found
# Query: BSUD.3998_contig_208:3657435-3675343
# 5 hits found
BSUD.3998_contig_208:3657435-3675343	KAI8780100.1	96.127	284	11	0	29	312	2	285	0	571	polymorphic transmembrane cluster 2 transmembrane protein 9, partial [Biomphalaria glabrata]
BSUD.3998_contig_208:3657435-3675343	KAI8746101.1	96.525	259	9	0	54	312	1	259	0	521	polymorphic transmembrane cluster 2 transmembrane protein 9, partial [Biomphalaria glabrata]
BSUD.3998_contig_208:3657435-3675343	KAI8780099.1	48.322	298	151	3	83	378	4	300	5.16e-98	304	hypothetical protein BgiBS90_019293, partial [Biomphalaria glabrata]
BSUD.3998_contig_208:3657435-3675343	KAI8779745.1	48.182	330	155	8	54	375	1	322	1.48e-92	292	hypothetical protein BgiBS90_018939 [Biomphalaria glabrata]
BSUD.3998_contig_208:3657435-3675343	KAI8745790.1	47.879	330	156	8	54	375	1	322	1.4e-91	290	hypothetical protein BgiMline_019506 [Biomphalaria glabrata]
# Query: BSUD.3999_contig_208:3662342-3663823
# 0 hits found
# Query: BSUD.400_contig_106:2083722-2084291
# 0 hits found
# Query: BSUD.4000_contig_208:3679346-3688599
# 5 hits found
BSUD.4000_contig_208:3679346-3688599	KAI8780099.1	92.027	301	24	0	32	332	1	301	0	576	hypothetical protein BgiBS90_019293, partial [Biomphalaria glabrata]
BSUD.4000_contig_208:3679346-3688599	KAI8746100.1	94.872	234	12	0	32	265	1	234	3.46e-164	467	hypothetical protein BgiMline_019816, partial [Biomphalaria glabrata]
BSUD.4000_contig_208:3679346-3688599	XP_013079983.1	93.396	212	14	0	105	316	1	212	3.25e-144	416	PREDICTED: uncharacterized protein LOC106065659 [Biomphalaria glabrata]
BSUD.4000_contig_208:3679346-3688599	KAI8780100.1	51.724	261	123	2	7	265	26	285	2.68e-93	290	polymorphic transmembrane cluster 2 transmembrane protein 9, partial [Biomphalaria glabrata]
BSUD.4000_contig_208:3679346-3688599	KAI8746101.1	51.538	260	123	2	8	265	1	259	6.17e-93	288	polymorphic transmembrane cluster 2 transmembrane protein 9, partial [Biomphalaria glabrata]
# Query: BSUD.4001_contig_208:3689664-3693046
# 0 hits found
# Query: BSUD.4002_contig_208:3693418-3704279
# 0 hits found
# Query: BSUD.4003_contig_208:3706127-3714111
# 5 hits found
BSUD.4003_contig_208:3706127-3714111	XP_013079981.1	91.623	382	32	0	90	471	1	382	0	729	PREDICTED: uncharacterized protein LOC106065657 [Biomphalaria glabrata]
BSUD.4003_contig_208:3706127-3714111	KAI8780093.1	76.762	383	71	1	90	472	1	365	0	593	polymorphic transmembrane cluster 2 transmembrane protein 2 [Biomphalaria glabrata]
BSUD.4003_contig_208:3706127-3714111	XP_013074997.1	62.121	462	171	2	1	459	1	461	0	580	PREDICTED: uncharacterized protein LOC106061404 isoform X3 [Biomphalaria glabrata]
BSUD.4003_contig_208:3706127-3714111	XP_013074996.1	60.722	471	172	3	1	459	1	470	0	570	PREDICTED: uncharacterized protein LOC106061404 isoform X2 [Biomphalaria glabrata]
BSUD.4003_contig_208:3706127-3714111	XP_013074995.1	60.465	473	172	3	1	459	1	472	0	569	PREDICTED: uncharacterized protein LOC106061404 isoform X1 [Biomphalaria glabrata]
# Query: BSUD.4004_contig_208:3362948-3395361
# 0 hits found
# Query: BSUD.4010_contig_208:3724227-3727483
# 0 hits found
# Query: BSUD.4012_contig_208:3751084-3757885
# 5 hits found
BSUD.4012_contig_208:3751084-3757885	KAI8780087.1	95.046	323	16	0	1	323	1	323	0	645	hypothetical protein BgiBS90_019281 [Biomphalaria glabrata]
BSUD.4012_contig_208:3751084-3757885	KAI8746090.1	94.551	312	17	0	12	323	1	312	0	616	hypothetical protein BgiMline_019806, partial [Biomphalaria glabrata]
BSUD.4012_contig_208:3751084-3757885	KAI8780086.1	75	324	78	3	1	323	1	322	1.99e-174	496	hypothetical protein BgiBS90_019280 [Biomphalaria glabrata]
BSUD.4012_contig_208:3751084-3757885	KAI8746089.1	74.76	313	76	3	12	323	1	311	4.14e-166	475	hypothetical protein BgiMline_019805, partial [Biomphalaria glabrata]
BSUD.4012_contig_208:3751084-3757885	XP_013083590.1	70.677	266	76	2	1	265	1	265	3.18e-131	385	PREDICTED: uncharacterized protein LOC106068678 [Biomphalaria glabrata]
# Query: BSUD.4013_contig_208:3763261-3768021
# 5 hits found
BSUD.4013_contig_208:3763261-3768021	KAI8780086.1	89.752	322	33	0	1	322	1	322	0	614	hypothetical protein BgiBS90_019280 [Biomphalaria glabrata]
BSUD.4013_contig_208:3763261-3768021	KAI8746089.1	89.068	311	34	0	12	322	1	311	0	588	hypothetical protein BgiMline_019805, partial [Biomphalaria glabrata]
BSUD.4013_contig_208:3763261-3768021	XP_013083590.1	95.472	265	12	0	1	265	1	265	0	530	PREDICTED: uncharacterized protein LOC106068678 [Biomphalaria glabrata]
BSUD.4013_contig_208:3763261-3768021	KAI8780087.1	72.531	324	86	3	1	322	1	323	5.67e-166	475	hypothetical protein BgiBS90_019281 [Biomphalaria glabrata]
BSUD.4013_contig_208:3763261-3768021	KAI8746090.1	70.927	313	88	3	12	322	1	312	6.43e-155	446	hypothetical protein BgiMline_019806, partial [Biomphalaria glabrata]
# Query: BSUD.4014_contig_208:3769334-3774917
# 5 hits found
BSUD.4014_contig_208:3769334-3774917	KAI8746088.1	96.626	326	11	0	13	338	1	326	0	652	hypothetical protein BgiMline_019804 [Biomphalaria glabrata]
BSUD.4014_contig_208:3769334-3774917	KAI8780085.1	96.825	315	10	0	24	338	1	315	0	630	hypothetical protein BgiBS90_019279, partial [Biomphalaria glabrata]
BSUD.4014_contig_208:3769334-3774917	KAI8780086.1	58.951	324	131	1	13	336	1	322	1.74e-133	393	hypothetical protein BgiBS90_019280 [Biomphalaria glabrata]
BSUD.4014_contig_208:3769334-3774917	KAI8780087.1	60.123	326	125	4	13	336	1	323	8.63e-131	386	hypothetical protein BgiBS90_019281 [Biomphalaria glabrata]
BSUD.4014_contig_208:3769334-3774917	KAI8746089.1	58.466	313	128	1	24	336	1	311	1.4e-126	375	hypothetical protein BgiMline_019805, partial [Biomphalaria glabrata]
# Query: BSUD.4015_contig_208:3775318-3790914
# 0 hits found
# Query: BSUD.4016_contig_208:3792563-3795870
# 5 hits found
BSUD.4016_contig_208:3792563-3795870	KAI8780083.1	95.385	325	15	0	1	325	1	325	0	643	hypothetical protein BgiBS90_019277 [Biomphalaria glabrata]
BSUD.4016_contig_208:3792563-3795870	KAI8746087.1	95.077	325	16	0	1	325	1	325	0	624	hypothetical protein BgiMline_019803 [Biomphalaria glabrata]
BSUD.4016_contig_208:3792563-3795870	XP_013061175.1	95.077	325	16	0	1	325	1	325	0	622	PREDICTED: uncharacterized protein LOC106050696 [Biomphalaria glabrata]
BSUD.4016_contig_208:3792563-3795870	KAI8780082.1	49.691	324	150	5	5	321	18	335	7.89e-103	315	hypothetical protein BgiBS90_019276 [Biomphalaria glabrata]
BSUD.4016_contig_208:3792563-3795870	KAI8746086.1	49.691	324	150	5	5	321	18	335	1.19e-102	315	hypothetical protein BgiMline_019802 [Biomphalaria glabrata]
# Query: BSUD.4017_contig_208:3797733-3801112
# 5 hits found
BSUD.4017_contig_208:3797733-3801112	KAI8746086.1	76.331	338	72	3	7	338	1	336	0	520	hypothetical protein BgiMline_019802 [Biomphalaria glabrata]
BSUD.4017_contig_208:3797733-3801112	XP_013061187.1	75.073	341	77	3	7	341	1	339	0	518	PREDICTED: uncharacterized protein LOC106050706 [Biomphalaria glabrata]
BSUD.4017_contig_208:3797733-3801112	KAI8780082.1	75.74	338	74	3	7	338	1	336	0	517	hypothetical protein BgiBS90_019276 [Biomphalaria glabrata]
BSUD.4017_contig_208:3797733-3801112	KAI8756468.1	50	316	153	3	27	337	19	334	9.12e-105	321	hypothetical protein BgiMline_009983 [Biomphalaria glabrata]
BSUD.4017_contig_208:3797733-3801112	KAH9512176.1	49.688	320	154	4	27	340	1	319	5.54e-104	318	hypothetical protein Btru_040980 [Bulinus truncatus]
# Query: BSUD.4018_contig_208:3803950-3809510
# 5 hits found
BSUD.4018_contig_208:3803950-3809510	KAI8746085.1	62.349	332	111	4	1	329	1	321	6.9e-145	422	hypothetical protein BgiMline_019801 [Biomphalaria glabrata]
BSUD.4018_contig_208:3803950-3809510	KAI8780081.1	61.446	332	115	4	1	329	1	322	8.56e-144	419	hypothetical protein BgiBS90_019275 [Biomphalaria glabrata]
BSUD.4018_contig_208:3803950-3809510	KAI8746084.1	56.928	332	127	4	1	324	1	324	8.44e-124	369	hypothetical protein BgiMline_019800 [Biomphalaria glabrata]
BSUD.4018_contig_208:3803950-3809510	XP_013061178.1	57.187	327	134	3	1	324	1	324	1.72e-123	368	PREDICTED: uncharacterized protein LOC106050703 [Biomphalaria glabrata]
BSUD.4018_contig_208:3803950-3809510	KAI8780080.1	56.881	327	135	3	1	324	1	324	4.25e-122	364	hypothetical protein BgiBS90_019274 [Biomphalaria glabrata]
# Query: BSUD.4019_contig_208:3812041-3816255
# 0 hits found
# Query: BSUD.4020_contig_208:3836697-3844667
# 5 hits found
BSUD.4020_contig_208:3836697-3844667	XP_013061186.1	85.535	318	46	0	1	318	1	318	0	575	PREDICTED: uncharacterized protein LOC106050705 [Biomphalaria glabrata]
BSUD.4020_contig_208:3836697-3844667	KAI8780079.1	84.838	277	42	0	1	277	1	277	7.68e-173	490	hypothetical protein BgiBS90_019273 [Biomphalaria glabrata]
BSUD.4020_contig_208:3836697-3844667	KAI8746083.1	84.477	277	43	0	1	277	1	277	4.78e-171	486	hypothetical protein BgiMline_019799 [Biomphalaria glabrata]
BSUD.4020_contig_208:3836697-3844667	KAI8746084.1	58.104	327	125	5	1	318	1	324	1.5e-125	372	hypothetical protein BgiMline_019800 [Biomphalaria glabrata]
BSUD.4020_contig_208:3836697-3844667	KAI8780080.1	57.927	328	124	6	1	318	1	324	9.45e-124	368	hypothetical protein BgiBS90_019274 [Biomphalaria glabrata]
# Query: BSUD.4022_contig_208:3849084-3851240
# 5 hits found
BSUD.4022_contig_208:3849084-3851240	KAI8746082.1	94.349	407	23	0	4	410	21	427	0	801	hypothetical protein BgiMline_019798, partial [Biomphalaria glabrata]
BSUD.4022_contig_208:3849084-3851240	XP_013061177.1	89.268	410	44	0	1	410	32	441	0	762	PREDICTED: uncharacterized protein LOC106050702 [Biomphalaria glabrata]
BSUD.4022_contig_208:3849084-3851240	KAI8780077.1	60.052	383	146	3	28	410	3	378	3.37e-161	469	hypothetical protein BgiBS90_019271, partial [Biomphalaria glabrata]
BSUD.4022_contig_208:3849084-3851240	KAI8746081.1	62.228	368	132	3	43	410	43	403	5.45e-161	469	hypothetical protein BgiMline_019797, partial [Biomphalaria glabrata]
BSUD.4022_contig_208:3849084-3851240	KAH9512175.1	57.383	298	123	3	62	359	65	358	7.45e-118	358	hypothetical protein Btru_040975 [Bulinus truncatus]
# Query: BSUD.4023_contig_208:3854571-3862920
# 5 hits found
BSUD.4023_contig_208:3854571-3862920	KAI8746081.1	96.635	416	13	1	1	416	6	420	0	830	hypothetical protein BgiMline_019797, partial [Biomphalaria glabrata]
BSUD.4023_contig_208:3854571-3862920	KAI8780077.1	95.477	398	15	2	19	416	1	395	0	781	hypothetical protein BgiBS90_019271, partial [Biomphalaria glabrata]
BSUD.4023_contig_208:3854571-3862920	XP_013061177.1	63.42	462	119	4	1	416	1	458	0	580	PREDICTED: uncharacterized protein LOC106050702 [Biomphalaria glabrata]
BSUD.4023_contig_208:3854571-3862920	KAI8746082.1	64.754	366	123	2	40	399	62	427	8.73e-171	495	hypothetical protein BgiMline_019798, partial [Biomphalaria glabrata]
BSUD.4023_contig_208:3854571-3862920	KAI8745785.1	45.995	387	178	8	1	377	1	366	4.74e-105	329	hypothetical protein BgiMline_019501 [Biomphalaria glabrata]
# Query: BSUD.4024_contig_208:3863302-3878247
# 0 hits found
# Query: BSUD.4025_contig_208:3887458-3896275
# 5 hits found
BSUD.4025_contig_208:3887458-3896275	XP_013061176.1	94.958	238	12	0	1	238	1	238	5.52e-170	478	PREDICTED: fibrinogen C domain-containing protein 1-like [Biomphalaria glabrata]
BSUD.4025_contig_208:3887458-3896275	KAI8746080.1	94.118	238	14	0	1	238	1	238	9.99e-169	475	Fibrinogen C domain-containing protein 1-like Resistant factor [Biomphalaria glabrata]
BSUD.4025_contig_208:3887458-3896275	KAI8780076.1	93.697	238	15	0	1	238	1	238	1.97e-168	474	Fibrinogen C domain-containing protein 1-like Resistant factor [Biomphalaria glabrata]
BSUD.4025_contig_208:3887458-3896275	KAI8746079.1	67.227	238	76	2	1	238	1	236	2.47e-118	347	hypothetical protein BgiMline_019795 [Biomphalaria glabrata]
BSUD.4025_contig_208:3887458-3896275	KAH9488833.1	43.103	232	126	4	10	239	12	239	2.66e-60	200	Ficolin-1 [Bulinus truncatus]
# Query: BSUD.4026_contig_208:3901066-3903296
# 0 hits found
# Query: BSUD.4027_contig_208:3911311-3931713
# 0 hits found
# Query: BSUD.4028_contig_208:3958988-3980167
# 2 hits found
BSUD.4028_contig_208:3958988-3980167	KAI8746077.1	41.471	340	147	4	21	356	15	306	9.45e-74	241	hypothetical protein BgiMline_019793 [Biomphalaria glabrata]
BSUD.4028_contig_208:3958988-3980167	XP_013096428.1	40.294	340	151	4	21	356	15	306	7.19e-69	229	PREDICTED: uncharacterized protein LOC106079766 [Biomphalaria glabrata]
# Query: BSUD.4029_contig_208:3980268-3995887
# 0 hits found
# Query: BSUD.4030_contig_208:4000961-4027264
# 1 hits found
BSUD.4030_contig_208:4000961-4027264	KAI8746076.1	84.286	280	41	2	7	283	8	287	1.63e-163	467	hypothetical protein BgiMline_019792, partial [Biomphalaria glabrata]
# Query: BSUD.4031_contig_208:4069964-4078164
# 4 hits found
BSUD.4031_contig_208:4069964-4078164	KAI8746077.1	93.16	307	21	0	1	307	3	309	0	585	hypothetical protein BgiMline_019793 [Biomphalaria glabrata]
BSUD.4031_contig_208:4069964-4078164	XP_013096428.1	91.531	307	26	0	1	307	3	309	0	573	PREDICTED: uncharacterized protein LOC106079766 [Biomphalaria glabrata]
BSUD.4031_contig_208:4069964-4078164	KAI8780074.1	95.683	139	6	0	1	139	10	148	6.51e-90	275	hypothetical protein BgiBS90_019268, partial [Biomphalaria glabrata]
BSUD.4031_contig_208:4069964-4078164	KAI8780073.1	90.196	102	10	0	141	242	1	102	5.51e-56	187	hypothetical protein BgiBS90_019267, partial [Biomphalaria glabrata]
# Query: BSUD.4053_contig_208:4804439-4813201
# 0 hits found
# Query: BSUD.4054_contig_208:4813805-4820932
# 0 hits found
# Query: BSUD.4055_contig_208:4732073-4777349
# 6 hits found
BSUD.4055_contig_208:4732073-4777349	KAI8746036.1	96.865	1308	39	1	1	1306	1	1308	0	2600	ATP-dependent translocase ABCB1 isoform X7 [Biomphalaria glabrata]
BSUD.4055_contig_208:4732073-4777349	KAH9508579.1	80.86	1139	217	1	156	1293	1	1139	0	1896	ATP-dependent translocase ABCB1 [Bulinus truncatus]
BSUD.4055_contig_208:4732073-4777349	KAH9508579.1	45.873	521	273	5	787	1305	10	523	1.34e-129	439	ATP-dependent translocase ABCB1 [Bulinus truncatus]
BSUD.4055_contig_208:4732073-4777349	XP_035829104.1	70.202	1339	363	10	1	1306	1	1336	0	1881	ATP-dependent translocase ABCB1 isoform X7 [Aplysia californica]
BSUD.4055_contig_208:4732073-4777349	XP_035829103.1	69.993	1343	363	10	1	1306	1	1340	0	1881	ATP-dependent translocase ABCB1 isoform X5 [Aplysia californica]
BSUD.4055_contig_208:4732073-4777349	XP_012936336.1	69.382	1326	362	11	14	1306	41	1355	0	1876	ATP-dependent translocase ABCB1 isoform X1 [Aplysia californica]
# Query: BSUD.4056_contig_208:4843123-4845307
# 0 hits found
# Query: BSUD.4058_contig_208:4854661-4857364
# 0 hits found
# Query: BSUD.4059_contig_208:4862260-4874054
# 5 hits found
BSUD.4059_contig_208:4862260-4874054	XP_013070895.1	94.348	230	13	0	1	230	1	230	1.18e-155	450	PREDICTED: uncharacterized protein LOC106058065, partial [Biomphalaria glabrata]
BSUD.4059_contig_208:4862260-4874054	KAI8746027.1	65.101	298	96	1	1	298	1	290	3.86e-137	405	polymorphic transmembrane cluster 2 transmembrane protein 2; partial, partial [Biomphalaria glabrata]
BSUD.4059_contig_208:4862260-4874054	XP_013093079.1	97.26	146	4	0	300	445	1	146	3.77e-96	296	PREDICTED: uncharacterized protein LOC106076806, partial [Biomphalaria glabrata]
BSUD.4059_contig_208:4862260-4874054	KAI8780027.1	76.761	142	32	1	19	160	1	141	9.56e-71	231	hypothetical protein BgiBS90_019221, partial [Biomphalaria glabrata]
BSUD.4059_contig_208:4862260-4874054	KAI8746205.1	42.628	312	156	8	19	322	1	297	6.5e-63	224	polymorphic transmembrane cluster 2 transmembrane protein 2; partial, partial [Biomphalaria glabrata]
# Query: BSUD.4060_contig_208:4874998-4895773
# 5 hits found
BSUD.4060_contig_208:4874998-4895773	XP_050710731.1	58.199	311	127	1	1	311	453	760	6.41e-124	383	uncharacterized protein LOC126995286 [Eriocheir sinensis]
BSUD.4060_contig_208:4874998-4895773	XP_050688377.1	56.09	312	134	1	2	313	181	489	7.57e-122	369	uncharacterized protein LOC126981404 [Eriocheir sinensis]
BSUD.4060_contig_208:4874998-4895773	XP_050707960.1	56.55	313	133	1	1	313	335	644	6.96e-121	371	uncharacterized protein LOC126993145 [Eriocheir sinensis]
BSUD.4060_contig_208:4874998-4895773	WP_147393938.1	55.873	315	137	1	1	313	126	440	7.74e-120	362	reverse transcriptase domain-containing protein, partial [Alcanivorax profundi]
BSUD.4060_contig_208:4874998-4895773	TWW62323.1	57.325	314	133	1	1	313	1	314	4.55e-116	348	hypothetical protein D4764_04G0009700 [Takifugu flavidus]
# Query: BSUD.4061_contig_208:4904527-4920667
# 1 hits found
BSUD.4061_contig_208:4904527-4920667	XP_013062651.1	96.476	227	8	0	18	244	1	227	1.27e-159	463	PREDICTED: uncharacterized protein LOC106051968, partial [Biomphalaria glabrata]
# Query: BSUD.4062_contig_208:4920905-4931374
# 0 hits found
# Query: BSUD.4064_contig_208:4951354-4975199
# 3 hits found
BSUD.4064_contig_208:4951354-4975199	XP_013080336.1	90.608	362	27	2	1	361	1	356	0	635	PREDICTED: uncharacterized protein LOC106065944 [Biomphalaria glabrata]
BSUD.4064_contig_208:4951354-4975199	KAI8746024.1	88.136	354	35	2	9	361	1	348	0	629	hypothetical protein BgiMline_019740 [Biomphalaria glabrata]
BSUD.4064_contig_208:4951354-4975199	KAI8780025.1	90.395	354	27	2	9	361	1	348	0	615	hypothetical protein BgiBS90_019219 [Biomphalaria glabrata]
# Query: BSUD.4065_contig_208:5014088-5014302
# 0 hits found
# Query: BSUD.4066_contig_208:5016452-5016727
# 3 hits found
BSUD.4066_contig_208:5016452-5016727	KAI8746022.1	94.505	91	5	0	1	91	1	91	2.13e-57	181	hypothetical protein BgiMline_019738, partial [Biomphalaria glabrata]
BSUD.4066_contig_208:5016452-5016727	XP_013061214.1	94.505	91	5	0	1	91	161	251	1.49e-56	186	PREDICTED: uncharacterized protein LOC106050729 [Biomphalaria glabrata]
BSUD.4066_contig_208:5016452-5016727	KAI8780024.1	93.407	91	6	0	1	91	161	251	5.12e-56	184	hypothetical protein BgiBS90_019218, partial [Biomphalaria glabrata]
# Query: BSUD.4067_contig_208:5028431-5030605
# 0 hits found
# Query: BSUD.4068_contig_208:5187429-5201262
# 0 hits found
# Query: BSUD.4069_contig_208:5136101-5157687
# 4 hits found
BSUD.4069_contig_208:5136101-5157687	KAI8746016.1	89.788	519	53	0	20	538	39	557	0	925	hypothetical protein BgiMline_019732, partial [Biomphalaria glabrata]
BSUD.4069_contig_208:5136101-5157687	XP_013080073.1	89.744	429	44	0	124	552	1	429	0	801	PREDICTED: uncharacterized protein LOC106065725 [Biomphalaria glabrata]
BSUD.4069_contig_208:5136101-5157687	KAI8780014.1	90.933	375	34	0	178	552	2	376	0	684	hypothetical protein BgiBS90_019208, partial [Biomphalaria glabrata]
BSUD.4069_contig_208:5136101-5157687	KAH9496727.1	32.712	483	271	9	31	508	2	435	3.99e-71	260	hypothetical protein Btru_009228 [Bulinus truncatus]
# Query: BSUD.4070_contig_208:5164976-5171064
# 0 hits found
# Query: BSUD.4072_contig_208:5172268-5182891
# 2 hits found
BSUD.4072_contig_208:5172268-5182891	KAI8780010.1	86.323	446	61	0	12	457	25	470	0	798	polymorphic transmembrane cluster 2 transmembrane protein 2 [Biomphalaria glabrata]
BSUD.4072_contig_208:5172268-5182891	XP_013080075.1	88.971	272	30	0	12	283	25	296	6.64e-178	510	PREDICTED: uncharacterized protein LOC106065726 [Biomphalaria glabrata]
# Query: BSUD.4073_contig_208:5057638-5063301
# 1 hits found
BSUD.4073_contig_208:5057638-5063301	KAI8746018.1	89.873	237	9	2	19	255	25	246	6.91e-140	403	pro-resilin-like isoform X1, partial [Biomphalaria glabrata]
# Query: BSUD.4074_contig_208:5074123-5074361
# 0 hits found
# Query: BSUD.4075_contig_208:5077996-5078552
# 0 hits found
# Query: BSUD.4076_contig_208:5088240-5132303
# 3 hits found
BSUD.4076_contig_208:5088240-5132303	KAI8780015.1	91.453	117	10	0	54	170	1	117	1.34e-72	224	threonine-rich protein-like, partial [Biomphalaria glabrata]
BSUD.4076_contig_208:5088240-5132303	XP_013079340.1	90.217	92	9	0	79	170	1	92	5.38e-54	176	PREDICTED: uncharacterized protein LOC106065129 [Biomphalaria glabrata]
BSUD.4076_contig_208:5088240-5132303	KAI8746017.1	88.043	92	11	0	79	170	1	92	3.09e-53	175	hypothetical protein BgiMline_019733, partial [Biomphalaria glabrata]
# Query: BSUD.4077_contig_208:5268040-5282972
# 5 hits found
BSUD.4077_contig_208:5268040-5282972	KAI8746012.1	94.292	473	27	0	44	516	1	473	0	928	polymorphic transmembrane cluster 2 transmembrane protein 2; partial, partial [Biomphalaria glabrata]
BSUD.4077_contig_208:5268040-5282972	KAI8780005.1	92.516	481	36	0	36	516	1	481	0	927	polymorphic transmembrane cluster 2 transmembrane protein 2 [Biomphalaria glabrata]
BSUD.4077_contig_208:5268040-5282972	XP_013061864.1	93.22	295	20	0	24	318	1	295	0	571	PREDICTED: uncharacterized protein LOC106051247, partial [Biomphalaria glabrata]
BSUD.4077_contig_208:5268040-5282972	KAH9487509.1	35	500	306	9	24	510	1	494	7.46e-99	318	hypothetical protein Btru_074129 [Bulinus truncatus]
BSUD.4077_contig_208:5268040-5282972	XP_013090382.1	91.27	126	11	0	391	516	1	126	1.62e-74	242	PREDICTED: uncharacterized protein LOC106074185 [Biomphalaria glabrata]
# Query: BSUD.4078_contig_208:5298355-5318387
# 3 hits found
BSUD.4078_contig_208:5298355-5318387	KAI8780004.1	87.143	280	31	3	1	277	1	278	1.62e-156	449	hypothetical protein BgiBS90_019198 [Biomphalaria glabrata]
BSUD.4078_contig_208:5298355-5318387	KAI8746011.1	85.882	255	31	3	1	252	1	253	2.92e-148	428	hypothetical protein BgiMline_019727 [Biomphalaria glabrata]
BSUD.4078_contig_208:5298355-5318387	XP_013066889.1	86.275	255	30	3	1	252	1	253	5.04e-148	427	PREDICTED: uncharacterized protein LOC106055248 [Biomphalaria glabrata]
# Query: BSUD.4079_contig_208:5211037-5230758
# 5 hits found
BSUD.4079_contig_208:5211037-5230758	KAI8746013.1	77.959	676	111	4	24	661	1	676	0	1045	hypothetical protein BgiMline_019729, partial [Biomphalaria glabrata]
BSUD.4079_contig_208:5211037-5230758	KAI8780008.1	64.925	670	220	5	2	661	18	682	0	843	hypothetical protein BgiBS90_019202 [Biomphalaria glabrata]
BSUD.4079_contig_208:5211037-5230758	XP_013088666.1	84.356	326	44	1	343	661	1	326	0	553	PREDICTED: uncharacterized protein LOC106072769 [Biomphalaria glabrata]
BSUD.4079_contig_208:5211037-5230758	KAI8780009.1	45.295	627	267	11	87	654	1	610	4.34e-167	502	hypothetical protein BgiBS90_019203, partial [Biomphalaria glabrata]
BSUD.4079_contig_208:5211037-5230758	XP_013088665.1	84.082	245	37	1	39	283	1	243	1.32e-144	431	PREDICTED: uncharacterized protein LOC106072767 [Biomphalaria glabrata]
# Query: BSUD.4080_contig_208:5240395-5259958
# 0 hits found
# Query: BSUD.4081_contig_208:5330308-5339576
# 3 hits found
BSUD.4081_contig_208:5330308-5339576	KAI8746010.1	90.876	274	25	0	1	274	1	274	3.53e-169	479	hypothetical protein BgiMline_019726 [Biomphalaria glabrata]
BSUD.4081_contig_208:5330308-5339576	KAI8780003.1	89.416	274	29	0	1	274	1	274	7.27e-167	473	hypothetical protein BgiBS90_019197 [Biomphalaria glabrata]
BSUD.4081_contig_208:5330308-5339576	XP_013066895.1	88.686	274	29	1	1	274	1	272	8.12e-161	457	PREDICTED: uncharacterized protein LOC106055253 [Biomphalaria glabrata]
# Query: BSUD.4082_contig_208:5372809-5380897
# 5 hits found
BSUD.4082_contig_208:5372809-5380897	KAI8780000.1	88.032	376	44	1	1	376	1	375	0	677	beta-1 [Biomphalaria glabrata]
BSUD.4082_contig_208:5372809-5380897	KAI8746007.1	87.766	376	45	1	1	376	1	375	0	676	beta-1; 3-galactosyltransferase 5-like [Biomphalaria glabrata]
BSUD.4082_contig_208:5372809-5380897	XP_013066882.1	87.5	376	46	1	1	376	1	375	0	673	PREDICTED: beta-1,3-galactosyltransferase 5-like [Biomphalaria glabrata]
BSUD.4082_contig_208:5372809-5380897	KAI8780001.1	74.934	379	85	4	1	375	1	373	0	562	beta-1 [Biomphalaria glabrata]
BSUD.4082_contig_208:5372809-5380897	XP_013066884.1	69.713	383	106	4	1	375	1	381	3.43e-180	515	PREDICTED: beta-1,3-galactosyltransferase 5-like [Biomphalaria glabrata]
# Query: BSUD.4083_contig_208:5393103-5393627
# 0 hits found
# Query: BSUD.4085_contig_208:5407018-5412780
# 0 hits found
# Query: BSUD.4086_contig_208:5419636-5424568
# 0 hits found
# Query: BSUD.4087_contig_208:5425045-5433751
# 5 hits found
BSUD.4087_contig_208:5425045-5433751	KAI8746005.1	94.311	334	17	1	1	334	1	332	0	649	hypothetical protein BgiMline_019721 [Biomphalaria glabrata]
BSUD.4087_contig_208:5425045-5433751	XP_013066888.1	94.012	334	18	1	1	334	1	332	0	646	PREDICTED: uncharacterized protein LOC106055247 [Biomphalaria glabrata]
BSUD.4087_contig_208:5425045-5433751	KAI8779998.1	93.884	327	18	1	8	334	1	325	0	633	hypothetical protein BgiBS90_019192 [Biomphalaria glabrata]
BSUD.4087_contig_208:5425045-5433751	KAH9496766.1	65.916	311	106	0	21	331	141	451	4.11e-148	435	hypothetical protein Btru_009338 [Bulinus truncatus]
BSUD.4087_contig_208:5425045-5433751	KAI8779997.1	41.319	288	155	4	38	325	11	284	2.26e-69	229	hypothetical protein BgiBS90_019191, partial [Biomphalaria glabrata]
# Query: BSUD.4088_contig_208:5453715-5461625
# 5 hits found
BSUD.4088_contig_208:5453715-5461625	KAI8746004.1	94.798	346	18	0	1	346	1	346	0	687	hypothetical protein BgiMline_019720 [Biomphalaria glabrata]
BSUD.4088_contig_208:5453715-5461625	KAI8779997.1	94.966	298	15	0	49	346	1	298	0	594	hypothetical protein BgiBS90_019191, partial [Biomphalaria glabrata]
BSUD.4088_contig_208:5453715-5461625	KAI8779998.1	43.056	288	148	6	59	332	31	316	3.54e-70	232	hypothetical protein BgiBS90_019192 [Biomphalaria glabrata]
BSUD.4088_contig_208:5453715-5461625	XP_013066888.1	43.056	288	148	6	59	332	38	323	4.22e-70	232	PREDICTED: uncharacterized protein LOC106055247 [Biomphalaria glabrata]
BSUD.4088_contig_208:5453715-5461625	KAI8746005.1	42.708	288	149	6	59	332	38	323	2.15e-69	231	hypothetical protein BgiMline_019721 [Biomphalaria glabrata]
# Query: BSUD.4089_contig_208:5467933-5510045
# 0 hits found
# Query: BSUD.4090_contig_208:5516458-5528908
# 5 hits found
BSUD.4090_contig_208:5516458-5528908	KAI8779994.1	95.137	329	16	0	1	329	1	329	0	625	tankyrase-like [Biomphalaria glabrata]
BSUD.4090_contig_208:5516458-5528908	XP_013066887.1	94.833	329	17	0	1	329	1	329	0	625	PREDICTED: uncharacterized protein LOC106055245 [Biomphalaria glabrata]
BSUD.4090_contig_208:5516458-5528908	KAI8746001.1	94.529	329	18	0	1	329	1	329	0	620	tankyrase-like [Biomphalaria glabrata]
BSUD.4090_contig_208:5516458-5528908	KAI8779970.1	82.979	329	52	1	1	329	1	325	0	544	tankyrase-like [Biomphalaria glabrata]
BSUD.4090_contig_208:5516458-5528908	KAI8745983.1	83.283	329	51	1	1	329	1	325	0	544	tankyrase-like [Biomphalaria glabrata]
# Query: BSUD.4091_contig_208:5599511-5630847
# 4 hits found
BSUD.4091_contig_208:5599511-5630847	KAI8745996.1	79.55	1022	199	3	37	1048	1	1022	0	1620	hypothetical protein BgiMline_019712, partial [Biomphalaria glabrata]
BSUD.4091_contig_208:5599511-5630847	KAI8779990.1	80.415	337	66	0	15	351	1	337	0	550	hypothetical protein BgiBS90_019184 [Biomphalaria glabrata]
BSUD.4091_contig_208:5599511-5630847	XP_013061647.1	80.682	264	51	0	88	351	1	264	1.84e-138	428	PREDICTED: uncharacterized protein LOC106051064 [Biomphalaria glabrata]
BSUD.4091_contig_208:5599511-5630847	KAH9512194.1	30.443	1015	617	26	54	1046	39	986	9.4e-122	409	hypothetical protein Btru_041075 [Bulinus truncatus]
# Query: BSUD.4092_contig_208:5637824-5639393
# 0 hits found
# Query: BSUD.4093_contig_208:5643845-5700862
# 3 hits found
BSUD.4093_contig_208:5643845-5700862	KAI8779984.1	71.711	152	39	1	1	148	1	152	2.7e-70	223	hypothetical protein BgiBS90_019178, partial [Biomphalaria glabrata]
BSUD.4093_contig_208:5643845-5700862	XP_013078666.1	65.644	163	46	2	1	153	1	163	9.75e-64	207	PREDICTED: uncharacterized protein LOC106064609 [Biomphalaria glabrata]
BSUD.4093_contig_208:5643845-5700862	KAI8745992.1	59.487	195	50	5	19	204	1	175	1.45e-61	211	hypothetical protein BgiMline_019708, partial [Biomphalaria glabrata]
# Query: BSUD.4094_contig_208:5773768-5785727
# 5 hits found
BSUD.4094_contig_208:5773768-5785727	KAI8779974.1	87.5	488	50	2	1	483	1	482	0	848	hypothetical protein BgiBS90_019168 [Biomphalaria glabrata]
BSUD.4094_contig_208:5773768-5785727	KAI8745987.1	87.295	488	51	2	1	483	1	482	0	847	hypothetical protein BgiMline_019703 [Biomphalaria glabrata]
BSUD.4094_contig_208:5773768-5785727	XP_013072640.1	86.528	386	41	2	1	381	1	380	0	682	PREDICTED: uncharacterized protein LOC106059540 [Biomphalaria glabrata]
BSUD.4094_contig_208:5773768-5785727	XP_013064507.1	68.056	216	64	4	18	232	18	229	2.27e-98	306	PREDICTED: uncharacterized protein LOC106053492, partial [Biomphalaria glabrata]
BSUD.4094_contig_208:5773768-5785727	KAI8746157.1	72.189	169	44	2	65	232	1	167	1.63e-77	259	hypothetical protein BgiMline_019873 [Biomphalaria glabrata]
# Query: BSUD.4095_contig_208:5792396-5801185
# 0 hits found
# Query: BSUD.4096_contig_208:5730041-5754251
# 0 hits found
# Query: BSUD.4097_contig_208:5753543-5769779
# 5 hits found
BSUD.4097_contig_208:5753543-5769779	KAI8779975.1	91.358	567	48	1	1	566	1	567	0	1035	polymorphic transmembrane cluster 2 transmembrane protein 2 [Biomphalaria glabrata]
BSUD.4097_contig_208:5753543-5769779	KAI8745988.1	90.123	567	55	1	1	566	1	567	0	1019	polymorphic transmembrane cluster 2 transmembrane protein 2; partial [Biomphalaria glabrata]
BSUD.4097_contig_208:5753543-5769779	XP_013072641.1	92.786	402	28	1	166	566	1	402	0	723	PREDICTED: uncharacterized protein LOC106059541 [Biomphalaria glabrata]
BSUD.4097_contig_208:5753543-5769779	KAI8779988.1	33.835	532	328	11	23	548	27	540	8.29e-93	306	hypothetical protein BgiBS90_019182 [Biomphalaria glabrata]
BSUD.4097_contig_208:5753543-5769779	KAI8745993.1	33.647	532	328	11	23	548	27	539	3.06e-92	304	hypothetical protein BgiMline_019709 [Biomphalaria glabrata]
# Query: BSUD.4098_contig_208:5805448-5816404
# 5 hits found
BSUD.4098_contig_208:5805448-5816404	KAI8779972.1	93.837	503	31	0	1	503	1	503	0	957	polymorphic transmembrane cluster 2 transmembrane protein 2 [Biomphalaria glabrata]
BSUD.4098_contig_208:5805448-5816404	KAI8745985.1	93.241	503	34	0	1	503	1	503	0	943	polymorphic transmembrane cluster 2 transmembrane protein 2; partial [Biomphalaria glabrata]
BSUD.4098_contig_208:5805448-5816404	KAI8745982.1	63.288	444	157	3	1	441	1	441	0	569	polymorphic transmembrane cluster 2 transmembrane protein 2; partial [Biomphalaria glabrata]
BSUD.4098_contig_208:5805448-5816404	XP_013063469.1	94.313	211	12	0	293	503	36	246	3.51e-129	385	PREDICTED: uncharacterized protein LOC106052599 [Biomphalaria glabrata]
BSUD.4098_contig_208:5805448-5816404	KAI8779968.1	64.414	222	79	0	175	396	2	223	3.18e-94	296	hypothetical protein BgiBS90_019162, partial [Biomphalaria glabrata]
# Query: BSUD.4099_contig_208:5820433-5831361
# 1 hits found
BSUD.4099_contig_208:5820433-5831361	KAI8779971.1	89.147	258	28	0	3	260	4	261	3.18e-169	486	hypothetical protein BgiBS90_019165 [Biomphalaria glabrata]
# Query: BSUD.4101_contig_208:5843103-5855953
# 5 hits found
BSUD.4101_contig_208:5843103-5855953	KAI8745982.1	94.118	442	25	1	1	442	1	441	0	855	polymorphic transmembrane cluster 2 transmembrane protein 2; partial [Biomphalaria glabrata]
BSUD.4101_contig_208:5843103-5855953	KAI8779972.1	59.642	503	194	3	1	497	1	500	0	577	polymorphic transmembrane cluster 2 transmembrane protein 2 [Biomphalaria glabrata]
BSUD.4101_contig_208:5843103-5855953	KAI8745985.1	58.847	503	198	3	1	497	1	500	0	565	polymorphic transmembrane cluster 2 transmembrane protein 2; partial [Biomphalaria glabrata]
BSUD.4101_contig_208:5843103-5855953	KAI8779968.1	94.17	223	13	0	172	394	1	223	1.75e-149	436	hypothetical protein BgiBS90_019162, partial [Biomphalaria glabrata]
BSUD.4101_contig_208:5843103-5855953	KAH9512203.1	31.237	477	268	9	25	473	17	461	3.71e-72	247	hypothetical protein Btru_041109 [Bulinus truncatus]
# Query: BSUD.4104_contig_208:5879036-5880714
# 1 hits found
BSUD.4104_contig_208:5879036-5880714	KAI8779966.1	92.381	105	8	0	1	105	151	255	2.07e-62	201	hypothetical protein BgiBS90_019160, partial [Biomphalaria glabrata]
# Query: BSUD.4107_contig_208:5915754-5932958
# 0 hits found
# Query: BSUD.4108_contig_208:5934597-5937603
# 0 hits found
# Query: BSUD.4109_contig_208:5938387-5946647
# 4 hits found
BSUD.4109_contig_208:5938387-5946647	KAI8745970.1	74.815	135	33	1	1	134	9	143	2.16e-64	207	hypothetical protein BgiMline_019686, partial [Biomphalaria glabrata]
BSUD.4109_contig_208:5938387-5946647	KAI8779956.1	74.815	135	33	1	1	134	9	143	2.72e-64	207	hypothetical protein BgiBS90_019150, partial [Biomphalaria glabrata]
BSUD.4109_contig_208:5938387-5946647	KAI8745960.1	66.418	134	45	0	1	134	391	524	6.07e-59	202	hypothetical protein BgiMline_019676, partial [Biomphalaria glabrata]
BSUD.4109_contig_208:5938387-5946647	KAI8779946.1	70.909	110	32	0	20	129	1	110	2.51e-54	176	hypothetical protein BgiBS90_019140, partial [Biomphalaria glabrata]
# Query: BSUD.4110_contig_208:5952509-5968843
# 4 hits found
BSUD.4110_contig_208:5952509-5968843	XP_013085134.1	89.535	172	18	0	2	173	1	172	5.43e-106	316	PREDICTED: uncharacterized protein K02A2.6-like, partial [Biomphalaria glabrata]
BSUD.4110_contig_208:5952509-5968843	XP_013096996.1	80	170	15	1	4	173	3	153	4.53e-87	270	PREDICTED: uncharacterized protein K02A2.6-like [Biomphalaria glabrata]
BSUD.4110_contig_208:5952509-5968843	XP_013089143.1	90.984	122	11	0	52	173	1	122	2.41e-73	231	PREDICTED: uncharacterized protein K02A2.6-like [Biomphalaria glabrata]
BSUD.4110_contig_208:5952509-5968843	XP_013096250.1	90.984	122	11	0	52	173	1	122	9.59e-72	233	PREDICTED: uncharacterized protein K02A2.6-like [Biomphalaria glabrata]
# Query: BSUD.4111_contig_208:5981639-5997032
# 2 hits found
BSUD.4111_contig_208:5981639-5997032	KAI8779954.1	84.663	163	25	0	30	192	1	163	5.57e-96	290	hypothetical protein BgiBS90_019148, partial [Biomphalaria glabrata]
BSUD.4111_contig_208:5981639-5997032	KAI8745968.1	88.182	110	13	0	30	139	1	110	3.19e-65	210	hypothetical protein BgiMline_019684, partial [Biomphalaria glabrata]
# Query: BSUD.4112_contig_208:5996578-6023365
# 0 hits found
# Query: BSUD.4113_contig_208:6030546-6058189
# 1 hits found
BSUD.4113_contig_208:6030546-6058189	KAI8745963.1	84.167	240	38	0	30	269	2	241	1.91e-134	394	hypothetical protein BgiMline_019679, partial [Biomphalaria glabrata]
# Query: BSUD.4115_contig_208:6065944-6075234
# 4 hits found
BSUD.4115_contig_208:6065944-6075234	KAI8779950.1	92.896	183	13	0	1	183	1	183	4.2e-121	352	hypothetical protein BgiBS90_019144, partial [Biomphalaria glabrata]
BSUD.4115_contig_208:6065944-6075234	KAI8745962.1	92.35	183	14	0	1	183	1	183	1.31e-120	350	hypothetical protein BgiMline_019678, partial [Biomphalaria glabrata]
BSUD.4115_contig_208:6065944-6075234	KAI8745964.1	51.429	210	88	4	19	226	1	198	1.99e-59	196	hypothetical protein BgiMline_019680, partial [Biomphalaria glabrata]
BSUD.4115_contig_208:6065944-6075234	KAI8779951.1	51.429	210	88	4	19	226	1	198	4.08e-59	195	hypothetical protein BgiBS90_019145, partial [Biomphalaria glabrata]
# Query: BSUD.4117_contig_208:6083671-6147246
# 2 hits found
BSUD.4117_contig_208:6083671-6147246	KAI8745960.1	77.436	390	74	4	1	389	1	377	0	571	hypothetical protein BgiMline_019676, partial [Biomphalaria glabrata]
BSUD.4117_contig_208:6083671-6147246	KAI8779947.1	80.921	152	21	2	172	322	1	145	3.96e-72	233	hypothetical protein BgiBS90_019141, partial [Biomphalaria glabrata]
# Query: BSUD.4118_contig_208:6119245-6122912
# 0 hits found
# Query: BSUD.4121_contig_208:6195841-6207574
# 0 hits found
# Query: BSUD.4123_contig_208:6154801-6173811
# 2 hits found
BSUD.4123_contig_208:6154801-6173811	KAI8779941.1	70.588	238	53	3	27	250	1	235	4.41e-109	324	hypothetical protein BgiBS90_019135, partial [Biomphalaria glabrata]
BSUD.4123_contig_208:6154801-6173811	XP_013063470.1	75.419	179	29	2	47	213	1	176	2.43e-86	265	PREDICTED: uncharacterized protein LOC106052600 [Biomphalaria glabrata]
# Query: BSUD.4124_contig_208:6252915-6261015
# 0 hits found
# Query: BSUD.4125_contig_208:6233390-6238746
# 2 hits found
BSUD.4125_contig_208:6233390-6238746	KAI8745955.1	81.068	206	37	1	16	221	1	204	5.37e-110	324	hypothetical protein BgiMline_019671 [Biomphalaria glabrata]
BSUD.4125_contig_208:6233390-6238746	KAI8779938.1	85.185	162	24	0	64	225	2	163	3e-89	270	hypothetical protein BgiBS90_019132, partial [Biomphalaria glabrata]
# Query: BSUD.4126_contig_208:6238810-6249998
# 3 hits found
BSUD.4126_contig_208:6238810-6249998	KAI8745954.1	96.939	196	6	0	1	196	1	196	6.34e-141	401	HRAS-like suppressor 2 [Biomphalaria glabrata]
BSUD.4126_contig_208:6238810-6249998	KAI8779936.1	96.61	177	6	0	1	177	1	177	2.46e-126	363	HRAS-like suppressor 2, partial [Biomphalaria glabrata]
BSUD.4126_contig_208:6238810-6249998	XP_013084271.1	95.946	148	6	0	1	148	1	148	1.35e-103	305	PREDICTED: HRAS-like suppressor 2 [Biomphalaria glabrata]
# Query: BSUD.4127_contig_208:6299357-6309491
# 5 hits found
BSUD.4127_contig_208:6299357-6309491	KAI8745948.1	88.629	299	34	0	1	299	193	491	0	557	hypothetical protein BgiMline_019664 [Biomphalaria glabrata]
BSUD.4127_contig_208:6299357-6309491	KAI8745947.1	72.297	296	81	1	1	296	192	486	5e-148	434	hypothetical protein BgiMline_019663 [Biomphalaria glabrata]
BSUD.4127_contig_208:6299357-6309491	KAI8779927.1	72.297	296	81	1	1	296	192	486	9.83e-148	434	hypothetical protein BgiBS90_019121 [Biomphalaria glabrata]
BSUD.4127_contig_208:6299357-6309491	XP_013091472.1	79.167	168	35	0	130	297	1	168	1.51e-91	279	PREDICTED: uncharacterized protein LOC106075101 [Biomphalaria glabrata]
BSUD.4127_contig_208:6299357-6309491	KAI8779926.1	50.512	293	137	3	1	293	196	480	4.96e-91	289	hypothetical protein BgiBS90_019120 [Biomphalaria glabrata]
# Query: BSUD.4128_contig_208:6313463-6323499
# 5 hits found
BSUD.4128_contig_208:6313463-6323499	KAI8745947.1	90	490	47	2	1	490	1	488	0	884	hypothetical protein BgiMline_019663 [Biomphalaria glabrata]
BSUD.4128_contig_208:6313463-6323499	KAI8779927.1	89.796	490	48	2	1	490	1	488	0	882	hypothetical protein BgiBS90_019121 [Biomphalaria glabrata]
BSUD.4128_contig_208:6313463-6323499	KAI8745948.1	74.795	488	123	0	1	488	1	488	0	752	hypothetical protein BgiMline_019664 [Biomphalaria glabrata]
BSUD.4128_contig_208:6313463-6323499	KAI8779926.1	49.899	493	239	3	1	490	1	488	2.03e-162	479	hypothetical protein BgiBS90_019120 [Biomphalaria glabrata]
BSUD.4128_contig_208:6313463-6323499	KAI8745946.1	49.478	479	234	3	15	490	3	476	1.12e-155	461	hypothetical protein BgiMline_019662 [Biomphalaria glabrata]
# Query: BSUD.4129_contig_208:6327262-6335352
# 5 hits found
BSUD.4129_contig_208:6327262-6335352	KAI8779926.1	93.456	489	31	1	1	489	1	488	0	946	hypothetical protein BgiBS90_019120 [Biomphalaria glabrata]
BSUD.4129_contig_208:6327262-6335352	KAI8745946.1	92.662	477	34	1	13	489	1	476	0	915	hypothetical protein BgiMline_019662 [Biomphalaria glabrata]
BSUD.4129_contig_208:6327262-6335352	XP_013060822.1	93.077	390	26	1	1	390	1	389	0	758	PREDICTED: uncharacterized protein LOC106050405 [Biomphalaria glabrata]
BSUD.4129_contig_208:6327262-6335352	KAI8745948.1	50.203	492	236	4	1	487	1	488	1.15e-161	477	hypothetical protein BgiMline_019664 [Biomphalaria glabrata]
BSUD.4129_contig_208:6327262-6335352	KAI8745947.1	48.682	493	244	5	1	489	1	488	3.95e-150	448	hypothetical protein BgiMline_019663 [Biomphalaria glabrata]
# Query: BSUD.4130_contig_208:6338360-6363795
# 5 hits found
BSUD.4130_contig_208:6338360-6363795	KAI8745943.1	93.488	906	59	0	2	907	1	906	0	1747	leucine-rich repeat and immunoglobulin-like domain-containing nogo receptor-interacting protein 2 [Biomphalaria glabrata]
BSUD.4130_contig_208:6338360-6363795	KAI8779921.1	93.972	846	51	0	62	907	1	846	0	1632	leucine-rich repeat receptor-like protein CLAVATA2 [Biomphalaria glabrata]
BSUD.4130_contig_208:6338360-6363795	KAI8779922.1	68.788	833	257	1	74	906	19	848	0	1184	toll-like receptor 8 [Biomphalaria glabrata]
BSUD.4130_contig_208:6338360-6363795	KAI8745909.1	57.671	919	374	7	1	907	1	916	0	1065	toll-like receptor 4 [Biomphalaria glabrata]
BSUD.4130_contig_208:6338360-6363795	KAI8745956.1	57.582	910	359	8	10	907	11	905	0	1013	toll-like receptor 13; partial [Biomphalaria glabrata]
# Query: BSUD.4131_contig_208:6372278-6380618
# 5 hits found
BSUD.4131_contig_208:6372278-6380618	KAI8779920.1	91.75	897	74	0	9	905	3	899	0	1659	leucine-rich repeat receptor-like protein CLAVATA2 [Biomphalaria glabrata]
BSUD.4131_contig_208:6372278-6380618	KAI8745942.1	90.858	897	82	0	9	905	3	899	0	1643	leucine-rich repeat receptor-like protein CLAVATA2 [Biomphalaria glabrata]
BSUD.4131_contig_208:6372278-6380618	KAI8745956.1	61.388	922	322	7	1	905	1	905	0	1118	toll-like receptor 13; partial [Biomphalaria glabrata]
BSUD.4131_contig_208:6372278-6380618	KAI8745909.1	61.069	917	344	5	1	905	1	916	0	1114	toll-like receptor 4 [Biomphalaria glabrata]
BSUD.4131_contig_208:6372278-6380618	KAI8745911.1	61.774	913	337	7	1	905	1	909	0	1065	leucine-rich repeat receptor-like protein CLAVATA2 [Biomphalaria glabrata]
# Query: BSUD.4138_contig_208:6432781-6442687
# 5 hits found
BSUD.4138_contig_208:6432781-6442687	KAI8779911.1	83.113	302	22	1	1	302	1	273	3.11e-144	417	ubiquitin-like protein ISG15 isoform X2 [Biomphalaria glabrata]
BSUD.4138_contig_208:6432781-6442687	KAI8745935.1	81.017	295	24	1	8	302	1	263	3.41e-129	379	ubiquitin-like protein ISG15 isoform X2 [Biomphalaria glabrata]
BSUD.4138_contig_208:6432781-6442687	XP_013077097.1	90.506	158	15	0	145	302	1	158	7.35e-86	265	PREDICTED: ubiquitin-like protein ISG15 isoform X2 [Biomphalaria glabrata]
BSUD.4138_contig_208:6432781-6442687	XP_013077096.1	89.241	158	17	0	145	302	1	158	6.75e-84	259	PREDICTED: uncharacterized protein LOC106063311 isoform X1 [Biomphalaria glabrata]
BSUD.4138_contig_208:6432781-6442687	XP_013072234.1	81.166	223	13	1	1	223	1	194	4.29e-83	259	PREDICTED: uncharacterized protein DDB_G0282077-like [Biomphalaria glabrata]
# Query: BSUD.4139_contig_208:6524163-6558140
# 0 hits found
# Query: BSUD.4140_contig_208:6560054-6565405
# 0 hits found
# Query: BSUD.4151_contig_208:6676651-6690655
# 2 hits found
BSUD.4151_contig_208:6676651-6690655	XP_013061957.1	91.716	169	14	0	1	169	1	169	1.64e-107	314	PREDICTED: uncharacterized protein LOC106051332 [Biomphalaria glabrata]
BSUD.4151_contig_208:6676651-6690655	KAI8779885.1	85.185	108	16	0	33	140	10	117	1.36e-58	190	hypothetical protein BgiBS90_019079 [Biomphalaria glabrata]
# Query: BSUD.4152_contig_208:6695101-6707571
# 2 hits found
BSUD.4152_contig_208:6695101-6707571	XP_013061959.1	95.139	144	7	0	1	144	1	144	1.1e-93	278	PREDICTED: uncharacterized protein LOC106051333 [Biomphalaria glabrata]
BSUD.4152_contig_208:6695101-6707571	KAI8745912.1	96.396	111	4	0	34	144	1	111	6.81e-70	216	hypothetical protein BgiMline_019628 [Biomphalaria glabrata]
# Query: BSUD.4153_contig_208:6714853-6727710
# 2 hits found
BSUD.4153_contig_208:6714853-6727710	KAI8779883.1	87.429	175	22	0	14	188	14	188	2.9e-99	295	hypothetical protein BgiBS90_019077 [Biomphalaria glabrata]
BSUD.4153_contig_208:6714853-6727710	XP_013061951.1	88.793	116	13	0	14	129	14	129	2.49e-60	195	PREDICTED: uncharacterized protein LOC106051329 [Biomphalaria glabrata]
# Query: BSUD.4154_contig_208:6840803-6859385
# 18 hits found
BSUD.4154_contig_208:6840803-6859385	KAI0231975.1	42.701	274	132	2	15	263	144	417	9.97e-59	206	hypothetical protein LSAT2_017686 [Lamellibrachia satsuma]
BSUD.4154_contig_208:6840803-6859385	KAI0231975.1	44.98	249	135	2	15	263	243	489	1.61e-57	203	hypothetical protein LSAT2_017686 [Lamellibrachia satsuma]
BSUD.4154_contig_208:6840803-6859385	KAI0231975.1	43.233	266	134	3	15	263	192	457	2.15e-56	200	hypothetical protein LSAT2_017686 [Lamellibrachia satsuma]
BSUD.4154_contig_208:6840803-6859385	KAI0231975.1	44.314	255	137	3	12	263	125	377	2.38e-56	200	hypothetical protein LSAT2_017686 [Lamellibrachia satsuma]
BSUD.4154_contig_208:6840803-6859385	KAI0231975.1	44.578	249	136	2	15	263	259	505	6.89e-56	199	hypothetical protein LSAT2_017686 [Lamellibrachia satsuma]
BSUD.4154_contig_208:6840803-6859385	KAI0231975.1	44.578	249	136	2	15	263	267	513	1.23e-55	198	hypothetical protein LSAT2_017686 [Lamellibrachia satsuma]
BSUD.4154_contig_208:6840803-6859385	KAI0231975.1	44.98	249	135	2	12	260	288	534	6.39e-55	196	hypothetical protein LSAT2_017686 [Lamellibrachia satsuma]
BSUD.4154_contig_208:6840803-6859385	KAI0231975.1	43.846	260	133	4	15	263	88	345	1.13e-54	196	hypothetical protein LSAT2_017686 [Lamellibrachia satsuma]
BSUD.4154_contig_208:6840803-6859385	KAI0231975.1	43.462	260	134	4	15	263	104	361	4.76e-53	191	hypothetical protein LSAT2_017686 [Lamellibrachia satsuma]
BSUD.4154_contig_208:6840803-6859385	KAI0231975.1	42.471	259	138	3	15	263	24	281	1.65e-52	190	hypothetical protein LSAT2_017686 [Lamellibrachia satsuma]
BSUD.4154_contig_208:6840803-6859385	KAI0231975.1	42.692	260	136	4	15	263	96	353	1.98e-52	190	hypothetical protein LSAT2_017686 [Lamellibrachia satsuma]
BSUD.4154_contig_208:6840803-6859385	KAI0231975.1	44.048	252	136	3	15	263	16	265	6.31e-52	188	hypothetical protein LSAT2_017686 [Lamellibrachia satsuma]
BSUD.4154_contig_208:6840803-6859385	KAI0231975.1	43.2	250	139	2	16	263	9	257	1.37e-51	187	hypothetical protein LSAT2_017686 [Lamellibrachia satsuma]
BSUD.4154_contig_208:6840803-6859385	KAI0231975.1	45.887	231	124	1	15	245	307	536	2.21e-51	187	hypothetical protein LSAT2_017686 [Lamellibrachia satsuma]
BSUD.4154_contig_208:6840803-6859385	KHN83560.1	44.177	249	137	2	14	262	32	278	2.69e-54	187	A-kinase anchor protein 5 [Toxocara canis]
BSUD.4154_contig_208:6840803-6859385	KHN83560.1	43.083	253	140	3	6	256	30	280	1.42e-53	186	A-kinase anchor protein 5 [Toxocara canis]
BSUD.4154_contig_208:6840803-6859385	KAI0235496.1	40.074	272	144	4	9	263	263	532	1.09e-53	193	hypothetical protein LSAT2_013979 [Lamellibrachia satsuma]
BSUD.4154_contig_208:6840803-6859385	KAI0235496.1	41.434	251	144	2	15	263	195	444	6.82e-51	186	hypothetical protein LSAT2_013979 [Lamellibrachia satsuma]
# Query: BSUD.4155_contig_208:6863223-6879755
# 3 hits found
BSUD.4155_contig_208:6863223-6879755	KAI8779877.1	98.98	196	2	0	1	196	1	196	1.4e-138	395	hypothetical protein BgiBS90_019071 [Biomphalaria glabrata]
BSUD.4155_contig_208:6863223-6879755	XP_013081799.1	98.462	130	2	0	67	196	1	130	1.97e-87	263	PREDICTED: uncharacterized protein LOC106067198 [Biomphalaria glabrata]
BSUD.4155_contig_208:6863223-6879755	KAI8742605.1	75.949	158	38	0	1	158	1	158	2.97e-69	218	hypothetical protein BgiMline_022378 [Biomphalaria glabrata]
# Query: BSUD.4168_contig_208:7578996-7593463
# 1 hits found
BSUD.4168_contig_208:7578996-7593463	KAI8779847.1	89.474	190	16	2	1	186	1	190	1.53e-116	339	hypothetical protein BgiBS90_019041, partial [Biomphalaria glabrata]
# Query: BSUD.4169_contig_208:7595643-7601630
# 1 hits found
BSUD.4169_contig_208:7595643-7601630	KAI8779846.1	90.823	316	29	0	1	316	1	316	0	545	hypothetical protein BgiBS90_019040 [Biomphalaria glabrata]
# Query: BSUD.4171_contig_208:7690219-7690943
# 0 hits found
# Query: BSUD.4173_contig_208:7622735-7643686
# 3 hits found
BSUD.4173_contig_208:7622735-7643686	KAI8779844.1	91.061	358	29	2	36	390	2	359	0	640	hypothetical protein BgiBS90_019038 [Biomphalaria glabrata]
BSUD.4173_contig_208:7622735-7643686	XP_013063187.1	94.857	175	9	0	216	390	1	175	1.47e-116	347	PREDICTED: uncharacterized protein LOC106052363, partial [Biomphalaria glabrata]
BSUD.4173_contig_208:7622735-7643686	XP_013076922.1	86.957	115	6	1	42	156	10	115	2.27e-54	186	PREDICTED: uncharacterized protein LOC106063153, partial [Biomphalaria glabrata]
# Query: BSUD.4174_contig_208:7643778-7679434
# 8 hits found
BSUD.4174_contig_208:7643778-7679434	KAI8779839.1	52.652	509	223	9	36	534	1	501	6.78e-165	498	hypothetical protein BgiBS90_019033, partial [Biomphalaria glabrata]
BSUD.4174_contig_208:7643778-7679434	KAI8745881.1	53.049	492	225	6	143	630	4	493	1.79e-156	477	hypothetical protein BgiMline_019597, partial [Biomphalaria glabrata]
BSUD.4174_contig_208:7643778-7679434	KAI8745878.1	44.427	628	319	10	23	632	470	1085	1.82e-152	486	hypothetical protein BgiMline_019594, partial [Biomphalaria glabrata]
BSUD.4174_contig_208:7643778-7679434	KAI8745878.1	54.927	477	209	5	237	712	1	472	9.25e-140	452	hypothetical protein BgiMline_019594, partial [Biomphalaria glabrata]
BSUD.4174_contig_208:7643778-7679434	KAI8745879.1	43.444	633	329	10	19	632	615	1237	1.51e-145	471	hypothetical protein BgiMline_019595 [Biomphalaria glabrata]
BSUD.4174_contig_208:7643778-7679434	KAI8745879.1	40.659	455	238	11	43	474	1	446	1.55e-82	300	hypothetical protein BgiMline_019595 [Biomphalaria glabrata]
BSUD.4174_contig_208:7643778-7679434	KAI8745879.1	44.147	299	149	4	422	714	292	578	3.01e-57	226	hypothetical protein BgiMline_019595 [Biomphalaria glabrata]
BSUD.4174_contig_208:7643778-7679434	KAI8779834.1	43.355	602	315	10	67	652	77	668	3.96e-143	449	hypothetical protein BgiBS90_019028 [Biomphalaria glabrata]
# Query: BSUD.4186_contig_208:7698488-7726802
# 8 hits found
BSUD.4186_contig_208:7698488-7726802	KAI8745881.1	52.439	492	228	6	33	520	4	493	1.44e-156	466	hypothetical protein BgiMline_019597, partial [Biomphalaria glabrata]
BSUD.4186_contig_208:7698488-7726802	KAI8745878.1	48.577	492	229	7	47	522	602	1085	1.27e-137	436	hypothetical protein BgiMline_019594, partial [Biomphalaria glabrata]
BSUD.4186_contig_208:7698488-7726802	KAI8745878.1	57.107	401	169	3	127	526	1	399	1.98e-137	436	hypothetical protein BgiMline_019594, partial [Biomphalaria glabrata]
BSUD.4186_contig_208:7698488-7726802	KAI8779834.1	47.347	490	238	6	47	522	165	648	4.45e-136	421	hypothetical protein BgiBS90_019028 [Biomphalaria glabrata]
BSUD.4186_contig_208:7698488-7726802	KAI8745879.1	47.189	498	243	6	47	530	754	1245	1.52e-131	424	hypothetical protein BgiMline_019595 [Biomphalaria glabrata]
BSUD.4186_contig_208:7698488-7726802	KAI8745879.1	52.558	215	101	1	312	526	292	505	6.97e-56	214	hypothetical protein BgiMline_019595 [Biomphalaria glabrata]
BSUD.4186_contig_208:7698488-7726802	KAI8745879.1	37.853	354	189	10	33	364	102	446	6.09e-53	206	hypothetical protein BgiMline_019595 [Biomphalaria glabrata]
BSUD.4186_contig_208:7698488-7726802	KAI8779839.1	54.04	396	172	5	33	424	112	501	2.66e-130	399	hypothetical protein BgiBS90_019033, partial [Biomphalaria glabrata]
# Query: BSUD.4187_contig_208:7730602-7746367
# 8 hits found
BSUD.4187_contig_208:7730602-7746367	KAI8779836.1	85.75	400	57	0	31	430	1	400	0	683	hypothetical protein BgiBS90_019030, partial [Biomphalaria glabrata]
BSUD.4187_contig_208:7730602-7746367	KAI8779834.1	50.11	453	207	5	6	442	217	666	5.58e-138	424	hypothetical protein BgiBS90_019028 [Biomphalaria glabrata]
BSUD.4187_contig_208:7730602-7746367	KAI8745879.1	75.728	309	30	1	223	486	300	608	7.66e-136	434	hypothetical protein BgiMline_019595 [Biomphalaria glabrata]
BSUD.4187_contig_208:7730602-7746367	KAI8745879.1	49.21	443	206	5	4	430	804	1243	7.74e-127	410	hypothetical protein BgiMline_019595 [Biomphalaria glabrata]
BSUD.4187_contig_208:7730602-7746367	KAI8745879.1	91.339	127	11	0	4	130	172	298	2.89e-64	238	hypothetical protein BgiMline_019595 [Biomphalaria glabrata]
BSUD.4187_contig_208:7730602-7746367	KAI8745878.1	48.478	427	218	2	33	457	2	428	4.43e-125	402	hypothetical protein BgiMline_019594, partial [Biomphalaria glabrata]
BSUD.4187_contig_208:7730602-7746367	KAI8745878.1	49.203	439	208	4	6	430	654	1091	1.11e-123	398	hypothetical protein BgiMline_019594, partial [Biomphalaria glabrata]
BSUD.4187_contig_208:7730602-7746367	KAI8745881.1	47.454	432	224	3	1	430	71	501	1.71e-124	383	hypothetical protein BgiMline_019597, partial [Biomphalaria glabrata]
# Query: BSUD.4188_contig_208:7752212-7753510
# 0 hits found
# Query: BSUD.4189_contig_208:7759259-7761117
# 5 hits found
BSUD.4189_contig_208:7759259-7761117	KAI8779834.1	94.615	130	7	0	1	130	250	379	2.66e-76	249	hypothetical protein BgiBS90_019028 [Biomphalaria glabrata]
BSUD.4189_contig_208:7759259-7761117	XP_013063752.1	91.538	130	11	0	1	130	96	225	1.29e-75	240	PREDICTED: uncharacterized protein LOC106052838 [Biomphalaria glabrata]
BSUD.4189_contig_208:7759259-7761117	KAI8745879.1	93.846	130	8	0	1	130	839	968	1.18e-72	246	hypothetical protein BgiMline_019595 [Biomphalaria glabrata]
BSUD.4189_contig_208:7759259-7761117	KAI8745878.1	90.769	130	12	0	1	130	687	816	2.62e-71	241	hypothetical protein BgiMline_019594, partial [Biomphalaria glabrata]
BSUD.4189_contig_208:7759259-7761117	XP_013061350.1	87.85	107	13	0	1	107	66	172	4.58e-54	184	PREDICTED: uncharacterized protein LOC106050851 [Biomphalaria glabrata]
# Query: BSUD.4190_contig_208:7761910-7762394
# 0 hits found
# Query: BSUD.4192_contig_208:7768015-7790668
# 5 hits found
BSUD.4192_contig_208:7768015-7790668	XP_013061360.1	93.158	570	39	0	6	575	3	572	0	1112	PREDICTED: uncharacterized protein LOC106050860 isoform X1 [Biomphalaria glabrata]
BSUD.4192_contig_208:7768015-7790668	KAI8745877.1	92.982	570	40	0	6	575	3	572	0	1109	hypothetical protein BgiMline_019593 [Biomphalaria glabrata]
BSUD.4192_contig_208:7768015-7790668	XP_013061362.1	92.807	570	40	1	6	575	3	571	0	1104	PREDICTED: uncharacterized protein LOC106050860 isoform X2 [Biomphalaria glabrata]
BSUD.4192_contig_208:7768015-7790668	KAI8779833.1	93.122	567	38	1	6	572	3	568	0	1066	hypothetical protein BgiBS90_019027 [Biomphalaria glabrata]
BSUD.4192_contig_208:7768015-7790668	KAH9492837.1	36.823	554	316	6	24	544	38	590	2.96e-110	374	hypothetical protein Btru_023837 [Bulinus truncatus]
# Query: BSUD.4193_contig_208:7801531-7809038
# 5 hits found
BSUD.4193_contig_208:7801531-7809038	KAI8779832.1	93.769	321	20	0	1	321	1	321	0	635	hypothetical protein BgiBS90_019026 [Biomphalaria glabrata]
BSUD.4193_contig_208:7801531-7809038	XP_013079588.1	93.769	321	20	0	1	321	1	321	0	634	PREDICTED: uncharacterized protein LOC106065347 [Biomphalaria glabrata]
BSUD.4193_contig_208:7801531-7809038	KAI8745876.1	93.458	321	21	0	1	321	1	321	0	631	hypothetical protein BgiMline_019592 [Biomphalaria glabrata]
BSUD.4193_contig_208:7801531-7809038	KAH9492826.1	45.548	292	143	3	35	318	37	320	1.98e-81	260	hypothetical protein Btru_023791 [Bulinus truncatus]
BSUD.4193_contig_208:7801531-7809038	KAH9492831.1	39.873	316	161	8	7	320	39	327	2.69e-55	200	hypothetical protein Btru_023802 [Bulinus truncatus]
# Query: BSUD.4194_contig_208:7813679-7831651
# 5 hits found
BSUD.4194_contig_208:7813679-7831651	XP_013079585.1	97.159	176	5	0	1	176	1	176	1.25e-123	355	PREDICTED: BTB/POZ domain-containing protein KCTD6-like [Biomphalaria glabrata]
BSUD.4194_contig_208:7813679-7831651	KAI8745875.1	96.914	162	5	0	15	176	1	162	2.11e-112	327	BTB/POZ domain-containing protein KCTD6-like [Biomphalaria glabrata]
BSUD.4194_contig_208:7813679-7831651	KAH9492827.1	90.173	173	17	0	1	173	1	173	2.35e-102	301	BTB/POZ domain-containing protein kctd6 [Bulinus truncatus]
BSUD.4194_contig_208:7813679-7831651	CAG5134406.1	76.301	173	39	2	1	172	1	172	2.14e-83	254	unnamed protein product [Candidula unifasciata]
BSUD.4194_contig_208:7813679-7831651	GFO30020.1	75.949	158	36	2	15	171	1	157	7.83e-74	229	hypothetical protein PoB_005652500 [Plakobranchus ocellatus]
# Query: BSUD.4195_contig_208:7837678-7847327
# 0 hits found
# Query: BSUD.4196_contig_208:7861189-7903597
# 5 hits found
BSUD.4196_contig_208:7861189-7903597	KAI8745871.1	96.112	463	18	0	288	750	1	463	0	931	transcription factor RFX4-like, partial [Biomphalaria glabrata]
BSUD.4196_contig_208:7861189-7903597	KAI8779828.1	95.68	463	20	0	288	750	1	463	0	927	transcription factor RFX4-like, partial [Biomphalaria glabrata]
BSUD.4196_contig_208:7861189-7903597	KAH9492829.1	50.317	789	331	17	1	749	1	768	0	715	regulatory factor X, 4 (influences HLA class II expression) [Bulinus truncatus]
BSUD.4196_contig_208:7861189-7903597	XP_025100046.1	54.019	535	230	8	9	532	39	568	0	574	transcription factor RFX4-like [Pomacea canaliculata]
BSUD.4196_contig_208:7861189-7903597	XP_018107447.1	49.402	585	279	6	3	582	35	607	0	573	transcription factor RFX4 isoform X4 [Xenopus laevis]
# Query: BSUD.4198_contig_208:7908500-7952815
# 5 hits found
BSUD.4198_contig_208:7908500-7952815	KAI8745870.1	96.83	757	24	0	1	757	1	757	0	1545	nuclear receptor subfamily 1 group D member 2-like [Biomphalaria glabrata]
BSUD.4198_contig_208:7908500-7952815	KAI8779827.1	96.697	757	25	0	1	757	1	757	0	1541	nuclear receptor subfamily 1 group D member 2-like [Biomphalaria glabrata]
BSUD.4198_contig_208:7908500-7952815	KAH9492830.1	64.156	770	249	10	1	757	15	770	0	970	hypothetical protein Btru_023797 [Bulinus truncatus]
BSUD.4198_contig_208:7908500-7952815	XP_013061359.1	98.178	439	8	0	319	757	1	439	0	913	PREDICTED: nuclear receptor subfamily 1 group D member 2-like [Biomphalaria glabrata]
BSUD.4198_contig_208:7908500-7952815	CAG5134407.1	69.477	344	71	2	405	748	30	339	6.97e-166	492	unnamed protein product [Candidula unifasciata]
# Query: BSUD.4204_contig_208:8098894-8109509
# 2 hits found
BSUD.4204_contig_208:8098894-8109509	XP_013089996.1	78.125	128	28	0	1	128	1	128	5.87e-68	211	PREDICTED: uncharacterized protein LOC106073883 [Biomphalaria glabrata]
BSUD.4204_contig_208:8098894-8109509	KAI8779817.1	78.906	128	27	0	1	128	1	128	2.85e-67	209	hypothetical protein BgiBS90_019011 [Biomphalaria glabrata]
# Query: BSUD.4210_contig_208:8182888-8186914
# 0 hits found
# Query: BSUD.4356_contig_212:132441-135798
# 0 hits found
# Query: BSUD.4878_contig_2266:2504881-2597355
# 5 hits found
BSUD.4878_contig_2266:2504881-2597355	KAI8743973.1	98.291	234	4	0	1	234	1	234	8.11e-168	472	dermatopontin-like C1q-related factor-like P Cell adhesion/Resistant factor [Biomphalaria glabrata]
BSUD.4878_contig_2266:2504881-2597355	KAI8767516.1	97.436	234	5	1	1	234	1	233	8.2e-165	464	dermatopontin-like C1q-related factor-like P Cell adhesion/Resistant factor [Biomphalaria glabrata]
BSUD.4878_contig_2266:2504881-2597355	XP_013068979.1	96.581	234	7	1	1	234	1	233	1.11e-162	459	PREDICTED: C1q-related factor-like [Biomphalaria glabrata]
BSUD.4878_contig_2266:2504881-2597355	XP_013092273.1	97.283	184	5	0	1	184	1	184	5.2e-127	367	PREDICTED: complement C1q-like protein 4, partial [Biomphalaria glabrata]
BSUD.4878_contig_2266:2504881-2597355	KAH9524262.1	82.949	217	35	2	19	234	1	216	4.87e-120	350	Caprin-2 [Bulinus truncatus]
# Query: BSUD.4879_contig_2266:2602079-2611855
# 0 hits found
# Query: BSUD.4883_contig_2266:2623393-2642362
# 5 hits found
BSUD.4883_contig_2266:2623393-2642362	XP_013068995.1	91.847	417	32	2	1	416	1	416	0	734	PREDICTED: uncharacterized protein LOC106056716 isoform X1 [Biomphalaria glabrata]
BSUD.4883_contig_2266:2623393-2642362	KAI8743976.1	91.367	417	34	2	1	416	83	498	0	726	hypothetical protein BgiMline_020973 [Biomphalaria glabrata]
BSUD.4883_contig_2266:2623393-2642362	KAI8767519.1	91.367	417	34	2	1	416	1	416	0	699	hypothetical protein BgiBS90_028825 [Biomphalaria glabrata]
BSUD.4883_contig_2266:2623393-2642362	XP_013068997.1	91.16	362	31	1	56	416	1	362	0	628	PREDICTED: uncharacterized protein LOC106056716 isoform X2 [Biomphalaria glabrata]
BSUD.4883_contig_2266:2623393-2642362	XP_013068990.1	34.988	403	238	9	12	411	13	394	2.99e-52	191	PREDICTED: uncharacterized protein LOC106056714 [Biomphalaria glabrata]
# Query: BSUD.4884_contig_2266:2646012-2652602
# 0 hits found
# Query: BSUD.4885_contig_2266:2664404-2670563
# 2 hits found
BSUD.4885_contig_2266:2664404-2670563	KAI8743983.1	89.518	353	37	0	1	353	52	404	0	597	hypothetical protein BgiMline_020980 [Biomphalaria glabrata]
BSUD.4885_contig_2266:2664404-2670563	XP_013068990.1	60.335	358	136	3	1	353	51	407	8.03e-132	393	PREDICTED: uncharacterized protein LOC106056714 [Biomphalaria glabrata]
# Query: BSUD.4886_contig_2266:2693544-2703963
# 3 hits found
BSUD.4886_contig_2266:2693544-2703963	KAI8743984.1	94.672	244	12	1	1	243	94	337	1.76e-129	389	hypothetical protein BgiMline_020981 [Biomphalaria glabrata]
BSUD.4886_contig_2266:2693544-2703963	XP_013063612.1	78.486	251	45	3	1	243	1	250	3.13e-111	340	PREDICTED: uncharacterized protein LOC106052729 [Biomphalaria glabrata]
BSUD.4886_contig_2266:2693544-2703963	KAI8767521.1	77.542	236	44	3	16	243	1	235	1.03e-101	315	hypothetical protein BgiBS90_028827 [Biomphalaria glabrata]
# Query: BSUD.4887_contig_2266:2713795-2718500
# 0 hits found
# Query: BSUD.4888_contig_2266:2720060-2732887
# 5 hits found
BSUD.4888_contig_2266:2720060-2732887	KAI8743985.1	99.267	409	3	0	1	409	1	409	0	848	CAunnamed protein product [Biomphalaria glabrata]
BSUD.4888_contig_2266:2720060-2732887	XP_013068988.1	98.778	409	5	0	1	409	1	409	0	843	PREDICTED: uncharacterized protein LOC106056712 [Biomphalaria glabrata]
BSUD.4888_contig_2266:2720060-2732887	KAI8767523.1	99.2	375	3	0	35	409	1	375	0	778	hypothetical protein BgiBS90_028829 [Biomphalaria glabrata]
BSUD.4888_contig_2266:2720060-2732887	KAH9524409.1	84.225	374	59	0	35	408	1	374	0	643	hypothetical protein Btru_054459 [Bulinus truncatus]
BSUD.4888_contig_2266:2720060-2732887	XP_005094464.1	56.757	407	173	1	1	404	1	407	8.73e-166	481	uncharacterized protein LOC101857239 [Aplysia californica]
# Query: BSUD.4896_contig_2266:2740928-2857321
# 5 hits found
BSUD.4896_contig_2266:2740928-2857321	KAI8743986.1	98.092	1153	5	1	1	1136	1	1153	0	2350	unconventional myosin-Ib-like, partial [Biomphalaria glabrata]
BSUD.4896_contig_2266:2740928-2857321	KAI8767525.1	98.005	1153	6	1	1	1136	1	1153	0	2349	unconventional myosin-Ib-like [Biomphalaria glabrata]
BSUD.4896_contig_2266:2740928-2857321	KAH9524411.1	93.034	1091	76	0	46	1136	12	1102	0	2145	Unconventional myosin-Ib [Bulinus truncatus]
BSUD.4896_contig_2266:2740928-2857321	XP_013068978.1	88.725	1153	34	5	1	1136	5	1078	0	2038	PREDICTED: unconventional myosin-Ib-like [Biomphalaria glabrata]
BSUD.4896_contig_2266:2740928-2857321	GFN87932.1	77.807	1140	240	4	1	1136	1	1131	0	1868	unconventional myosin-ib [Plakobranchus ocellatus]
# Query: BSUD.4909_contig_2267:269703-274496
# 0 hits found
# Query: BSUD.4912_contig_2267:295081-302908
# 5 hits found
BSUD.4912_contig_2267:295081-302908	KAI8736478.1	63.131	198	71	1	1	196	1	198	3.98e-84	257	G-type lysozyme [Biomphalaria glabrata]
BSUD.4912_contig_2267:295081-302908	ADV36303.1	63.131	198	71	1	1	196	1	198	4.21e-84	257	G-type lysozyme [Physella acuta]
BSUD.4912_contig_2267:295081-302908	KAI8747841.1	59.091	198	77	3	1	196	18	213	1.2e-81	252	hypothetical protein BgiBS90_033030, partial [Biomphalaria glabrata]
BSUD.4912_contig_2267:295081-302908	KAI8726351.1	59.091	198	77	3	1	196	1	196	1.22e-81	251	hypothetical protein; glutamate and proline-rich protein-like [Biomphalaria glabrata]
BSUD.4912_contig_2267:295081-302908	XP_013081518.1	59.091	198	77	3	1	196	1	196	1.6e-81	251	PREDICTED: glycine, glutamate and proline-rich protein-like [Biomphalaria glabrata]
# Query: BSUD.4913_contig_2267:311297-327618
# 5 hits found
BSUD.4913_contig_2267:311297-327618	KAI8736478.1	98.99	198	2	0	41	238	1	198	9.42e-144	410	G-type lysozyme [Biomphalaria glabrata]
BSUD.4913_contig_2267:311297-327618	KAH9495899.1	71.212	198	56	1	41	238	1	197	5.65e-100	299	hypothetical protein Btru_015375 [Bulinus truncatus]
BSUD.4913_contig_2267:311297-327618	KAI8736474.1	68.182	198	63	0	41	238	1	198	1.39e-97	293	hypothetical protein; glutamate and proline-rich protein-like; partial [Biomphalaria glabrata]
BSUD.4913_contig_2267:311297-327618	KAH9489710.1	64.824	199	70	0	40	238	2	200	8.24e-92	279	hypothetical protein Btru_036421 [Bulinus truncatus]
BSUD.4913_contig_2267:311297-327618	ADV36303.1	66.162	198	67	0	41	238	1	198	4.29e-91	277	G-type lysozyme [Physella acuta]
# Query: BSUD.4914_contig_2267:329068-418725
# 4 hits found
BSUD.4914_contig_2267:329068-418725	KAI8796311.1	91.772	158	13	0	767	924	1	158	2.61e-95	307	tyrosine-protein kinase FRK-like, partial [Biomphalaria glabrata]
BSUD.4914_contig_2267:329068-418725	KAI8776207.1	30.472	932	556	29	26	915	1	882	3.17e-95	331	tyrosine-protein kinase SRK3-like [Biomphalaria glabrata]
BSUD.4914_contig_2267:329068-418725	XP_013071204.1	92.208	154	12	0	771	924	1	154	6.57e-93	301	PREDICTED: tyrosine-protein kinase FRK-like [Biomphalaria glabrata]
BSUD.4914_contig_2267:329068-418725	KAI8745207.1	29.913	692	407	24	251	915	3	643	1.04e-61	233	tyrosine-protein kinase SRK3-like, partial [Biomphalaria glabrata]
# Query: BSUD.4915_contig_2267:424485-427853
# 5 hits found
BSUD.4915_contig_2267:424485-427853	XP_013086529.1	73.611	144	26	1	1	144	1	132	4.92e-61	196	PREDICTED: uncharacterized protein LOC106071042, partial [Biomphalaria glabrata]
BSUD.4915_contig_2267:424485-427853	KAI8766618.1	72.667	150	30	2	1	144	1	145	4.13e-59	192	reticulocyte-binding protein [Biomphalaria glabrata]
BSUD.4915_contig_2267:424485-427853	KAI8749958.1	71.429	147	37	3	1	144	1	145	3.38e-56	189	reticulocyte-binding protein [Biomphalaria glabrata]
BSUD.4915_contig_2267:424485-427853	XP_013061374.1	71.429	147	37	3	1	144	1	145	7.62e-56	186	PREDICTED: uncharacterized protein LOC106050870 isoform X4 [Biomphalaria glabrata]
BSUD.4915_contig_2267:424485-427853	XP_013061371.1	71.429	147	37	3	1	144	1	145	1.97e-55	185	PREDICTED: reticulocyte-binding protein PFD0110w-like isoform X1 [Biomphalaria glabrata]
# Query: BSUD.4917_contig_2267:447123-452838
# 1 hits found
BSUD.4917_contig_2267:447123-452838	XP_013091540.1	77.966	236	32	2	294	529	1	216	1.74e-114	348	PREDICTED: uncharacterized protein LOC106075162 [Biomphalaria glabrata]
# Query: BSUD.4918_contig_2267:453948-464532
# 5 hits found
BSUD.4918_contig_2267:453948-464532	KAI8736474.1	98.99	198	2	0	1	198	1	198	2.06e-143	407	hypothetical protein; glutamate and proline-rich protein-like; partial [Biomphalaria glabrata]
BSUD.4918_contig_2267:453948-464532	KAH9495899.1	89.394	198	20	1	1	198	1	197	3.64e-128	369	hypothetical protein Btru_015375 [Bulinus truncatus]
BSUD.4918_contig_2267:453948-464532	KAH9489710.1	82.323	198	35	0	1	198	3	200	2.43e-118	344	hypothetical protein Btru_036421 [Bulinus truncatus]
BSUD.4918_contig_2267:453948-464532	KAI8796306.1	99.346	153	1	0	1	153	1	153	3.6e-109	319	hypothetical protein BgiBS90_004073, partial [Biomphalaria glabrata]
BSUD.4918_contig_2267:453948-464532	XP_013083162.1	98.693	153	2	0	1	153	1	153	1.36e-108	318	PREDICTED: glycine, glutamate and proline-rich protein-like, partial [Biomphalaria glabrata]
# Query: BSUD.4919_contig_2267:473325-493317
# 6 hits found
BSUD.4919_contig_2267:473325-493317	KAI8736473.1	97.802	455	10	0	1	455	1	455	0	905	45 kDa calcium-binding protein-like [Biomphalaria glabrata]
BSUD.4919_contig_2267:473325-493317	KAI8796305.1	97.743	443	10	0	13	455	1	443	0	880	45 kDa calcium-binding protein-like [Biomphalaria glabrata]
BSUD.4919_contig_2267:473325-493317	XP_013083161.1	87.469	399	20	2	1	399	1	369	0	689	PREDICTED: 45 kDa calcium-binding protein-like [Biomphalaria glabrata]
BSUD.4919_contig_2267:473325-493317	KAH9495901.1	69.956	456	129	4	1	455	297	745	0	626	45 kDa calcium-binding protein [Bulinus truncatus]
BSUD.4919_contig_2267:473325-493317	KAH9495901.1	57.792	308	107	6	1	293	1	300	3.3e-99	324	45 kDa calcium-binding protein [Bulinus truncatus]
BSUD.4919_contig_2267:473325-493317	CAG5132599.1	58.952	458	154	8	4	455	1	430	1.61e-179	519	unnamed protein product [Candidula unifasciata]
# Query: BSUD.5429_contig_2452:217591-241657
# 0 hits found
# Query: BSUD.5430_contig_2452:334733-347570
# 1 hits found
BSUD.5430_contig_2452:334733-347570	KAI8746255.1	88.889	126	14	0	1	126	1	126	1.59e-74	228	hypothetical protein BgiMline_019971 [Biomphalaria glabrata]
# Query: BSUD.5431_contig_2452:248271-265976
# 5 hits found
BSUD.5431_contig_2452:248271-265976	XP_013083316.1	91.096	146	13	0	44	189	3	148	2.88e-91	274	PREDICTED: uncharacterized protein LOC106068494 isoform X1 [Biomphalaria glabrata]
BSUD.5431_contig_2452:248271-265976	XP_013083317.1	90.909	143	13	0	47	189	1	143	2.08e-88	266	PREDICTED: uncharacterized protein LOC106068494 isoform X2 [Biomphalaria glabrata]
BSUD.5431_contig_2452:248271-265976	KAI8746249.1	88.119	101	12	0	92	192	1	101	7.47e-57	185	hypothetical protein BgiMline_019965 [Biomphalaria glabrata]
BSUD.5431_contig_2452:248271-265976	XP_013083319.1	93.617	94	6	0	44	137	3	96	7.25e-56	182	PREDICTED: uncharacterized protein LOC106068494 isoform X4 [Biomphalaria glabrata]
BSUD.5431_contig_2452:248271-265976	XP_013083318.1	94.624	93	5	0	44	136	3	95	9.8e-56	182	PREDICTED: uncharacterized protein LOC106068494 isoform X3 [Biomphalaria glabrata]
# Query: BSUD.5432_contig_2452:265973-278877
# 2 hits found
BSUD.5432_contig_2452:265973-278877	XP_013083322.1	91.089	101	9	0	1	101	1	101	3.69e-60	189	PREDICTED: uncharacterized protein LOC106068497 [Biomphalaria glabrata]
BSUD.5432_contig_2452:265973-278877	KAI8780246.1	88.119	101	12	0	1	101	1	101	3.75e-57	181	hypothetical protein BgiBS90_019440 [Biomphalaria glabrata]
# Query: BSUD.5434_contig_2452:279707-305446
# 0 hits found
# Query: BSUD.5435_contig_2452:283050-294270
# 4 hits found
BSUD.5435_contig_2452:283050-294270	XP_013083315.1	96.185	367	11	1	1	364	1	367	0	716	PREDICTED: uncharacterized protein LOC106068493 isoform X2 [Biomphalaria glabrata]
BSUD.5435_contig_2452:283050-294270	KAI8746252.1	95.33	364	17	0	1	364	1	364	0	704	hypothetical protein BgiMline_019968 [Biomphalaria glabrata]
BSUD.5435_contig_2452:283050-294270	KAI8746251.1	48.684	380	172	5	1	358	4	382	1.36e-115	352	synaptonemal complex central element protein 1-like [Biomphalaria glabrata]
BSUD.5435_contig_2452:283050-294270	XP_013083312.1	48.421	380	173	5	1	358	4	382	6.39e-115	350	PREDICTED: uncharacterized protein LOC106068493 isoform X1 [Biomphalaria glabrata]
# Query: BSUD.5436_contig_2452:307592-313890
# 0 hits found
# Query: BSUD.5437_contig_2452:316952-324246
# 0 hits found
# Query: BSUD.5438_contig_2452:350964-360441
# 0 hits found
# Query: BSUD.5440_contig_2452:371638-397843
# 5 hits found
BSUD.5440_contig_2452:371638-397843	XP_013083326.1	63.291	237	87	0	17	253	13	249	3.54e-99	304	PREDICTED: uncharacterized protein LOC106068505 [Biomphalaria glabrata]
BSUD.5440_contig_2452:371638-397843	KAI8746261.1	62.551	243	89	1	9	251	3	243	6.98e-95	305	hypothetical protein BgiMline_019977 [Biomphalaria glabrata]
BSUD.5440_contig_2452:371638-397843	KAI8780260.1	62.14	243	90	1	9	251	3	243	5.3e-94	302	hypothetical protein BgiBS90_019454 [Biomphalaria glabrata]
BSUD.5440_contig_2452:371638-397843	XP_013083327.1	59.917	242	96	1	12	253	1	241	5.72e-94	290	PREDICTED: uncharacterized protein LOC106068506 [Biomphalaria glabrata]
BSUD.5440_contig_2452:371638-397843	KAI8746316.1	60.833	240	92	2	12	251	1	238	1.99e-92	286	hypothetical protein BgiMline_020032, partial [Biomphalaria glabrata]
# Query: BSUD.5442_contig_2452:397891-400361
# 0 hits found
# Query: BSUD.5443_contig_2452:415632-439729
# 0 hits found
# Query: BSUD.5444_contig_2452:531948-541120
# 5 hits found
BSUD.5444_contig_2452:531948-541120	XP_013075267.1	92.391	552	42	0	1	552	1	552	0	1045	PREDICTED: ankyrin homolog [Biomphalaria glabrata]
BSUD.5444_contig_2452:531948-541120	KAI8746268.1	93.271	535	36	0	1	535	17	551	0	1021	putative ankyrin, partial [Biomphalaria glabrata]
BSUD.5444_contig_2452:531948-541120	KAI8745730.1	70.163	553	162	2	1	551	1	552	0	758	putative ankyrin repeat protein [Biomphalaria glabrata]
BSUD.5444_contig_2452:531948-541120	KAI8779694.1	71.727	527	148	1	1	527	1	526	0	741	putative ankyrin repeat protein [Biomphalaria glabrata]
BSUD.5444_contig_2452:531948-541120	KAI8746271.1	68.966	551	167	3	1	549	1	549	0	739	putative ankyrin repeat protein [Biomphalaria glabrata]
# Query: BSUD.5450_contig_2452:788927-795465
# 0 hits found
# Query: BSUD.5451_contig_2452:797345-799419
# 3 hits found
BSUD.5451_contig_2452:797345-799419	XP_013064190.1	91.089	101	9	0	1	101	128	228	1.73e-57	188	PREDICTED: uncharacterized protein LOC106053216 [Biomphalaria glabrata]
BSUD.5451_contig_2452:797345-799419	KAI8780277.1	92.079	101	8	0	1	101	145	245	1.27e-55	192	hypothetical protein BgiBS90_019471 [Biomphalaria glabrata]
BSUD.5451_contig_2452:797345-799419	KAI8746277.1	88.571	105	12	0	1	105	145	249	3.53e-55	191	hypothetical protein BgiMline_019993 [Biomphalaria glabrata]
# Query: BSUD.5452_contig_2452:801411-808568
# 5 hits found
BSUD.5452_contig_2452:801411-808568	KAI8780277.1	92.57	323	24	0	1	323	318	640	0	625	hypothetical protein BgiBS90_019471 [Biomphalaria glabrata]
BSUD.5452_contig_2452:801411-808568	KAI8746277.1	92.26	323	25	0	1	323	319	641	0	623	hypothetical protein BgiMline_019993 [Biomphalaria glabrata]
BSUD.5452_contig_2452:801411-808568	XP_013064191.1	92.57	323	24	0	1	323	1	323	0	622	PREDICTED: uncharacterized protein LOC106053217 [Biomphalaria glabrata]
BSUD.5452_contig_2452:801411-808568	XP_013064001.1	58.308	331	125	3	1	322	192	518	1.13e-128	387	PREDICTED: uncharacterized protein LOC106053079 [Biomphalaria glabrata]
BSUD.5452_contig_2452:801411-808568	KAH9500376.1	40.55	291	156	6	25	308	340	620	4.18e-59	211	hypothetical protein Btru_071656 [Bulinus truncatus]
# Query: BSUD.5454_contig_2452:716124-768821
# 5 hits found
BSUD.5454_contig_2452:716124-768821	KAI8780344.1	82.025	395	69	2	1	394	5	398	0	642	hypothetical protein BgiBS90_019538 [Biomphalaria glabrata]
BSUD.5454_contig_2452:716124-768821	KAI8780337.1	81.218	394	72	2	1	394	1	392	0	637	hypothetical protein BgiBS90_019531 [Biomphalaria glabrata]
BSUD.5454_contig_2452:716124-768821	XP_013089535.1	77.919	394	87	0	1	394	27	420	0	628	PREDICTED: uncharacterized protein LOC106073507 isoform X1 [Biomphalaria glabrata]
BSUD.5454_contig_2452:716124-768821	KAI8780336.1	78.412	403	76	3	1	393	26	427	0	628	hypothetical protein BgiBS90_019530 [Biomphalaria glabrata]
BSUD.5454_contig_2452:716124-768821	XP_013089538.1	77.919	394	87	0	1	394	1	394	0	627	PREDICTED: uncharacterized protein LOC106073507 isoform X3 [Biomphalaria glabrata]
# Query: BSUD.5455_contig_2452:752484-762213
# 0 hits found
# Query: BSUD.5456_contig_2452:893806-900456
# 3 hits found
BSUD.5456_contig_2452:893806-900456	XP_013095510.1	93.75	176	11	0	1	176	30	205	3.12e-121	350	PREDICTED: uncharacterized protein LOC106078959 [Biomphalaria glabrata]
BSUD.5456_contig_2452:893806-900456	KAI8780281.1	93.75	176	11	0	1	176	57	232	5.26e-121	351	hypothetical protein BgiBS90_019475 [Biomphalaria glabrata]
BSUD.5456_contig_2452:893806-900456	XP_013060981.1	92.614	176	13	0	1	176	1	176	7.68e-119	343	PREDICTED: uncharacterized protein LOC106050553 [Biomphalaria glabrata]
# Query: BSUD.5458_contig_2452:828483-854997
# 5 hits found
BSUD.5458_contig_2452:828483-854997	KAI8746278.1	98.194	1052	19	0	1	1052	1	1052	0	2097	hypoxia up-regulated protein 1-like, partial [Biomphalaria glabrata]
BSUD.5458_contig_2452:828483-854997	KAI8780279.1	97.51	1004	25	0	49	1052	1	1004	0	1984	hypoxia up-regulated protein 1-like, partial [Biomphalaria glabrata]
BSUD.5458_contig_2452:828483-854997	XP_013063996.1	96.677	963	26	1	107	1069	14	970	0	1877	PREDICTED: hypoxia up-regulated protein 1-like [Biomphalaria glabrata]
BSUD.5458_contig_2452:828483-854997	KAH9500372.1	76.711	1052	214	11	29	1069	1	1032	0	1563	Hypoxia up-regulated protein 1 [Bulinus truncatus]
BSUD.5458_contig_2452:828483-854997	XP_035828013.1	62.138	1104	328	16	1	1053	1	1065	0	1277	hypoxia up-regulated protein 1 [Aplysia californica]
# Query: BSUD.5459_contig_2452:906629-910349
# 1 hits found
BSUD.5459_contig_2452:906629-910349	XP_013086975.1	94.828	174	9	0	1	174	1	174	8.64e-106	310	PREDICTED: uncharacterized protein LOC106071432 [Biomphalaria glabrata]
# Query: BSUD.5460_contig_2452:927318-934701
# 0 hits found
# Query: BSUD.5461_contig_2452:1042328-1068548
# 5 hits found
BSUD.5461_contig_2452:1042328-1068548	KAI8746183.1	95.681	301	13	0	1	301	70	370	0	607	beta-1; 4-galactosyltransferase 4-like, partial [Biomphalaria glabrata]
BSUD.5461_contig_2452:1042328-1068548	XP_013075530.1	95.681	301	13	0	1	301	124	424	0	603	PREDICTED: beta-1,4-galactosyltransferase 4-like [Biomphalaria glabrata]
BSUD.5461_contig_2452:1042328-1068548	KAI8780165.1	95.681	301	13	0	1	301	124	424	0	603	beta-1 [Biomphalaria glabrata]
BSUD.5461_contig_2452:1042328-1068548	KAH9504473.1	64.214	299	107	0	1	299	157	455	2.02e-144	424	Beta-1,4-galactosyltransferase 4 [Bulinus truncatus]
BSUD.5461_contig_2452:1042328-1068548	KAI8780161.1	50	272	135	1	1	272	63	333	7.34e-93	289	beta-1 [Biomphalaria glabrata]
# Query: BSUD.5751_contig_2597:165805-168770
# 0 hits found
# Query: BSUD.5783_contig_263:322956-325475
# 0 hits found
# Query: BSUD.5786_contig_263:355440-362228
# 5 hits found
BSUD.5786_contig_263:355440-362228	KAI8766809.1	94.898	490	23	1	1	488	1730	2219	0	908	cadherin-23-like isoform X2, partial [Biomphalaria glabrata]
BSUD.5786_contig_263:355440-362228	KAI8794710.1	95.102	490	22	1	1	488	2232	2721	0	908	cadherin-23-like isoform X1, partial [Biomphalaria glabrata]
BSUD.5786_contig_263:355440-362228	KAI8767016.1	91.224	490	41	1	1	488	3080	3569	0	898	protocadherin Fat 4-like, partial [Biomphalaria glabrata]
BSUD.5786_contig_263:355440-362228	KAI8794949.1	91.633	490	39	1	1	488	2341	2830	0	896	protocadherin Fat 4-like, partial [Biomphalaria glabrata]
BSUD.5786_contig_263:355440-362228	XP_013091104.1	82.653	490	29	4	1	488	2444	2879	0	754	PREDICTED: protocadherin Fat 4-like [Biomphalaria glabrata]
# Query: BSUD.6097_contig_2733:1403414-1449037
# 2 hits found
BSUD.6097_contig_2733:1403414-1449037	KAI8731904.1	77.872	235	50	1	121	353	1	235	4.69e-126	372	RNA-binding protein 45-like, partial [Biomphalaria glabrata]
BSUD.6097_contig_2733:1403414-1449037	XP_013094782.1	78.169	142	29	1	214	353	1	142	2.15e-69	224	PREDICTED: RNA-binding protein 45-like [Biomphalaria glabrata]
# Query: BSUD.6133_contig_2733:2639743-2663124
# 0 hits found
# Query: BSUD.6183_contig_274:1382415-1412258
# 5 hits found
BSUD.6183_contig_274:1382415-1412258	KAI8732153.1	87.67	957	113	2	1	954	1	955	0	1691	toll-like receptor 4; transcript variant X1; misc_RNA Pattern recognition/Resistant factor [Biomphalaria glabrata]
BSUD.6183_contig_274:1382415-1412258	KAI8750757.1	86.111	972	115	3	1	954	1	970	0	1665	toll-like receptor 4 [Biomphalaria glabrata]
BSUD.6183_contig_274:1382415-1412258	KAI8732150.1	72.083	960	250	3	8	952	4	960	0	1380	toll-like receptor 4; transcript variant X1; misc_RNA Pattern recognition/Resistant factor [Biomphalaria glabrata]
BSUD.6183_contig_274:1382415-1412258	KAI8732149.1	70.031	961	264	3	16	954	1	959	0	1344	toll-like receptor 4; transcript variant X1; misc_RNA Pattern recognition/Resistant factor [Biomphalaria glabrata]
BSUD.6183_contig_274:1382415-1412258	KAI8732145.1	69.782	963	272	3	8	954	8	967	0	1337	toll-like receptor 4; transcript variant X1; misc_RNA Pattern recognition/Resistant factor [Biomphalaria glabrata]
# Query: BSUD.6184_contig_274:1632039-1641108
# 5 hits found
BSUD.6184_contig_274:1632039-1641108	KAI8732121.1	64.423	208	50	8	7	209	1	189	1.28e-72	238	reticulocyte-binding protein 2-like protein a-like isoform X3 [Biomphalaria glabrata]
BSUD.6184_contig_274:1632039-1641108	KAI8750735.1	54.054	222	99	1	100	318	1	222	1.52e-72	239	STE20-like serine/threonine-protein kinase isoform X2, partial [Biomphalaria glabrata]
BSUD.6184_contig_274:1632039-1641108	KAI8732120.1	46.863	271	135	4	93	358	187	453	6.51e-71	241	STE20-like serine/threonine-protein kinase isoform X2, partial [Biomphalaria glabrata]
BSUD.6184_contig_274:1632039-1641108	KAI8750724.1	46.494	271	136	4	93	358	34	300	1.92e-70	234	STE20-like serine/threonine-protein kinase isoform X2 [Biomphalaria glabrata]
BSUD.6184_contig_274:1632039-1641108	XP_013081102.1	46.494	271	136	4	93	358	132	398	3.94e-70	237	PREDICTED: uncharacterized protein LOC106066578 [Biomphalaria glabrata]
# Query: BSUD.6185_contig_274:1651586-1663530
# 5 hits found
BSUD.6185_contig_274:1651586-1663530	XP_013081098.1	95.693	952	40	1	1	951	26	977	0	1819	PREDICTED: toll-like receptor 8 [Biomphalaria glabrata]
BSUD.6185_contig_274:1651586-1663530	KAI8750723.1	95.483	952	42	1	1	951	26	977	0	1816	toll-like receptor 4 [Biomphalaria glabrata]
BSUD.6185_contig_274:1651586-1663530	KAI8732119.1	95.168	952	45	1	1	951	26	977	0	1807	toll-like receptor 4; transcript variant X1; misc_RNA Pattern recognition/Resistant factor [Biomphalaria glabrata]
BSUD.6185_contig_274:1651586-1663530	KAI8732145.1	65.249	964	307	6	5	951	14	966	0	1253	toll-like receptor 4; transcript variant X1; misc_RNA Pattern recognition/Resistant factor [Biomphalaria glabrata]
BSUD.6185_contig_274:1651586-1663530	KAI8732153.1	66.702	955	298	6	5	950	10	953	0	1253	toll-like receptor 4; transcript variant X1; misc_RNA Pattern recognition/Resistant factor [Biomphalaria glabrata]
# Query: BSUD.6186_contig_274:1428902-1439652
# 5 hits found
BSUD.6186_contig_274:1428902-1439652	XP_013092464.1	85.938	192	27	0	1	192	102	293	2.5e-117	345	PREDICTED: toll-like receptor 4 [Biomphalaria glabrata]
BSUD.6186_contig_274:1428902-1439652	KAI8732146.1	86.243	189	26	0	4	192	1	189	1.67e-116	339	toll-like receptor 4; transcript variant X1; misc_RNA Pattern recognition/Resistant factor [Biomphalaria glabrata]
BSUD.6186_contig_274:1428902-1439652	KAI8732152.1	85.34	191	28	0	1	191	1	191	5.56e-116	338	toll-like receptor 4; transcript variant X1; misc_RNA Pattern recognition/Resistant factor, partial [Biomphalaria glabrata]
BSUD.6186_contig_274:1428902-1439652	KAI8732140.1	87.5	192	24	0	1	192	759	950	3.12e-113	355	toll-like receptor 4; transcript variant X1; misc_RNA Pattern recognition/Resistant factor [Biomphalaria glabrata]
BSUD.6186_contig_274:1428902-1439652	KAI8732150.1	92.746	193	14	0	1	193	770	962	1.31e-111	350	toll-like receptor 4; transcript variant X1; misc_RNA Pattern recognition/Resistant factor [Biomphalaria glabrata]
# Query: BSUD.6187_contig_274:1442523-1450625
# 5 hits found
BSUD.6187_contig_274:1442523-1450625	KAI8750756.1	93.517	725	46	1	1	724	1	725	0	1383	toll-like receptor 4 [Biomphalaria glabrata]
BSUD.6187_contig_274:1442523-1450625	KAI8732150.1	92.966	725	50	1	1	724	1	725	0	1373	toll-like receptor 4; transcript variant X1; misc_RNA Pattern recognition/Resistant factor [Biomphalaria glabrata]
BSUD.6187_contig_274:1442523-1450625	XP_013081638.1	92.828	725	51	1	1	724	1	725	0	1371	PREDICTED: uncharacterized protein LOC106067075 [Biomphalaria glabrata]
BSUD.6187_contig_274:1442523-1450625	KAI8732151.1	69.241	725	204	3	4	724	8	717	0	1002	toll-like receptor 4; transcript variant X1; misc_RNA Pattern recognition/Resistant factor, partial [Biomphalaria glabrata]
BSUD.6187_contig_274:1442523-1450625	KAI8732145.1	66.487	743	226	7	1	728	5	739	0	989	toll-like receptor 4; transcript variant X1; misc_RNA Pattern recognition/Resistant factor [Biomphalaria glabrata]
# Query: BSUD.6188_contig_274:1458798-1473447
# 5 hits found
BSUD.6188_contig_274:1458798-1473447	KAI8732149.1	88.473	989	84	1	16	1004	1	959	0	1779	toll-like receptor 4; transcript variant X1; misc_RNA Pattern recognition/Resistant factor [Biomphalaria glabrata]
BSUD.6188_contig_274:1458798-1473447	KAI8750755.1	88.222	883	74	1	1	883	1	853	0	1581	toll-like receptor 4 [Biomphalaria glabrata]
BSUD.6188_contig_274:1458798-1473447	XP_013093101.1	88.222	883	74	1	1	883	1	853	0	1581	PREDICTED: uncharacterized protein LOC106076830 isoform X1 [Biomphalaria glabrata]
BSUD.6188_contig_274:1458798-1473447	XP_013093102.1	80.747	883	79	3	1	883	1	792	0	1419	PREDICTED: uncharacterized protein LOC106076830 isoform X2 [Biomphalaria glabrata]
BSUD.6188_contig_274:1458798-1473447	KAI8750754.1	72.957	991	219	6	20	1004	4	951	0	1410	toll-like receptor 4 [Biomphalaria glabrata]
# Query: BSUD.6189_contig_274:1476105-1515404
# 6 hits found
BSUD.6189_contig_274:1476105-1515404	KAI8750754.1	91.071	952	81	1	20	971	4	951	0	1742	toll-like receptor 4 [Biomphalaria glabrata]
BSUD.6189_contig_274:1476105-1515404	KAI8732145.1	75.742	977	217	6	1	969	1	965	0	1465	toll-like receptor 4; transcript variant X1; misc_RNA Pattern recognition/Resistant factor [Biomphalaria glabrata]
BSUD.6189_contig_274:1476105-1515404	KAI8732149.1	75.233	965	224	6	16	971	1	959	0	1440	toll-like receptor 4; transcript variant X1; misc_RNA Pattern recognition/Resistant factor [Biomphalaria glabrata]
BSUD.6189_contig_274:1476105-1515404	KAI8732148.1	85.645	822	110	4	156	971	59	878	0	1365	toll-like receptor 4; transcript variant X1; misc_RNA Pattern recognition/Resistant factor [Biomphalaria glabrata]
BSUD.6189_contig_274:1476105-1515404	KAI8732148.1	65.116	215	59	3	20	233	4	203	1.22e-62	241	toll-like receptor 4; transcript variant X1; misc_RNA Pattern recognition/Resistant factor [Biomphalaria glabrata]
BSUD.6189_contig_274:1476105-1515404	KAI8732150.1	71.561	974	256	7	5	970	1	961	0	1360	toll-like receptor 4; transcript variant X1; misc_RNA Pattern recognition/Resistant factor [Biomphalaria glabrata]
# Query: BSUD.6190_contig_274:1529178-1532913
# 0 hits found
# Query: BSUD.6191_contig_274:1535575-1569204
# 5 hits found
BSUD.6191_contig_274:1535575-1569204	KAI8732122.1	67.391	368	84	6	1	344	1	356	7.74e-139	421	STE20-like serine/threonine-protein kinase isoform X2 [Biomphalaria glabrata]
BSUD.6191_contig_274:1535575-1569204	XP_013083011.1	84.259	216	32	1	1	214	1	216	1.26e-118	355	PREDICTED: uncharacterized protein LOC106068250 [Biomphalaria glabrata]
BSUD.6191_contig_274:1535575-1569204	KAI8750725.1	67.378	328	85	6	34	344	1	323	5.87e-117	363	STE20-like serine/threonine-protein kinase isoform X2, partial [Biomphalaria glabrata]
BSUD.6191_contig_274:1535575-1569204	KAI8732132.1	61.661	313	83	5	1	311	9	286	7.75e-110	335	reticulocyte-binding protein 2-like protein a-like isoform X3, partial [Biomphalaria glabrata]
BSUD.6191_contig_274:1535575-1569204	XP_013083009.1	60.558	251	93	3	1	250	1	246	5.26e-79	255	PREDICTED: uncharacterized protein LOC106068248 [Biomphalaria glabrata]
# Query: BSUD.6192_contig_274:1572337-1588622
# 0 hits found
# Query: BSUD.6193_contig_274:1580229-1630521
# 5 hits found
BSUD.6193_contig_274:1580229-1630521	KAI8732122.1	84.969	326	47	1	1	324	288	613	0	589	STE20-like serine/threonine-protein kinase isoform X2 [Biomphalaria glabrata]
BSUD.6193_contig_274:1580229-1630521	KAI8750725.1	84.969	326	47	1	1	324	255	580	0	588	STE20-like serine/threonine-protein kinase isoform X2, partial [Biomphalaria glabrata]
BSUD.6193_contig_274:1580229-1630521	KAI8750735.1	75.85	294	69	1	33	324	1	294	3.53e-160	459	STE20-like serine/threonine-protein kinase isoform X2, partial [Biomphalaria glabrata]
BSUD.6193_contig_274:1580229-1630521	KAI8750724.1	51.368	329	151	3	2	324	11	336	3.87e-112	339	STE20-like serine/threonine-protein kinase isoform X2 [Biomphalaria glabrata]
BSUD.6193_contig_274:1580229-1630521	XP_013081102.1	51.368	329	151	3	2	324	109	434	3.71e-111	340	PREDICTED: uncharacterized protein LOC106066578 [Biomphalaria glabrata]
# Query: BSUD.6194_contig_274:1608002-1621552
# 0 hits found
# Query: BSUD.6195_contig_274:1612558-1615064
# 5 hits found
BSUD.6195_contig_274:1612558-1615064	XP_013091875.1	65.833	480	152	5	11	490	6	473	0	633	PREDICTED: LOW QUALITY PROTEIN: uncharacterized protein LOC106075488, partial [Biomphalaria glabrata]
BSUD.6195_contig_274:1612558-1615064	XP_013066650.1	47.293	702	308	11	12	684	4	672	0	598	PREDICTED: uncharacterized protein LOC106055072 [Biomphalaria glabrata]
BSUD.6195_contig_274:1612558-1615064	XP_013076451.1	46.571	700	311	11	7	684	2	660	0	589	PREDICTED: uncharacterized protein LOC106062687 isoform X2 [Biomphalaria glabrata]
BSUD.6195_contig_274:1612558-1615064	XP_013065756.1	95.862	290	12	0	1	290	1	290	0	579	PREDICTED: uncharacterized protein LOC106054447 [Biomphalaria glabrata]
BSUD.6195_contig_274:1612558-1615064	XP_013077402.1	48.118	611	286	10	6	612	2	585	0	549	PREDICTED: uncharacterized protein LOC106063554 [Biomphalaria glabrata]
# Query: BSUD.6196_contig_274:1665699-1676626
# 5 hits found
BSUD.6196_contig_274:1665699-1676626	KAI8750722.1	94.728	569	27	2	1	569	1	566	0	1115	STE20-like serine/threonine-protein kinase isoform X2 [Biomphalaria glabrata]
BSUD.6196_contig_274:1665699-1676626	KAI8732118.1	93.673	569	34	1	1	569	24	590	0	1106	STE20-like serine/threonine-protein kinase isoform X2 [Biomphalaria glabrata]
BSUD.6196_contig_274:1665699-1676626	XP_013081101.1	93.918	559	32	1	11	569	1	557	0	1091	PREDICTED: uncharacterized protein LOC106066577 [Biomphalaria glabrata]
BSUD.6196_contig_274:1665699-1676626	KAI8750721.1	42.764	615	297	6	1	569	1	606	1.51e-170	507	STE20-like serine/threonine-protein kinase isoform X2 [Biomphalaria glabrata]
BSUD.6196_contig_274:1665699-1676626	KAI8732117.1	42.764	615	297	6	1	569	1	606	2.12e-170	507	STE20-like serine/threonine-protein kinase isoform X2 [Biomphalaria glabrata]
# Query: BSUD.6197_contig_274:1679598-1693155
# 5 hits found
BSUD.6197_contig_274:1679598-1693155	KAI8732117.1	93.607	610	35	1	15	624	1	606	0	1184	STE20-like serine/threonine-protein kinase isoform X2 [Biomphalaria glabrata]
BSUD.6197_contig_274:1679598-1693155	KAI8750721.1	93.607	610	35	1	15	624	1	606	0	1182	STE20-like serine/threonine-protein kinase isoform X2 [Biomphalaria glabrata]
BSUD.6197_contig_274:1679598-1693155	KAI8732118.1	42.971	626	288	6	12	624	21	590	8.01e-171	509	STE20-like serine/threonine-protein kinase isoform X2 [Biomphalaria glabrata]
BSUD.6197_contig_274:1679598-1693155	KAI8750722.1	42.857	623	286	7	15	624	1	566	9.7e-170	506	STE20-like serine/threonine-protein kinase isoform X2 [Biomphalaria glabrata]
BSUD.6197_contig_274:1679598-1693155	XP_013092642.1	90.441	272	26	0	15	286	1	272	1.25e-167	489	PREDICTED: uncharacterized protein LOC106076329, partial [Biomphalaria glabrata]
# Query: BSUD.6198_contig_274:1721665-1738164
# 5 hits found
BSUD.6198_contig_274:1721665-1738164	XP_013065143.1	87.234	329	13	1	3	302	78	406	0	599	PREDICTED: uncharacterized protein LOC106053989 isoform X3 [Biomphalaria glabrata]
BSUD.6198_contig_274:1721665-1738164	XP_013065141.1	87.234	329	13	1	3	302	89	417	0	599	PREDICTED: uncharacterized protein LOC106053989 isoform X1 [Biomphalaria glabrata]
BSUD.6198_contig_274:1721665-1738164	KAI8750718.1	88.615	325	12	2	3	302	74	398	0	598	STE20-like serine/threonine-protein kinase isoform X2, partial [Biomphalaria glabrata]
BSUD.6198_contig_274:1721665-1738164	XP_013065142.1	88.308	325	13	2	3	302	89	413	0	597	PREDICTED: uncharacterized protein LOC106053989 isoform X2 [Biomphalaria glabrata]
BSUD.6198_contig_274:1721665-1738164	KAI8732113.1	88	325	14	2	3	302	78	402	0	594	STE20-like serine/threonine-protein kinase isoform X2 [Biomphalaria glabrata]
# Query: BSUD.6207_contig_274:2744731-2762332
# 5 hits found
BSUD.6207_contig_274:2744731-2762332	KAI8730123.1	100	583	0	0	1	583	1	583	0	1212	kelch-like protein 20 [Biomphalaria glabrata]
BSUD.6207_contig_274:2744731-2762332	CAG5132633.1	95.197	583	28	0	1	583	1	583	0	1166	unnamed protein product [Candidula unifasciata]
BSUD.6207_contig_274:2744731-2762332	XP_005088859.1	95.026	583	29	0	1	583	1	583	0	1162	kelch-like protein 20 [Aplysia californica]
BSUD.6207_contig_274:2744731-2762332	GFN88313.1	94.965	576	29	0	8	583	1	576	0	1149	kelch-like protein 20 [Plakobranchus ocellatus]
BSUD.6207_contig_274:2744731-2762332	RUS81696.1	94.444	576	32	0	8	583	1	576	0	1144	hypothetical protein EGW08_010558 [Elysia chlorotica]
# Query: BSUD.6208_contig_274:2763723-2782075
# 5 hits found
BSUD.6208_contig_274:2763723-2782075	XP_013060652.1	98.233	283	5	0	1	283	1	283	0	581	PREDICTED: ankyrin repeat domain-containing protein 45-like [Biomphalaria glabrata]
BSUD.6208_contig_274:2763723-2782075	KAI8750666.1	95.439	285	13	0	10	294	3	287	0	567	ankyrin repeat domain-containing protein 45-like [Biomphalaria glabrata]
BSUD.6208_contig_274:2763723-2782075	KAI8730122.1	97.77	269	6	0	26	294	1	269	0	551	ankyrin repeat domain-containing protein 45-like [Biomphalaria glabrata]
BSUD.6208_contig_274:2763723-2782075	KAH9514548.1	66.552	290	85	6	4	285	1	286	3.57e-132	388	hypothetical protein Btru_025629 [Bulinus truncatus]
BSUD.6208_contig_274:2763723-2782075	KAH9514542.1	66.551	287	90	4	4	285	1	286	3.25e-131	386	hypothetical protein Btru_025606 [Bulinus truncatus]
# Query: BSUD.6209_contig_274:2782392-2788944
# 5 hits found
BSUD.6209_contig_274:2782392-2788944	KAI8750665.1	97.442	430	10	1	1	429	1	430	0	877	prostaglandin E synthase 2-like [Biomphalaria glabrata]
BSUD.6209_contig_274:2782392-2788944	KAI8730121.1	96.774	434	9	1	1	429	1	434	0	875	prostaglandin E synthase 2-like [Biomphalaria glabrata]
BSUD.6209_contig_274:2782392-2788944	XP_013089595.1	93.981	432	16	2	1	429	1	425	0	831	PREDICTED: prostaglandin E synthase 2-like [Biomphalaria glabrata]
BSUD.6209_contig_274:2782392-2788944	KAH9514530.1	70.629	429	120	3	1	428	1	424	0	620	Prostaglandin E synthase 2 [Bulinus truncatus]
BSUD.6209_contig_274:2782392-2788944	XP_005088854.1	62.606	353	122	3	84	427	46	397	9.46e-159	464	prostaglandin E synthase 2 [Aplysia californica]
# Query: BSUD.6210_contig_274:2800478-2846253
# 1 hits found
BSUD.6210_contig_274:2800478-2846253	XP_013091051.1	64.072	167	57	2	1	167	1	164	2.22e-61	204	PREDICTED: uncharacterized protein LOC106074759 [Biomphalaria glabrata]
# Query: BSUD.6211_contig_274:2806625-2813414
# 5 hits found
BSUD.6211_contig_274:2806625-2813414	KAI8730119.1	99.025	513	5	0	1	513	1	513	0	1061	interferon regulatory factor 8-like [Biomphalaria glabrata]
BSUD.6211_contig_274:2806625-2813414	XP_013089600.1	98.635	513	7	0	1	513	1	513	0	1059	PREDICTED: uncharacterized protein LOC106073557 [Biomphalaria glabrata]
BSUD.6211_contig_274:2806625-2813414	KAI8750663.1	97.661	513	12	0	1	513	1	513	0	1049	interferon regulatory factor 8-like [Biomphalaria glabrata]
BSUD.6211_contig_274:2806625-2813414	KAH9514529.1	65.283	530	153	13	1	512	42	558	0	648	hypothetical protein Btru_025584 [Bulinus truncatus]
BSUD.6211_contig_274:2806625-2813414	KAI8750664.1	63.127	518	156	12	1	510	1	491	0	583	interferon regulatory factor 8-like [Biomphalaria glabrata]
# Query: BSUD.6212_contig_274:2815649-2818425
# 0 hits found
# Query: BSUD.6213_contig_274:2847196-2858327
# 0 hits found
# Query: BSUD.6214_contig_274:2858358-2881502
# 5 hits found
BSUD.6214_contig_274:2858358-2881502	XP_013089604.1	99.55	889	4	0	1	889	1	889	0	1846	PREDICTED: gamma-aminobutyric acid type B receptor subunit 1-like [Biomphalaria glabrata]
BSUD.6214_contig_274:2858358-2881502	KAI8730115.1	99.648	852	3	0	38	889	1	852	0	1769	gamma-aminobutyric acid type B receptor subunit 1-like [Biomphalaria glabrata]
BSUD.6214_contig_274:2858358-2881502	KAI8750661.1	99.531	852	4	0	38	889	1	852	0	1769	gamma-aminobutyric acid type B receptor subunit 1-like [Biomphalaria glabrata]
BSUD.6214_contig_274:2858358-2881502	KAH9514527.1	91.539	851	69	2	38	888	1	848	0	1632	Gamma-aminobutyric acid type B receptor subunit 1 [Bulinus truncatus]
BSUD.6214_contig_274:2858358-2881502	KAH9514520.1	90.476	861	69	3	38	888	1	858	0	1624	Gamma-aminobutyric acid type B receptor subunit 1 [Bulinus truncatus]
# Query: BSUD.6215_contig_274:2888261-2891580
# 6 hits found
BSUD.6215_contig_274:2888261-2891580	KAI8730114.1	99.645	282	1	0	1	282	101	382	0	583	cysteinyl leukotriene receptor 2-like [Biomphalaria glabrata]
BSUD.6215_contig_274:2888261-2891580	KAI8750660.1	99.291	282	2	0	1	282	101	382	0	580	allatostatin-A receptor-like [Biomphalaria glabrata]
BSUD.6215_contig_274:2888261-2891580	XP_013089599.1	99.291	282	2	0	1	282	101	382	0	580	PREDICTED: uncharacterized protein LOC106073555 [Biomphalaria glabrata]
BSUD.6215_contig_274:2888261-2891580	KAH9514526.1	81.69	284	50	2	1	282	156	439	2.42e-171	491	hypothetical protein Btru_025580 [Bulinus truncatus]
BSUD.6215_contig_274:2888261-2891580	XP_012934915.1	48.718	273	136	2	1	273	356	624	4.04e-92	295	uncharacterized protein LOC101858009 [Aplysia californica]
BSUD.6215_contig_274:2888261-2891580	XP_012934915.1	44	200	108	2	1	200	71	266	7.57e-56	201	uncharacterized protein LOC101858009 [Aplysia californica]
# Query: BSUD.6216_contig_274:2903092-2908670
# 5 hits found
BSUD.6216_contig_274:2903092-2908670	XP_013089606.1	97.656	384	9	0	1	384	1	384	0	776	PREDICTED: tetratricopeptide repeat protein 19, mitochondrial-like [Biomphalaria glabrata]
BSUD.6216_contig_274:2903092-2908670	KAI8730113.1	90.617	373	23	1	12	384	293	653	0	696	tetratricopeptide repeat protein 19; mitochondrial-like [Biomphalaria glabrata]
BSUD.6216_contig_274:2903092-2908670	CAG5136071.1	55.784	389	150	7	1	378	1	378	1.57e-137	407	unnamed protein product [Candidula unifasciata]
BSUD.6216_contig_274:2903092-2908670	GFN76395.1	55.858	367	142	3	38	384	30	396	1.42e-135	403	tetratricopeptide repeat protein 19, mitochondrial [Plakobranchus ocellatus]
BSUD.6216_contig_274:2903092-2908670	XP_005088843.1	58.209	335	132	4	52	378	48	382	2.19e-134	399	tetratricopeptide repeat protein 19, mitochondrial [Aplysia californica]
# Query: BSUD.6217_contig_274:2909273-2926629
# 5 hits found
BSUD.6217_contig_274:2909273-2926629	XP_038050656.1	34.167	1159	686	16	4	1121	218	1340	0	751	uncharacterized protein LOC119723850 isoform X1 [Patiria miniata]
BSUD.6217_contig_274:2909273-2926629	XP_022082906.1	34.432	1153	693	18	4	1120	214	1339	0	750	uncharacterized protein LOC110975082 [Acanthaster planci]
BSUD.6217_contig_274:2909273-2926629	XP_033727633.1	36.41	1170	673	21	4	1122	186	1335	0	750	uncharacterized protein LOC117316964 [Pecten maximus]
BSUD.6217_contig_274:2909273-2926629	XP_033633296.1	35.083	1200	668	24	4	1125	222	1388	0	746	uncharacterized protein LOC117294862 [Asterias rubens]
BSUD.6217_contig_274:2909273-2926629	XP_013382645.1	35.382	1139	638	20	1	1119	217	1277	0	743	uncharacterized protein LOC106153310 [Lingula anatina]
# Query: BSUD.6218_contig_274:2930791-2939324
# 0 hits found
# Query: BSUD.6262_contig_274:4700121-4704301
# 20 hits found
BSUD.6262_contig_274:4700121-4704301	KAI8750604.1	83.246	191	32	0	1	191	225	415	4.86e-97	305	hypothetical protein BgiBS90_032209 [Biomphalaria glabrata]
BSUD.6262_contig_274:4700121-4704301	KAI8750604.1	78.155	206	29	1	1	190	193	398	1.28e-95	301	hypothetical protein BgiBS90_032209 [Biomphalaria glabrata]
BSUD.6262_contig_274:4700121-4704301	KAI8750604.1	76.279	215	27	2	1	191	289	503	3.57e-94	298	hypothetical protein BgiBS90_032209 [Biomphalaria glabrata]
BSUD.6262_contig_274:4700121-4704301	KAI8750604.1	71.429	238	20	4	1	190	385	622	1.2e-92	294	hypothetical protein BgiBS90_032209 [Biomphalaria glabrata]
BSUD.6262_contig_274:4700121-4704301	KAI8750604.1	76.812	207	32	2	1	191	1	207	1.54e-90	288	hypothetical protein BgiBS90_032209 [Biomphalaria glabrata]
BSUD.6262_contig_274:4700121-4704301	KAI8750604.1	73.239	213	33	2	1	189	457	669	4.1e-86	277	hypothetical protein BgiBS90_032209 [Biomphalaria glabrata]
BSUD.6262_contig_274:4700121-4704301	KAI8750605.1	79.612	206	26	2	1	190	1	206	2.49e-95	301	hypothetical protein BgiBS90_032210 [Biomphalaria glabrata]
BSUD.6262_contig_274:4700121-4704301	KAI8750605.1	79.397	199	33	1	1	191	249	447	1.84e-92	294	hypothetical protein BgiBS90_032210 [Biomphalaria glabrata]
BSUD.6262_contig_274:4700121-4704301	KAI8750605.1	77.778	207	30	2	1	191	265	471	4.47e-92	293	hypothetical protein BgiBS90_032210 [Biomphalaria glabrata]
BSUD.6262_contig_274:4700121-4704301	KAI8750605.1	72.197	223	30	3	1	191	105	327	8.12e-90	287	hypothetical protein BgiBS90_032210 [Biomphalaria glabrata]
BSUD.6262_contig_274:4700121-4704301	KAI8750605.1	72.072	222	30	3	1	190	297	518	8.63e-89	284	hypothetical protein BgiBS90_032210 [Biomphalaria glabrata]
BSUD.6262_contig_274:4700121-4704301	KAI8750605.1	70	230	29	4	1	190	121	350	2.4e-87	280	hypothetical protein BgiBS90_032210 [Biomphalaria glabrata]
BSUD.6262_contig_274:4700121-4704301	KAI8750605.1	61.417	254	34	3	1	190	417	670	3.31e-78	256	hypothetical protein BgiBS90_032210 [Biomphalaria glabrata]
BSUD.6262_contig_274:4700121-4704301	KAI8750605.1	72.432	185	27	2	1	161	489	673	1.84e-70	236	hypothetical protein BgiBS90_032210 [Biomphalaria glabrata]
BSUD.6262_contig_274:4700121-4704301	KAI8750606.1	79.397	199	33	1	1	191	129	327	5.7e-94	294	hypothetical protein BgiBS90_032211 [Biomphalaria glabrata]
BSUD.6262_contig_274:4700121-4704301	KAI8750606.1	77.295	207	31	2	1	191	145	351	3.86e-93	292	hypothetical protein BgiBS90_032211 [Biomphalaria glabrata]
BSUD.6262_contig_274:4700121-4704301	KAI8750606.1	69.748	238	24	4	1	190	297	534	7.42e-91	286	hypothetical protein BgiBS90_032211 [Biomphalaria glabrata]
BSUD.6262_contig_274:4700121-4704301	KAI8750606.1	71.622	222	31	3	1	190	177	398	8.05e-90	283	hypothetical protein BgiBS90_032211 [Biomphalaria glabrata]
BSUD.6262_contig_274:4700121-4704301	KAI8750606.1	69.565	230	30	4	1	190	1	230	1.9e-88	280	hypothetical protein BgiBS90_032211 [Biomphalaria glabrata]
BSUD.6262_contig_274:4700121-4704301	KAI8750606.1	72.3	213	19	3	1	173	337	549	1.42e-84	270	hypothetical protein BgiBS90_032211 [Biomphalaria glabrata]
# Query: BSUD.6281_contig_274:5226746-5254864
# 5 hits found
BSUD.6281_contig_274:5226746-5254864	XP_013068965.1	98.008	753	14	1	1	753	1	752	0	1520	PREDICTED: nose resistant to fluoxetine protein 6-like [Biomphalaria glabrata]
BSUD.6281_contig_274:5226746-5254864	KAI8730043.1	97.981	743	15	0	11	753	1	743	0	1507	nose resistant to fluoxetine protein 6-like [Biomphalaria glabrata]
BSUD.6281_contig_274:5226746-5254864	KAH9488221.1	63.231	718	253	5	1	713	63	774	0	962	hypothetical protein Btru_064277, partial [Bulinus truncatus]
BSUD.6281_contig_274:5226746-5254864	XP_013081704.1	47.496	699	314	11	104	751	138	834	0	652	PREDICTED: nose resistant to fluoxetine protein 6-like [Biomphalaria glabrata]
BSUD.6281_contig_274:5226746-5254864	GFO09579.1	45.644	769	381	14	8	753	14	768	0	648	nose resistant to fluoxetine protein 6-like [Plakobranchus ocellatus]
# Query: BSUD.6282_contig_274:5280557-5292809
# 5 hits found
BSUD.6282_contig_274:5280557-5292809	XP_013096219.1	54.27	363	154	5	63	421	3	357	5.5e-131	391	PREDICTED: uncharacterized protein LOC106079586 [Biomphalaria glabrata]
BSUD.6282_contig_274:5280557-5292809	XP_013068969.1	82.126	207	35	1	214	420	1	205	4.05e-120	358	PREDICTED: uncharacterized protein LOC106056694 [Biomphalaria glabrata]
BSUD.6282_contig_274:5280557-5292809	KAI8750721.1	42.927	410	200	8	14	418	224	604	5.96e-97	313	STE20-like serine/threonine-protein kinase isoform X2 [Biomphalaria glabrata]
BSUD.6282_contig_274:5280557-5292809	KAI8732117.1	42.927	410	200	8	14	418	224	604	8.95e-97	312	STE20-like serine/threonine-protein kinase isoform X2 [Biomphalaria glabrata]
BSUD.6282_contig_274:5280557-5292809	KAI8750748.1	44.237	321	171	3	101	420	265	578	4.25e-92	300	STE20-like serine/threonine-protein kinase isoform X2 [Biomphalaria glabrata]
# Query: BSUD.6283_contig_274:5323645-5352028
# 3 hits found
BSUD.6283_contig_274:5323645-5352028	XP_013096221.1	84.219	659	49	2	1	628	1	635	0	1083	PREDICTED: A-agglutinin anchorage subunit-like [Biomphalaria glabrata]
BSUD.6283_contig_274:5323645-5352028	KAI8730032.1	78.084	689	64	4	1	628	1	663	0	1029	A-agglutinin anchorage subunit-like [Biomphalaria glabrata]
BSUD.6283_contig_274:5323645-5352028	KAI8750570.1	82.645	242	16	2	1	242	1	216	1.02e-131	395	A-agglutinin anchorage subunit-like, partial [Biomphalaria glabrata]
# Query: BSUD.6284_contig_274:5360710-5376562
# 5 hits found
BSUD.6284_contig_274:5360710-5376562	XP_013096228.1	86.78	590	74	2	1	586	2	591	0	1048	PREDICTED: uncharacterized protein LOC106079589 isoform X2 [Biomphalaria glabrata]
BSUD.6284_contig_274:5360710-5376562	XP_013096227.1	85.906	596	74	3	1	586	2	597	0	1041	PREDICTED: uncharacterized protein LOC106079589 isoform X1 [Biomphalaria glabrata]
BSUD.6284_contig_274:5360710-5376562	KAI8750569.1	86.074	596	73	3	1	586	2	597	0	1039	baculoviral IAP repeat-containing protein 2-like [Biomphalaria glabrata]
BSUD.6284_contig_274:5360710-5376562	KAI8730031.1	86.301	365	46	2	226	586	2	366	0	641	baculoviral IAP repeat-containing protein 2-like, partial [Biomphalaria glabrata]
BSUD.6284_contig_274:5360710-5376562	KAI8730030.1	89.011	182	20	0	11	192	1	182	4.17e-109	335	hypothetical protein BgiMline_031449, partial [Biomphalaria glabrata]
# Query: BSUD.6288_contig_274:5417173-5435232
# 4 hits found
BSUD.6288_contig_274:5417173-5435232	XP_013074566.1	91.247	377	33	0	1	377	1	377	0	680	PREDICTED: E3 ubiquitin-protein ligase MYLIP-A-like [Biomphalaria glabrata]
BSUD.6288_contig_274:5417173-5435232	KAI8750566.1	91.105	371	33	0	1	371	1	371	0	667	E3 ubiquitin-protein ligase MYLIP-A-like, partial [Biomphalaria glabrata]
BSUD.6288_contig_274:5417173-5435232	KAI8730028.1	88.591	149	17	0	223	371	1	149	1.94e-75	241	E3 ubiquitin-protein ligase MYLIP-A-like, partial [Biomphalaria glabrata]
BSUD.6288_contig_274:5417173-5435232	KAI8730027.1	92	100	8	0	1	100	1	100	1.13e-57	193	E3 ubiquitin-protein ligase MYLIP-A-like, partial [Biomphalaria glabrata]
# Query: BSUD.6584_contig_2857:335708-342241
# 0 hits found
# Query: BSUD.6955_contig_2985:32247-33596
# 0 hits found
# Query: BSUD.701_contig_1177:81815-86174
# 0 hits found
# Query: BSUD.7069_contig_300:139012-142055
# 0 hits found
# Query: BSUD.7227_contig_302:3208611-3210353
# 0 hits found
# Query: BSUD.7254_contig_302:4158802-4177267
# 5 hits found
BSUD.7254_contig_302:4158802-4177267	KAI8760892.1	76.923	364	81	3	179	541	12	373	0	571	carcinoembryonic antigen-related cell adhesion molecule 1-like [Biomphalaria glabrata]
BSUD.7254_contig_302:4158802-4177267	KAI8781017.1	78.218	303	64	2	266	568	1	301	5.21e-169	492	carcinoembryonic antigen-related cell adhesion molecule 1-like, partial [Biomphalaria glabrata]
BSUD.7254_contig_302:4158802-4177267	KAI8760894.1	48.78	533	261	9	40	568	19	543	2.2e-161	482	putative GPI-anchored protein PB15E9.01c; partial [Biomphalaria glabrata]
BSUD.7254_contig_302:4158802-4177267	KAI8760890.1	48.644	553	272	8	24	568	4	552	1.43e-160	480	putative GPI-anchored protein PB15E9.01c; partial [Biomphalaria glabrata]
BSUD.7254_contig_302:4158802-4177267	KAI8781014.1	48.101	553	275	8	24	568	4	552	5.12e-158	474	putative GPI-anchored protein PB15E9.01c [Biomphalaria glabrata]
# Query: BSUD.7255_contig_302:4246693-4277881
# 5 hits found
BSUD.7255_contig_302:4246693-4277881	KAI8760895.1	89.721	574	57	2	6	579	1	572	0	987	putative GPI-anchored protein PB15E9.01c; partial [Biomphalaria glabrata]
BSUD.7255_contig_302:4246693-4277881	KAI8760888.1	61.214	593	205	12	1	579	1	582	0	644	contactin-1-like; partial [Biomphalaria glabrata]
BSUD.7255_contig_302:4246693-4277881	KAI8781013.1	59.694	588	210	13	6	579	3	577	0	604	contactin-1-like [Biomphalaria glabrata]
BSUD.7255_contig_302:4246693-4277881	KAH9505074.1	55.29	586	238	11	11	579	8	586	0	572	hypothetical protein Btru_061658 [Bulinus truncatus]
BSUD.7255_contig_302:4246693-4277881	KAI8760896.1	53.184	581	255	9	6	579	5	575	0	553	carcinoembryonic antigen-related cell adhesion molecule 1-like [Biomphalaria glabrata]
# Query: BSUD.7256_contig_302:4320970-4333634
# 5 hits found
BSUD.7256_contig_302:4320970-4333634	XP_013083583.1	99.222	257	2	0	1	257	1	257	0	531	PREDICTED: uncharacterized protein C6orf106 homolog [Biomphalaria glabrata]
BSUD.7256_contig_302:4320970-4333634	KAI8760887.1	99.222	257	2	0	1	257	1	257	0	530	protein ILRUN [Biomphalaria glabrata]
BSUD.7256_contig_302:4320970-4333634	KAH9488633.1	75.479	261	60	2	1	257	1	261	2.46e-138	400	hypothetical protein Btru_061306 [Bulinus truncatus]
BSUD.7256_contig_302:4320970-4333634	XP_005106727.1	73.98	196	50	1	1	195	1	196	4.3e-108	323	protein ILRUN [Aplysia californica]
BSUD.7256_contig_302:4320970-4333634	KAH9494951.1	86.047	172	23	1	1	171	1	172	9.84e-107	327	hypothetical protein Btru_020664 [Bulinus truncatus]
# Query: BSUD.7257_contig_302:4334082-4345639
# 5 hits found
BSUD.7257_contig_302:4334082-4345639	KAI8781011.1	99.381	323	2	0	3	325	1	323	0	679	thymidylate synthase-like [Biomphalaria glabrata]
BSUD.7257_contig_302:4334082-4345639	XP_013083584.1	99.071	323	3	0	3	325	1	323	0	675	PREDICTED: thymidylate synthase-like [Biomphalaria glabrata]
BSUD.7257_contig_302:4334082-4345639	KAI8760886.1	99.674	307	1	0	19	325	1	307	0	647	thymidylate synthase-like [Biomphalaria glabrata]
BSUD.7257_contig_302:4334082-4345639	CAG5121281.1	74.233	326	81	1	3	325	1	326	0	528	unnamed protein product [Candidula unifasciata]
BSUD.7257_contig_302:4334082-4345639	RUS89897.1	76.066	305	73	0	21	325	50	354	3.96e-179	509	hypothetical protein EGW08_002338 [Elysia chlorotica]
# Query: BSUD.7258_contig_302:4349965-4359142
# 5 hits found
BSUD.7258_contig_302:4349965-4359142	KAH9496419.1	96.933	163	5	0	1	163	33	195	5.43e-109	319	40S ribosomal protein S16 [Bulinus truncatus]
BSUD.7258_contig_302:4349965-4359142	XP_013083585.1	100	146	0	0	18	163	1	146	1.46e-100	295	PREDICTED: 40S ribosomal protein S16 [Biomphalaria glabrata]
BSUD.7258_contig_302:4349965-4359142	RUS87624.1	94.521	146	8	0	18	163	1	146	6.98e-96	284	hypothetical protein EGW08_004609 [Elysia chlorotica]
BSUD.7258_contig_302:4349965-4359142	XP_005109349.1	93.151	146	10	0	18	163	1	146	1.39e-95	283	40S ribosomal protein S16 [Aplysia californica]
BSUD.7258_contig_302:4349965-4359142	CAG5121280.1	93.151	146	10	0	18	163	1	146	1.08e-94	281	unnamed protein product [Candidula unifasciata]
# Query: BSUD.7261_contig_302:4363420-4373049
# 5 hits found
BSUD.7261_contig_302:4363420-4373049	KAI8760884.1	94.215	121	7	0	1	121	1	121	1.26e-76	232	myotrophin [Biomphalaria glabrata]
BSUD.7261_contig_302:4363420-4373049	KAH9496420.1	90.083	121	12	0	1	121	1	121	1.04e-73	225	hypothetical protein Btru_012592 [Bulinus truncatus]
BSUD.7261_contig_302:4363420-4373049	CAG5121279.1	80.992	121	23	0	1	121	1	121	2.87e-64	201	unnamed protein product [Candidula unifasciata]
BSUD.7261_contig_302:4363420-4373049	GFS04595.1	78.151	119	26	0	3	121	2	120	9.5e-63	197	myotrophin [Elysia marginata]
BSUD.7261_contig_302:4363420-4373049	XP_005094277.1	76.86	121	28	0	1	121	1	121	5.8e-61	193	myotrophin [Aplysia californica]
# Query: BSUD.7262_contig_302:4375827-4504714
# 5 hits found
BSUD.7262_contig_302:4375827-4504714	KAI8781007.1	97.555	859	19	1	36	894	288	1144	0	1710	rho GTPase-activating protein 39-like, partial [Biomphalaria glabrata]
BSUD.7262_contig_302:4375827-4504714	CAG5130275.1	67.776	1232	306	25	83	1253	66	1267	0	1501	unnamed protein product [Candidula unifasciata]
BSUD.7262_contig_302:4375827-4504714	XP_005108174.2	68.506	1232	290	27	105	1253	1	1217	0	1488	uncharacterized protein LOC101863056 isoform X3 [Aplysia californica]
BSUD.7262_contig_302:4375827-4504714	XP_005108175.2	68.305	1221	290	26	115	1253	46	1251	0	1475	uncharacterized protein LOC101863056 isoform X2 [Aplysia californica]
BSUD.7262_contig_302:4375827-4504714	XP_005108176.1	68.249	1222	290	27	115	1253	46	1252	0	1470	uncharacterized protein LOC101863056 isoform X1 [Aplysia californica]
# Query: BSUD.7273_contig_3027:40788-48953
# 5 hits found
BSUD.7273_contig_3027:40788-48953	KAI8780344.1	80.653	398	67	1	12	399	1	398	0	642	hypothetical protein BgiBS90_019538 [Biomphalaria glabrata]
BSUD.7273_contig_3027:40788-48953	KAI8780379.1	82.842	373	63	1	27	399	1	372	0	624	hypothetical protein BgiBS90_019573, partial [Biomphalaria glabrata]
BSUD.7273_contig_3027:40788-48953	XP_013073265.1	79.897	388	77	1	12	399	1	387	0	622	PREDICTED: uncharacterized protein LOC106060062 [Biomphalaria glabrata]
BSUD.7273_contig_3027:40788-48953	KAI8780342.1	81.491	389	70	2	12	399	1	388	0	614	hypothetical protein BgiBS90_019536 [Biomphalaria glabrata]
BSUD.7273_contig_3027:40788-48953	KAI8780351.1	77.33	397	79	2	12	397	1	397	0	612	hypothetical protein BgiBS90_019545 [Biomphalaria glabrata]
# Query: BSUD.7274_contig_3027:89802-119386
# 5 hits found
BSUD.7274_contig_3027:89802-119386	XP_013076423.1	74.809	262	66	0	3	264	1	262	4.15e-138	401	PREDICTED: uncharacterized protein LOC106062672 isoform X1 [Biomphalaria glabrata]
BSUD.7274_contig_3027:89802-119386	KAI8746316.1	79.916	239	48	0	3	241	1	239	2.45e-133	388	hypothetical protein BgiMline_020032, partial [Biomphalaria glabrata]
BSUD.7274_contig_3027:89802-119386	KAI8780362.1	77.637	237	53	0	3	239	1	237	2.21e-129	379	hypothetical protein BgiBS90_019556 [Biomphalaria glabrata]
BSUD.7274_contig_3027:89802-119386	KAI8780370.1	73.554	242	64	0	3	244	1	242	1.81e-125	370	hypothetical protein BgiBS90_019564, partial [Biomphalaria glabrata]
BSUD.7274_contig_3027:89802-119386	XP_013083679.1	74.793	242	61	0	3	244	1	242	7.8e-124	366	PREDICTED: uncharacterized protein LOC106068760, partial [Biomphalaria glabrata]
# Query: BSUD.7275_contig_3027:146064-153908
# 5 hits found
BSUD.7275_contig_3027:146064-153908	KAI8780344.1	84.198	405	56	3	1	404	1	398	0	674	hypothetical protein BgiBS90_019538 [Biomphalaria glabrata]
BSUD.7275_contig_3027:146064-153908	KAI8780355.1	84.198	405	57	2	1	404	1	399	0	663	hypothetical protein BgiBS90_019549 [Biomphalaria glabrata]
BSUD.7275_contig_3027:146064-153908	KAI8780351.1	80.397	403	72	2	1	402	1	397	0	648	hypothetical protein BgiBS90_019545 [Biomphalaria glabrata]
BSUD.7275_contig_3027:146064-153908	KAI8780341.1	81	400	69	2	5	404	1	393	0	647	hypothetical protein BgiBS90_019535 [Biomphalaria glabrata]
BSUD.7275_contig_3027:146064-153908	KAI8780337.1	81.25	400	67	3	5	404	1	392	0	645	hypothetical protein BgiBS90_019531 [Biomphalaria glabrata]
# Query: BSUD.7276_contig_3027:181181-196092
# 5 hits found
BSUD.7276_contig_3027:181181-196092	XP_013076423.1	83.682	239	39	0	1	239	1	239	5.07e-140	405	PREDICTED: uncharacterized protein LOC106062672 isoform X1 [Biomphalaria glabrata]
BSUD.7276_contig_3027:181181-196092	KAI8780362.1	82.278	237	42	0	1	237	1	237	9.53e-135	392	hypothetical protein BgiBS90_019556 [Biomphalaria glabrata]
BSUD.7276_contig_3027:181181-196092	KAI8746316.1	82.008	239	43	0	1	239	1	239	2.23e-134	389	hypothetical protein BgiMline_020032, partial [Biomphalaria glabrata]
BSUD.7276_contig_3027:181181-196092	KAI8780370.1	78.423	241	52	0	1	241	1	241	5.22e-131	384	hypothetical protein BgiBS90_019564, partial [Biomphalaria glabrata]
BSUD.7276_contig_3027:181181-196092	XP_013083679.1	79.253	241	50	0	1	241	1	241	2.63e-130	381	PREDICTED: uncharacterized protein LOC106068760, partial [Biomphalaria glabrata]
# Query: BSUD.7359_contig_304:1565808-1598976
# 5 hits found
BSUD.7359_contig_304:1565808-1598976	KAI8795866.1	96.733	551	18	0	1	551	1	551	0	1121	dimethylaniline monooxygenase [N-oxide-forming] 5-like [Biomphalaria glabrata]
BSUD.7359_contig_304:1565808-1598976	KAI8731950.1	96.37	551	20	0	1	551	1	551	0	1116	dimethylaniline monooxygenase [N-oxide-forming] 5-like [Biomphalaria glabrata]
BSUD.7359_contig_304:1565808-1598976	KAH9514067.1	79.926	543	109	0	1	543	1	543	0	943	Cyclopentanone 1,2-monooxygenase (CPMO) [Bulinus truncatus]
BSUD.7359_contig_304:1565808-1598976	CAG5128899.1	66.545	547	179	1	1	543	1	547	0	783	unnamed protein product [Candidula unifasciata]
BSUD.7359_contig_304:1565808-1598976	KAI8731949.1	66.604	536	179	0	1	536	1	536	0	768	dimethylaniline monooxygenase [N-oxide-forming] 5-like [Biomphalaria glabrata]
# Query: BSUD.7360_contig_304:1608984-1637709
# 5 hits found
BSUD.7360_contig_304:1608984-1637709	KAI8795864.1	96.514	545	19	0	1	545	17	561	0	1107	dimethylaniline monooxygenase [N-oxide-forming] 5-like, partial [Biomphalaria glabrata]
BSUD.7360_contig_304:1608984-1637709	XP_013082745.1	96.33	545	20	0	1	545	1	545	0	1105	PREDICTED: dimethylaniline monooxygenase [N-oxide-forming] 5-like [Biomphalaria glabrata]
BSUD.7360_contig_304:1608984-1637709	KAI8731949.1	96.33	545	20	0	1	545	1	545	0	1104	dimethylaniline monooxygenase [N-oxide-forming] 5-like [Biomphalaria glabrata]
BSUD.7360_contig_304:1608984-1637709	KAH9514067.1	65.299	536	186	0	1	536	1	536	0	773	Cyclopentanone 1,2-monooxygenase (CPMO) [Bulinus truncatus]
BSUD.7360_contig_304:1608984-1637709	KAI8731950.1	67.164	536	176	0	1	536	1	536	0	761	dimethylaniline monooxygenase [N-oxide-forming] 5-like [Biomphalaria glabrata]
# Query: BSUD.7361_contig_304:1642142-1651146
# 5 hits found
BSUD.7361_contig_304:1642142-1651146	KAI8795863.1	95.882	170	7	0	8	177	263	432	2.15e-112	337	synaptotagmin-1-like [Biomphalaria glabrata]
BSUD.7361_contig_304:1642142-1651146	XP_013082742.1	95.322	171	8	0	7	177	262	432	4.28e-112	336	PREDICTED: synaptotagmin-1-like [Biomphalaria glabrata]
BSUD.7361_contig_304:1642142-1651146	KAI8731948.1	95.294	170	8	0	8	177	263	432	6.76e-112	335	synaptotagmin-1-like [Biomphalaria glabrata]
BSUD.7361_contig_304:1642142-1651146	KAH9514066.1	84.118	170	27	0	8	177	263	432	1.91e-99	304	DNA-binding protein snt1 [Bulinus truncatus]
BSUD.7361_contig_304:1642142-1651146	XP_035825605.1	73.529	170	45	0	8	177	272	441	1.38e-88	276	synaptotagmin-A [Aplysia californica]
# Query: BSUD.7363_contig_304:1672252-1673219
# 0 hits found
# Query: BSUD.7364_contig_304:1676071-1694598
# 5 hits found
BSUD.7364_contig_304:1676071-1694598	KAI8795863.1	97.917	432	9	0	1	432	1	432	0	876	synaptotagmin-1-like [Biomphalaria glabrata]
BSUD.7364_contig_304:1676071-1694598	XP_013082742.1	97.685	432	10	0	1	432	1	432	0	874	PREDICTED: synaptotagmin-1-like [Biomphalaria glabrata]
BSUD.7364_contig_304:1676071-1694598	KAI8731948.1	97.454	432	11	0	1	432	1	432	0	870	synaptotagmin-1-like [Biomphalaria glabrata]
BSUD.7364_contig_304:1676071-1694598	KAH9514066.1	85.648	432	62	0	1	432	1	432	0	752	DNA-binding protein snt1 [Bulinus truncatus]
BSUD.7364_contig_304:1676071-1694598	CAG5117135.1	64.583	432	150	3	2	432	5	434	0	579	unnamed protein product [Candidula unifasciata]
# Query: BSUD.751_contig_119:371969-372380
# 0 hits found
# Query: BSUD.7598_contig_3134:450575-476661
# 19 hits found
BSUD.7598_contig_3134:450575-476661	KAI8755649.1	81.873	1004	132	5	38	993	301	1302	0	1531	cell surface glycoprotein 1-like [Biomphalaria glabrata]
BSUD.7598_contig_3134:450575-476661	KAI8755649.1	77.647	425	43	3	1	373	7	431	0	596	cell surface glycoprotein 1-like [Biomphalaria glabrata]
BSUD.7598_contig_3134:450575-476661	KAI8755649.1	83.105	219	29	1	449	659	213	431	2.11e-94	338	cell surface glycoprotein 1-like [Biomphalaria glabrata]
BSUD.7598_contig_3134:450575-476661	KAI8755649.1	82.648	219	30	1	306	516	213	431	1.84e-93	335	cell surface glycoprotein 1-like [Biomphalaria glabrata]
BSUD.7598_contig_3134:450575-476661	KAI8755649.1	73.394	218	50	1	592	801	213	430	1.14e-76	287	cell surface glycoprotein 1-like [Biomphalaria glabrata]
BSUD.7598_contig_3134:450575-476661	KAI8793176.1	80.991	989	135	5	38	993	1098	2066	0	1486	cell surface glycoprotein 1-like [Biomphalaria glabrata]
BSUD.7598_contig_3134:450575-476661	KAI8793176.1	68.924	1078	193	14	38	976	878	1952	0	1301	cell surface glycoprotein 1-like [Biomphalaria glabrata]
BSUD.7598_contig_3134:450575-476661	KAI8793176.1	78.12	681	90	3	38	659	328	1008	0	975	cell surface glycoprotein 1-like [Biomphalaria glabrata]
BSUD.7598_contig_3134:450575-476661	KAI8793176.1	74.592	551	85	2	306	801	457	1007	0	741	cell surface glycoprotein 1-like [Biomphalaria glabrata]
BSUD.7598_contig_3134:450575-476661	KAI8793176.1	54.363	699	142	11	449	971	240	937	0	607	cell surface glycoprotein 1-like [Biomphalaria glabrata]
BSUD.7598_contig_3134:450575-476661	KAI8793176.1	68.648	488	90	4	449	875	457	942	0	595	cell surface glycoprotein 1-like [Biomphalaria glabrata]
BSUD.7598_contig_3134:450575-476661	KAI8793176.1	77.412	425	44	3	1	373	34	458	0	593	cell surface glycoprotein 1-like [Biomphalaria glabrata]
BSUD.7598_contig_3134:450575-476661	KAI8793176.1	82.648	219	30	1	306	516	240	458	6.72e-92	334	cell surface glycoprotein 1-like [Biomphalaria glabrata]
BSUD.7598_contig_3134:450575-476661	KAI8793176.1	83.784	222	25	1	163	373	798	1019	1.53e-91	333	cell surface glycoprotein 1-like [Biomphalaria glabrata]
BSUD.7598_contig_3134:450575-476661	XP_013086254.1	70.742	458	49	3	1	373	34	491	0	580	PREDICTED: cell surface glycoprotein 1-like [Biomphalaria glabrata]
BSUD.7598_contig_3134:450575-476661	XP_013086254.1	65.217	437	116	6	243	659	71	491	1.06e-158	488	PREDICTED: cell surface glycoprotein 1-like [Biomphalaria glabrata]
BSUD.7598_contig_3134:450575-476661	XP_013086254.1	60.78	436	135	6	386	801	71	490	8.42e-141	441	PREDICTED: cell surface glycoprotein 1-like [Biomphalaria glabrata]
BSUD.7598_contig_3134:450575-476661	XP_013086254.1	73.649	148	35	1	38	181	361	508	1.15e-53	207	PREDICTED: cell surface glycoprotein 1-like [Biomphalaria glabrata]
BSUD.7598_contig_3134:450575-476661	KAH9519086.1	34.115	768	395	34	1	727	29	726	9.76e-53	210	hypothetical protein Btru_009099 [Bulinus truncatus]
# Query: BSUD.7599_contig_3134:483593-492367
# 5 hits found
BSUD.7599_contig_3134:483593-492367	XP_013063750.1	85.676	370	34	2	158	527	1	351	0	549	PREDICTED: adhesive plaque matrix protein-like [Biomphalaria glabrata]
BSUD.7599_contig_3134:483593-492367	KAI8793177.1	75.779	417	81	5	112	527	295	692	2.79e-168	503	adhesive plaque matrix protein-like [Biomphalaria glabrata]
BSUD.7599_contig_3134:483593-492367	KAI8793177.1	62.382	319	87	13	1	300	1	305	4.56e-81	278	adhesive plaque matrix protein-like [Biomphalaria glabrata]
BSUD.7599_contig_3134:483593-492367	KAI8755650.1	75.443	395	69	6	112	497	306	681	1.14e-149	455	adhesive plaque matrix protein-like [Biomphalaria glabrata]
BSUD.7599_contig_3134:483593-492367	KAI8755650.1	66.92	263	68	7	1	255	1	252	9.76e-81	276	adhesive plaque matrix protein-like [Biomphalaria glabrata]
# Query: BSUD.7600_contig_3134:494788-510452
# 3 hits found
BSUD.7600_contig_3134:494788-510452	XP_013089722.1	84.298	363	29	1	1	335	1	363	0	587	PREDICTED: glutenin, high molecular weight subunit DX5-like [Biomphalaria glabrata]
BSUD.7600_contig_3134:494788-510452	KAI8793178.1	72.591	467	70	7	24	434	1	465	0	586	circumsporozoite protein-like, partial [Biomphalaria glabrata]
BSUD.7600_contig_3134:494788-510452	XP_013089720.1	82.648	219	18	4	345	548	37	250	3.75e-94	300	PREDICTED: circumsporozoite protein-like [Biomphalaria glabrata]
# Query: BSUD.7601_contig_3134:516266-532779
# 5 hits found
BSUD.7601_contig_3134:516266-532779	XP_013089725.1	98.31	355	6	0	1	355	1	355	0	689	PREDICTED: coiled-coil domain-containing protein 89-like isoform X1 [Biomphalaria glabrata]
BSUD.7601_contig_3134:516266-532779	KAI8755652.1	98.31	355	6	0	1	355	1	355	0	689	coiled-coil domain-containing protein 89-like isoform X1 [Biomphalaria glabrata]
BSUD.7601_contig_3134:516266-532779	XP_013089727.1	98.165	327	6	0	1	327	1	327	0	632	PREDICTED: coiled-coil domain-containing protein 89-like isoform X3 [Biomphalaria glabrata]
BSUD.7601_contig_3134:516266-532779	XP_013089726.1	98.165	327	6	0	1	327	1	327	0	631	PREDICTED: coiled-coil domain-containing protein 89-like isoform X2 [Biomphalaria glabrata]
BSUD.7601_contig_3134:516266-532779	KAH9519087.1	84.507	355	55	0	1	355	1	355	0	598	Coiled-coil domain-containing protein 89 [Bulinus truncatus]
# Query: BSUD.7602_contig_3134:535501-543993
# 5 hits found
BSUD.7602_contig_3134:535501-543993	XP_013089724.1	99.306	144	1	0	1	144	1	144	1.55e-97	287	PREDICTED: MIP18 family protein CG30152-like [Biomphalaria glabrata]
BSUD.7602_contig_3134:535501-543993	KAH9519080.1	87.413	143	14	1	2	144	10	148	1.58e-82	249	MIP18 protein galla-1 [Bulinus truncatus]
BSUD.7602_contig_3134:535501-543993	KAH9519088.1	70.391	179	13	2	2	144	10	184	1.38e-75	233	MIP18 protein galla-1 [Bulinus truncatus]
BSUD.7602_contig_3134:535501-543993	GFO14801.1	74.648	142	32	1	7	144	22	163	5.47e-69	216	mip18 family protein fam96a [Plakobranchus ocellatus]
BSUD.7602_contig_3134:535501-543993	CAG5130961.1	77.612	134	30	0	11	144	8	141	1.39e-68	214	unnamed protein product [Candidula unifasciata]
# Query: BSUD.7603_contig_3134:591174-633220
# 5 hits found
BSUD.7603_contig_3134:591174-633220	XP_013072595.1	98.12	266	5	0	1	266	1	266	0	531	PREDICTED: gonadotropin-releasing hormone receptor-like [Biomphalaria glabrata]
BSUD.7603_contig_3134:591174-633220	KAI8755657.1	98.12	266	5	0	1	266	1	266	0	531	gonadotropin-releasing hormone receptor-like [Biomphalaria glabrata]
BSUD.7603_contig_3134:591174-633220	KAH9519089.1	73.529	272	64	3	1	266	1	270	4.57e-127	387	hypothetical protein Btru_009108 [Bulinus truncatus]
BSUD.7603_contig_3134:591174-633220	CAG5130602.1	70.619	194	51	1	79	266	69	262	8.24e-92	283	unnamed protein product [Candidula unifasciata]
BSUD.7603_contig_3134:591174-633220	XP_035827250.1	57.664	274	86	4	19	266	18	287	1.07e-90	291	gonadotropin-releasing hormone receptor [Aplysia californica]
# Query: BSUD.763_contig_119:739092-742136
# 0 hits found
# Query: BSUD.764_contig_119:751412-758922
# 0 hits found
# Query: BSUD.768_contig_119:885969-886221
# 0 hits found
# Query: BSUD.769_contig_119:889759-890001
# 0 hits found
# Query: BSUD.770_contig_119:892334-913092
# 0 hits found
# Query: BSUD.773_contig_119:821811-871568
# 4 hits found
BSUD.773_contig_119:821811-871568	XP_013070496.1	68.929	280	82	3	12	289	12	288	1.48e-126	379	PREDICTED: uncharacterized protein LOC106057727 [Biomphalaria glabrata]
BSUD.773_contig_119:821811-871568	XP_013075536.1	85.612	139	20	0	1	139	1	139	3.99e-79	252	PREDICTED: uncharacterized protein LOC106061867 [Biomphalaria glabrata]
BSUD.773_contig_119:821811-871568	KAI8772759.1	73.188	138	37	0	1	138	3	140	1.03e-63	212	hypothetical protein BgiBS90_026238, partial [Biomphalaria glabrata]
BSUD.773_contig_119:821811-871568	KAI8772758.1	42.387	243	136	3	24	263	1	242	2.58e-52	191	hypothetical protein BgiBS90_026237, partial [Biomphalaria glabrata]
# Query: BSUD.774_contig_119:832263-841029
# 0 hits found
# Query: BSUD.775_contig_119:1157088-1160046
# 2 hits found
BSUD.775_contig_119:1157088-1160046	KAI8772779.1	94.656	131	7	0	1	131	4	134	3.19e-85	255	cubilin -like protein, partial [Biomphalaria glabrata]
BSUD.775_contig_119:1157088-1160046	XP_013089410.1	94.262	122	7	0	19	140	857	978	4.36e-74	249	PREDICTED: uncharacterized protein LOC106073418 [Biomphalaria glabrata]
# Query: BSUD.776_contig_119:1129300-1152785
# 5 hits found
BSUD.776_contig_119:1129300-1152785	XP_013089410.1	76.498	434	99	1	6	436	1	434	0	661	PREDICTED: uncharacterized protein LOC106073418 [Biomphalaria glabrata]
BSUD.776_contig_119:1129300-1152785	KAI8742644.1	94.231	208	12	0	6	213	1	208	2.58e-134	395	fibrinogen related protein 12.1-as2 precursor, partial [Biomphalaria glabrata]
BSUD.776_contig_119:1129300-1152785	KAI8772776.1	90.385	208	20	0	6	213	1	208	1.84e-128	380	fibrinogen related protein 12.1-as2 precursor, partial [Biomphalaria glabrata]
BSUD.776_contig_119:1129300-1152785	KAI8742645.1	83.575	207	31	1	232	435	1	207	2.05e-113	342	collagen alpha-1(IX) chain-like; partial, partial [Biomphalaria glabrata]
BSUD.776_contig_119:1129300-1152785	KAI8772777.1	83.092	207	32	1	232	435	1	207	6.01e-112	338	collagen alpha-1(IX) chain-like, partial [Biomphalaria glabrata]
# Query: BSUD.777_contig_119:1176447-1192675
# 2 hits found
BSUD.777_contig_119:1176447-1192675	KAI8772781.1	96.947	131	4	0	1	131	1	131	1.54e-87	265	deleted in malignant brain tumors 1 protein-like [Biomphalaria glabrata]
BSUD.777_contig_119:1176447-1192675	KAI8742647.1	98.333	120	2	0	1	120	1	120	3.92e-80	241	deleted in malignant brain tumors 1 protein-like, partial [Biomphalaria glabrata]
# Query: BSUD.779_contig_119:1047824-1049215
# 2 hits found
BSUD.779_contig_119:1047824-1049215	KAI8742636.1	93.137	102	7	0	1	102	17	118	3.79e-59	195	hypothetical protein BgiMline_022409 [Biomphalaria glabrata]
BSUD.779_contig_119:1047824-1049215	KAI8772768.1	93.137	102	7	0	1	102	17	118	3.79e-59	195	hypothetical protein BgiBS90_026247 [Biomphalaria glabrata]
# Query: BSUD.781_contig_119:1199403-1226474
# 5 hits found
BSUD.781_contig_119:1199403-1226474	XP_013089466.1	100	225	0	0	1	225	1	225	8.27e-160	451	PREDICTED: outer dense fiber protein 3-like [Biomphalaria glabrata]
BSUD.781_contig_119:1199403-1226474	KAI8772782.1	99.55	222	1	0	4	225	5	226	1.05e-156	443	outer dense fiber protein 3-like [Biomphalaria glabrata]
BSUD.781_contig_119:1199403-1226474	KAH9500591.1	82.667	225	39	0	1	225	1	225	4.01e-135	389	Outer dense fiber protein 3B [Bulinus truncatus]
BSUD.781_contig_119:1199403-1226474	CAG5133226.1	55.856	222	95	1	7	225	1	222	4.27e-80	249	unnamed protein product, partial [Candidula unifasciata]
BSUD.781_contig_119:1199403-1226474	RUS81018.1	54.386	228	90	4	1	220	1	222	7.36e-70	223	hypothetical protein EGW08_011223 [Elysia chlorotica]
# Query: BSUD.782_contig_119:1235394-1257486
# 5 hits found
BSUD.782_contig_119:1235394-1257486	KAI8742648.1	97.239	507	14	0	1	507	4	510	0	1034	thioredoxin domain-containing protein 12-like cytochrome P450 2D9-like P Antioxidative/Oxidative [Biomphalaria glabrata]
BSUD.782_contig_119:1235394-1257486	KAI8772783.1	97.239	507	14	0	1	507	4	510	0	1034	thioredoxin domain-containing protein 12-like cytochrome P450 2D9-like P Antioxidative/Oxidative [Biomphalaria glabrata]
BSUD.782_contig_119:1235394-1257486	XP_013089465.1	97.041	507	15	0	1	507	4	510	0	1032	PREDICTED: cytochrome P450 2D9-like [Biomphalaria glabrata]
BSUD.782_contig_119:1235394-1257486	KAH9494993.1	61.031	485	184	3	24	505	37	519	0	620	hypothetical protein Btru_018353 [Bulinus truncatus]
BSUD.782_contig_119:1235394-1257486	XP_005104231.2	38.767	503	297	4	8	500	22	523	3.83e-124	383	cytochrome P450 2D26 [Aplysia californica]
# Query: BSUD.784_contig_119:1260871-1263221
# 0 hits found
# Query: BSUD.785_contig_119:1264630-1273279
# 5 hits found
BSUD.785_contig_119:1264630-1273279	KAI8772784.1	97.361	379	10	0	1	379	881	1259	0	772	centrosomal protein of 164 kDa [Biomphalaria glabrata]
BSUD.785_contig_119:1264630-1273279	KAI8742649.1	97.361	379	10	0	1	379	875	1253	0	770	centrosomal protein of 164 kDa [Biomphalaria glabrata]
BSUD.785_contig_119:1264630-1273279	CAG5133223.1	56.497	354	138	5	9	361	575	913	2.29e-107	348	unnamed protein product, partial [Candidula unifasciata]
BSUD.785_contig_119:1264630-1273279	XP_005104228.2	53.333	375	157	5	7	379	896	1254	1.95e-106	351	centrosomal protein of 164 kDa [Aplysia californica]
BSUD.785_contig_119:1264630-1273279	KAH9494994.1	77.178	241	51	2	1	241	872	1108	1.96e-100	332	hypothetical protein Btru_018355 [Bulinus truncatus]
# Query: BSUD.786_contig_119:1276465-1298867
# 5 hits found
BSUD.786_contig_119:1276465-1298867	KAI8772784.1	98.276	812	14	0	1	812	1	812	0	1584	centrosomal protein of 164 kDa [Biomphalaria glabrata]
BSUD.786_contig_119:1276465-1298867	KAI8742649.1	98.511	806	12	0	7	812	1	806	0	1574	centrosomal protein of 164 kDa [Biomphalaria glabrata]
BSUD.786_contig_119:1276465-1298867	XP_013089463.1	98.378	740	12	0	1	740	1	740	0	1451	PREDICTED: centrosomal protein of 164 kDa-like isoform X2 [Biomphalaria glabrata]
BSUD.786_contig_119:1276465-1298867	XP_013089462.1	96.937	751	13	1	1	741	1	751	0	1442	PREDICTED: centrosomal protein of 164 kDa-like isoform X1 [Biomphalaria glabrata]
BSUD.786_contig_119:1276465-1298867	XP_013089464.1	91.345	751	11	2	1	741	1	707	0	1235	PREDICTED: centrosomal protein of 164 kDa-like isoform X3 [Biomphalaria glabrata]
# Query: BSUD.787_contig_119:1304617-1386476
# 5 hits found
BSUD.787_contig_119:1304617-1386476	XP_013089460.1	98.66	1492	20	0	1	1492	1	1492	0	3062	PREDICTED: phospholipase D1-like [Biomphalaria glabrata]
BSUD.787_contig_119:1304617-1386476	KAI8772787.1	98.622	1379	18	1	115	1492	38	1416	0	2822	phospholipase D1-like [Biomphalaria glabrata]
BSUD.787_contig_119:1304617-1386476	KAI8742652.1	94.745	1218	19	3	275	1492	1	1173	0	2311	phospholipase D1-like, partial [Biomphalaria glabrata]
BSUD.787_contig_119:1304617-1386476	KAH9496560.1	74.174	1301	289	16	112	1378	1	1288	0	1920	Phospholipase D, partial [Bulinus truncatus]
BSUD.787_contig_119:1304617-1386476	XP_012944337.1	60.192	1560	498	32	2	1492	1	1506	0	1810	phospholipase D1 [Aplysia californica]
# Query: BSUD.8_contig_101:1267-67256
# 5 hits found
BSUD.8_contig_101:1267-67256	KAI8786128.1	88.258	264	31	0	1	264	64	327	4.2e-174	493	mitogen-activated protein kinase kinase kinase 1-like, partial [Biomphalaria glabrata]
BSUD.8_contig_101:1267-67256	KAI8752332.1	83.712	264	40	1	1	264	292	552	1.96e-160	467	mitogen-activated protein kinase kinase kinase 1-like, partial [Biomphalaria glabrata]
BSUD.8_contig_101:1267-67256	KAI8786130.1	81.624	234	40	2	34	267	2	232	1.32e-137	397	mitogen-activated protein kinase kinase kinase 1-like, partial [Biomphalaria glabrata]
BSUD.8_contig_101:1267-67256	XP_013063577.1	81.5	200	37	0	70	269	1	200	2.3e-119	351	PREDICTED: mitogen-activated protein kinase kinase kinase 1-like [Biomphalaria glabrata]
BSUD.8_contig_101:1267-67256	KAI8752359.1	87.826	115	14	0	1	115	416	530	6.85e-62	214	mitogen-activated protein kinase kinase kinase 1-like isoform X2, partial [Biomphalaria glabrata]
# Query: BSUD.806_contig_119:1861957-1965049
# 5 hits found
BSUD.806_contig_119:1861957-1965049	KAI8742674.1	96.474	936	30	2	8	943	1	933	0	1875	hypothetical protein BgiMline_022447, partial [Biomphalaria glabrata]
BSUD.806_contig_119:1861957-1965049	KAI8772811.1	96.368	936	31	2	8	943	1	933	0	1873	hypothetical protein BgiBS90_026290, partial [Biomphalaria glabrata]
BSUD.806_contig_119:1861957-1965049	XP_013089414.1	96.813	659	18	2	1	659	1	656	0	1328	PREDICTED: uncharacterized protein LOC106073420 isoform X2 [Biomphalaria glabrata]
BSUD.806_contig_119:1861957-1965049	XP_013089415.1	96.336	655	21	2	5	659	3	654	0	1315	PREDICTED: uncharacterized protein LOC106073420 isoform X3 [Biomphalaria glabrata]
BSUD.806_contig_119:1861957-1965049	XP_013089412.1	96.779	652	18	2	8	659	66	714	0	1311	PREDICTED: uncharacterized protein LOC106073420 isoform X1 [Biomphalaria glabrata]
# Query: BSUD.8062_contig_3336:549914-560998
# 0 hits found
# Query: BSUD.807_contig_119:1982336-2008923
# 5 hits found
BSUD.807_contig_119:1982336-2008923	KAI8772814.1	96	600	24	0	20	619	1	600	0	1198	glucose dehydrogenase FAD [Biomphalaria glabrata]
BSUD.807_contig_119:1982336-2008923	XP_013089408.1	95.848	554	23	0	66	619	1	554	0	1113	PREDICTED: glucose dehydrogenase [FAD, quinone]-like, partial [Biomphalaria glabrata]
BSUD.807_contig_119:1982336-2008923	KAI8742678.1	71.609	553	156	1	66	617	1	553	0	852	glucose dehydrogenase FAD; quinone-like; partial, partial [Biomphalaria glabrata]
BSUD.807_contig_119:1982336-2008923	KAI8742676.1	95.422	415	19	0	20	434	1	415	0	815	glucose dehydrogenase FAD; quinone-like; partial, partial [Biomphalaria glabrata]
BSUD.807_contig_119:1982336-2008923	KAH9503718.1	64.948	582	197	4	42	617	26	606	0	807	hypothetical protein Btru_067221 [Bulinus truncatus]
# Query: BSUD.808_contig_119:2062473-2075756
# 5 hits found
BSUD.808_contig_119:2062473-2075756	KAI8772818.1	96.026	604	24	0	18	621	1	604	0	1213	glucose dehydrogenase FAD [Biomphalaria glabrata]
BSUD.808_contig_119:2062473-2075756	KAI8742680.1	96.026	604	24	0	18	621	1	604	0	1213	glucose dehydrogenase FAD; quinone-like [Biomphalaria glabrata]
BSUD.808_contig_119:2062473-2075756	XP_013068640.1	96.026	604	24	0	18	621	1	604	0	1213	PREDICTED: glucose dehydrogenase [FAD, quinone]-like [Biomphalaria glabrata]
BSUD.808_contig_119:2062473-2075756	KAH9508966.1	71.765	595	168	0	27	621	1	595	0	907	hypothetical protein Btru_048414 [Bulinus truncatus]
BSUD.808_contig_119:2062473-2075756	KAH9508962.1	65.625	576	197	1	39	613	128	703	0	806	hypothetical protein Btru_048403 [Bulinus truncatus]
# Query: BSUD.809_contig_119:2035167-2060837
# 5 hits found
BSUD.809_contig_119:2035167-2060837	XP_013068639.1	97.667	600	14	0	1	600	1	600	0	1216	PREDICTED: alcohol dehydrogenase [acceptor]-like [Biomphalaria glabrata]
BSUD.809_contig_119:2035167-2060837	KAI8772817.1	97.333	600	16	0	1	600	1	600	0	1212	alcohol dehydrogenase [acceptor]-like [Biomphalaria glabrata]
BSUD.809_contig_119:2035167-2060837	KAI8742679.1	97.167	600	17	0	1	600	1	600	0	1212	alcohol dehydrogenase [acceptor]-like [Biomphalaria glabrata]
BSUD.809_contig_119:2035167-2060837	KAI8742678.1	61.913	554	211	0	47	600	1	554	0	742	glucose dehydrogenase FAD; quinone-like; partial, partial [Biomphalaria glabrata]
BSUD.809_contig_119:2035167-2060837	KAI8772814.1	59.661	590	231	3	10	596	10	595	0	723	glucose dehydrogenase FAD [Biomphalaria glabrata]
# Query: BSUD.8099_contig_3339:823313-825634
# 0 hits found
# Query: BSUD.816_contig_119:2103791-2106781
# 0 hits found
# Query: BSUD.817_contig_119:2117622-2174223
# 0 hits found
# Query: BSUD.819_contig_119:2562658-2623437
# 3 hits found
BSUD.819_contig_119:2562658-2623437	KAI8742693.1	96.364	110	4	0	1	110	1	110	6e-71	219	neuromedin-U receptor 1-like [Biomphalaria glabrata]
BSUD.819_contig_119:2562658-2623437	KAI8772831.1	96.364	110	4	0	1	110	1	110	8.09e-71	219	neuromedin-U receptor 1-like, partial [Biomphalaria glabrata]
BSUD.819_contig_119:2562658-2623437	XP_013068638.1	95.495	111	5	0	1	111	1	111	8.32e-66	219	PREDICTED: neuromedin-U receptor 1-like [Biomphalaria glabrata]
# Query: BSUD.820_contig_119:2831736-2856605
# 5 hits found
BSUD.820_contig_119:2831736-2856605	XP_013068667.1	96.698	848	28	0	1	848	1	848	0	1699	PREDICTED: serine/threonine-protein kinase HSL1-like [Biomphalaria glabrata]
BSUD.820_contig_119:2831736-2856605	KAI8742699.1	96.951	656	20	0	193	848	1	656	0	1318	serine/threonine-protein kinase HSL1-like, partial [Biomphalaria glabrata]
BSUD.820_contig_119:2831736-2856605	KAH9503720.1	60	810	289	16	50	848	63	848	0	885	hypothetical protein Btru_067227 [Bulinus truncatus]
BSUD.820_contig_119:2831736-2856605	KAH9503729.1	59.527	719	258	14	97	806	1	695	0	782	hypothetical protein Btru_067259 [Bulinus truncatus]
BSUD.820_contig_119:2831736-2856605	KAI8772841.1	96.949	295	9	0	1	295	1	295	0	599	serine/threonine-protein kinase HSL1-like, partial [Biomphalaria glabrata]
# Query: BSUD.821_contig_119:2857450-2909493
# 5 hits found
BSUD.821_contig_119:2857450-2909493	KAI8742700.1	95.847	313	13	0	1	313	1	313	0	632	chlorophyllase-1-like [Biomphalaria glabrata]
BSUD.821_contig_119:2857450-2909493	KAI8772842.1	95.527	313	13	1	1	313	1	312	0	625	chlorophyllase-1-like [Biomphalaria glabrata]
BSUD.821_contig_119:2857450-2909493	XP_013068673.1	95.527	313	13	1	1	313	1	312	0	623	PREDICTED: chlorophyllase-1-like [Biomphalaria glabrata]
BSUD.821_contig_119:2857450-2909493	KAI8742701.1	68.354	316	97	1	1	313	1	316	2.26e-162	465	chlorophyllase-1-like [Biomphalaria glabrata]
BSUD.821_contig_119:2857450-2909493	KAI8772843.1	68.354	316	97	1	1	313	1	316	7.2e-161	461	chlorophyllase-1-like [Biomphalaria glabrata]
# Query: BSUD.822_contig_119:2939633-2947573
# 5 hits found
BSUD.822_contig_119:2939633-2947573	KAI8742702.1	97.778	315	7	0	1	315	5	319	0	646	chlorophyllase-1-like [Biomphalaria glabrata]
BSUD.822_contig_119:2939633-2947573	KAI8772844.1	97.46	315	8	0	1	315	5	319	0	645	chlorophyllase-1-like [Biomphalaria glabrata]
BSUD.822_contig_119:2939633-2947573	XP_013068707.1	96.825	315	10	0	1	315	5	319	0	643	PREDICTED: uncharacterized protein LOC106056471 [Biomphalaria glabrata]
BSUD.822_contig_119:2939633-2947573	KAI8742701.1	47.44	293	144	2	31	313	24	316	5.39e-97	299	chlorophyllase-1-like [Biomphalaria glabrata]
BSUD.822_contig_119:2939633-2947573	KAI8772843.1	47.099	293	145	1	31	313	24	316	2.06e-96	298	chlorophyllase-1-like [Biomphalaria glabrata]
# Query: BSUD.823_contig_119:2977084-2982855
# 4 hits found
BSUD.823_contig_119:2977084-2982855	KAI8742707.1	94.072	894	52	1	1	893	1	894	0	1678	hypothetical protein BgiMline_022480 [Biomphalaria glabrata]
BSUD.823_contig_119:2977084-2982855	XP_013068675.1	94.743	894	46	1	1	893	1	894	0	1669	PREDICTED: uncharacterized protein LOC106056456 [Biomphalaria glabrata]
BSUD.823_contig_119:2977084-2982855	KAI8772849.1	94.631	894	47	1	1	893	1	894	0	1668	hypothetical protein BgiBS90_026328 [Biomphalaria glabrata]
BSUD.823_contig_119:2977084-2982855	KAH9503725.1	38.634	981	473	25	1	893	63	1002	4.96e-166	520	hypothetical protein Btru_067251 [Bulinus truncatus]
# Query: BSUD.8249_contig_3435:20337-34166
# 3 hits found
BSUD.8249_contig_3435:20337-34166	XP_013083988.1	61.856	291	96	2	1	276	1	291	1.27e-93	288	PREDICTED: uncharacterized protein LOC106068987 isoform X1 [Biomphalaria glabrata]
BSUD.8249_contig_3435:20337-34166	XP_013083989.1	61.724	290	97	2	1	276	1	290	8.37e-93	286	PREDICTED: uncharacterized protein LOC106068987 isoform X2 [Biomphalaria glabrata]
BSUD.8249_contig_3435:20337-34166	KAI8758214.1	60.133	301	95	2	1	276	10	310	1.94e-92	286	hypothetical protein BgiMline_008838, partial [Biomphalaria glabrata]
# Query: BSUD.825_contig_119:2911856-2924977
# 5 hits found
BSUD.825_contig_119:2911856-2924977	KAI8777948.1	93.239	355	22	1	1	355	1	353	0	686	zinc transporter ZIP4-like [Biomphalaria glabrata]
BSUD.825_contig_119:2911856-2924977	MCP3850852.1	50.275	545	271	0	9	553	101	645	0	552	reverse transcriptase family protein [Gammaproteobacteria bacterium]
BSUD.825_contig_119:2911856-2924977	MCG8047958.1	45.796	559	294	6	2	555	182	736	0	540	reverse transcriptase family protein [Candidatus Thiodiazotropha taylori]
BSUD.825_contig_119:2911856-2924977	MCG8046825.1	47.292	554	283	5	2	550	44	593	0	538	reverse transcriptase family protein [Candidatus Thiodiazotropha taylori]
BSUD.825_contig_119:2911856-2924977	WP_202786908.1	49.531	533	255	5	2	527	14	539	0	531	reverse transcriptase family protein, partial [Bathymodiolus brooksi thiotrophic gill symbiont]
# Query: BSUD.8250_contig_3435:52624-54096
# 0 hits found
# Query: BSUD.8251_contig_3435:54004-55579
# 1 hits found
BSUD.8251_contig_3435:54004-55579	XP_013070052.1	85.096	208	17	2	40	233	1	208	1.51e-113	335	PREDICTED: uncharacterized protein LOC106057423 [Biomphalaria glabrata]
# Query: BSUD.8252_contig_3435:55860-70396
# 2 hits found
BSUD.8252_contig_3435:55860-70396	KAI8758212.1	76.048	167	25	2	1	154	348	512	2.75e-76	249	hypothetical protein BgiMline_008836 [Biomphalaria glabrata]
BSUD.8252_contig_3435:55860-70396	KAI8791710.1	76.048	167	25	2	1	154	348	512	3.09e-76	249	hypothetical protein BgiBS90_007174 [Biomphalaria glabrata]
# Query: BSUD.8255_contig_3435:166603-169710
# 0 hits found
# Query: BSUD.8256_contig_3435:170170-264530
# 5 hits found
BSUD.8256_contig_3435:170170-264530	XP_013084816.1	98.449	1354	21	0	1	1354	1	1354	0	2754	PREDICTED: protein toll-like [Biomphalaria glabrata]
BSUD.8256_contig_3435:170170-264530	KAI8758202.1	98.449	1354	21	0	1	1354	1	1354	0	2753	Biomphalaria glabrata strain BS90 toll-like receptor toll-like receptor, partial [Biomphalaria glabrata]
BSUD.8256_contig_3435:170170-264530	AGU16473.2	98.375	1354	22	0	1	1354	1	1354	0	2750	toll-like receptor [Biomphalaria glabrata]
BSUD.8256_contig_3435:170170-264530	KAI8791701.1	98.264	1210	21	0	145	1354	1	1210	0	2456	Biomphalaria glabrata strain BS90 toll-like receptor toll-like receptor, partial [Biomphalaria glabrata]
BSUD.8256_contig_3435:170170-264530	AGB93809.1	98.476	1181	18	0	174	1354	1	1181	0	2404	toll-like receptor [Biomphalaria glabrata]
# Query: BSUD.827_contig_119:2436039-2457360
# 5 hits found
BSUD.827_contig_119:2436039-2457360	KAI8772828.1	98.295	528	9	0	1	528	1	528	0	1073	fatty-acid amide hydrolase 2-like [Biomphalaria glabrata]
BSUD.827_contig_119:2436039-2457360	XP_013068648.1	98.295	528	9	0	1	528	1	528	0	1073	PREDICTED: fatty-acid amide hydrolase 2-like [Biomphalaria glabrata]
BSUD.827_contig_119:2436039-2457360	KAI8742691.1	98.106	528	10	0	1	528	1	528	0	1071	fatty-acid amide hydrolase 2-like [Biomphalaria glabrata]
BSUD.827_contig_119:2436039-2457360	KAH9525570.1	79.134	508	106	0	21	528	1	508	0	849	Fatty-acid amide hydrolase 2 [Bulinus truncatus]
BSUD.827_contig_119:2436039-2457360	KAH9525567.1	79.134	508	106	0	21	528	1	508	0	847	Fatty-acid amide hydrolase 2 [Bulinus truncatus]
# Query: BSUD.828_contig_119:2458041-2517589
# 5 hits found
BSUD.828_contig_119:2458041-2517589	KAI8772829.1	92.685	1162	83	2	1	1162	1	1160	0	2144	protocadherin Fat 4-like [Biomphalaria glabrata]
BSUD.828_contig_119:2458041-2517589	XP_013068652.1	92.599	1162	84	2	1	1162	1	1160	0	2132	PREDICTED: protocadherin Fat 4-like [Biomphalaria glabrata]
BSUD.828_contig_119:2458041-2517589	KAI8742692.1	90.265	565	53	2	1	565	1	563	0	1040	protocadherin Fat 4-like, partial [Biomphalaria glabrata]
BSUD.828_contig_119:2458041-2517589	KAH9525569.1	51.206	871	400	13	299	1162	18	870	0	790	hypothetical protein Btru_001725 [Bulinus truncatus]
BSUD.828_contig_119:2458041-2517589	KAH9525568.1	47.087	841	365	15	335	1162	2	775	0	662	hypothetical protein Btru_001724 [Bulinus truncatus]
# Query: BSUD.848_contig_119:3629966-3632240
# 0 hits found
# Query: BSUD.8683_contig_358:291233-297347
# 0 hits found
# Query: BSUD.8694_contig_358:670026-673595
# 0 hits found
# Query: BSUD.8788_contig_3586:3161833-3224790
# 1 hits found
BSUD.8788_contig_3586:3161833-3224790	KAI8743757.1	59.873	157	60	1	18	174	1	154	1.3e-62	200	hypothetical protein BgiMline_020754, partial [Biomphalaria glabrata]
# Query: BSUD.8789_contig_3586:3275320-3302075
# 0 hits found
# Query: BSUD.879_contig_1191:179549-184302
# 5 hits found
BSUD.879_contig_1191:179549-184302	KAI8747664.1	88.068	176	21	0	29	204	541	716	9.81e-112	345	fibrinogen-related protein J6 precursor [Biomphalaria glabrata]
BSUD.879_contig_1191:179549-184302	XP_013093999.1	84.694	196	29	1	9	204	1	195	2.57e-109	321	PREDICTED: C-type lectin domain family 10 member A-like [Biomphalaria glabrata]
BSUD.879_contig_1191:179549-184302	XP_013076680.1	60.938	192	65	1	9	200	1	182	1.88e-74	233	PREDICTED: uncharacterized protein LOC106062909 [Biomphalaria glabrata]
BSUD.879_contig_1191:179549-184302	KAI8727931.1	57.143	196	81	2	9	204	1	193	2.68e-69	221	C-type lectin domain family 10 member A-like [Biomphalaria glabrata]
BSUD.879_contig_1191:179549-184302	KAI8747787.1	60.234	171	65	3	34	204	4	171	1.08e-60	198	C-type lectin domain family 10 member A-like, partial [Biomphalaria glabrata]
# Query: BSUD.8790_contig_3586:3323769-3326115
# 5 hits found
BSUD.8790_contig_3586:3323769-3326115	KAI8767266.1	96.61	354	12	0	6	359	1	354	0	677	putative G-protein coupled receptor [Biomphalaria glabrata]
BSUD.8790_contig_3586:3323769-3326115	KAI8743755.1	96.113	283	11	0	77	359	1	283	0	540	putative G-protein coupled receptor [Biomphalaria glabrata]
BSUD.8790_contig_3586:3323769-3326115	KAI8730397.1	52.571	350	161	1	9	358	2	346	8.01e-124	371	putative G-protein coupled receptor F59B2.13 [Biomphalaria glabrata]
BSUD.8790_contig_3586:3323769-3326115	XP_013095949.1	49.718	354	164	5	6	355	1	344	2.46e-98	306	PREDICTED: uncharacterized protein LOC106079339 [Biomphalaria glabrata]
BSUD.8790_contig_3586:3323769-3326115	KAI8744017.1	45.294	340	181	3	23	358	19	357	1.55e-96	301	putative G-protein coupled receptor [Biomphalaria glabrata]
# Query: BSUD.8791_contig_3586:3329485-3354708
# 4 hits found
BSUD.8791_contig_3586:3329485-3354708	KAI8767265.1	82.998	994	93	6	18	980	4	952	0	1377	mucin-22-like [Biomphalaria glabrata]
BSUD.8791_contig_3586:3329485-3354708	KAI8743754.1	81.041	1018	96	7	1	980	1	959	0	1355	mucin-22-like [Biomphalaria glabrata]
BSUD.8791_contig_3586:3329485-3354708	XP_013071941.1	93.011	372	25	1	347	718	1	371	0	564	PREDICTED: mucin-22-like [Biomphalaria glabrata]
BSUD.8791_contig_3586:3329485-3354708	XP_013071934.1	85.427	199	25	2	64	262	45	239	1.36e-76	262	PREDICTED: uncharacterized protein PB18E9.04c-like [Biomphalaria glabrata]
# Query: BSUD.8792_contig_3586:3398028-3398298
# 0 hits found
# Query: BSUD.8839_contig_3586:4990247-4995777
# 0 hits found
# Query: BSUD.8873_contig_359:337813-371868
# 8 hits found
BSUD.8873_contig_359:337813-371868	KAI8742473.1	71.795	390	97	3	206	582	1	390	8.88e-145	442	Guadeloupe Resistance Complex single-pass transmembrane protein 6, partial [Biomphalaria glabrata]
BSUD.8873_contig_359:337813-371868	KAI8742473.1	78.919	185	39	0	568	752	260	444	5.91e-84	284	Guadeloupe Resistance Complex single-pass transmembrane protein 6, partial [Biomphalaria glabrata]
BSUD.8873_contig_359:337813-371868	KAI8752953.1	66.807	238	76	1	19	253	19	256	2.31e-98	347	Guadeloupe Resistance Complex single-pass transmembrane protein 7, partial [Biomphalaria glabrata]
BSUD.8873_contig_359:337813-371868	KAI8752956.1	79.381	194	40	0	389	582	1	194	4.67e-92	298	Guadeloupe Resistance Complex single-pass transmembrane protein 6, partial [Biomphalaria glabrata]
BSUD.8873_contig_359:337813-371868	KAI8752956.1	77.838	185	41	0	568	752	64	248	3.26e-85	280	Guadeloupe Resistance Complex single-pass transmembrane protein 6, partial [Biomphalaria glabrata]
BSUD.8873_contig_359:337813-371868	XP_013070249.1	62.403	258	87	5	1	253	1	253	2.35e-91	297	PREDICTED: uncharacterized protein LOC106057554 isoform X1 [Biomphalaria glabrata]
BSUD.8873_contig_359:337813-371868	XP_013070248.1	78.919	185	39	0	568	752	45	229	5.52e-86	282	PREDICTED: uncharacterized protein LOC106057553 [Biomphalaria glabrata]
BSUD.8873_contig_359:337813-371868	XP_013070248.1	81.034	174	33	0	409	582	2	175	3.39e-83	275	PREDICTED: uncharacterized protein LOC106057553 [Biomphalaria glabrata]
# Query: BSUD.8874_contig_359:419430-428527
# 6 hits found
BSUD.8874_contig_359:419430-428527	KAI8752965.1	91.319	288	24	1	41	328	1	287	0	523	Guadeloupe Resistance Complex single-pass transmembrane protein 3 [Biomphalaria glabrata]
BSUD.8874_contig_359:419430-428527	XP_013070281.1	83.681	288	46	1	41	328	1	287	5.94e-168	479	PREDICTED: uncharacterized protein LOC106057582 isoform X1 [Biomphalaria glabrata]
BSUD.8874_contig_359:419430-428527	XP_013070282.1	85.484	248	35	1	81	328	8	254	1.19e-147	426	PREDICTED: uncharacterized protein LOC106057582 isoform X2 [Biomphalaria glabrata]
BSUD.8874_contig_359:419430-428527	KAI8742478.1	78.947	266	55	1	63	328	221	485	1.72e-140	417	Guadeloupe Resistance Complex single-pass transmembrane protein 3, partial [Biomphalaria glabrata]
BSUD.8874_contig_359:419430-428527	KAI8742478.1	81.548	168	30	1	81	248	3	169	2.3e-84	273	Guadeloupe Resistance Complex single-pass transmembrane protein 3, partial [Biomphalaria glabrata]
BSUD.8874_contig_359:419430-428527	XP_013070145.1	85.714	119	16	1	210	328	8	125	3.49e-60	199	PREDICTED: uncharacterized protein LOC106057490 [Biomphalaria glabrata]
# Query: BSUD.8875_contig_359:381282-397926
# 5 hits found
BSUD.8875_contig_359:381282-397926	KAI8742474.1	58.746	303	101	6	4	284	20	320	1.84e-107	325	hypothetical protein BgiMline_022247 [Biomphalaria glabrata]
BSUD.8875_contig_359:381282-397926	XP_013070246.1	61.151	278	97	5	1	270	1	275	1.25e-105	322	PREDICTED: uncharacterized protein LOC106057551 isoform X1 [Biomphalaria glabrata]
BSUD.8875_contig_359:381282-397926	XP_013070247.1	60.791	278	97	5	1	270	1	274	3.05e-105	321	PREDICTED: uncharacterized protein LOC106057551 isoform X2 [Biomphalaria glabrata]
BSUD.8875_contig_359:381282-397926	KAI8752964.1	61.303	261	95	3	1	258	1	258	7.75e-90	281	Guadeloupe Resistance Complex single-pass transmembrane protein 4 [Biomphalaria glabrata]
BSUD.8875_contig_359:381282-397926	XP_013070146.1	54.51	255	93	5	4	236	20	273	1.63e-78	249	PREDICTED: uncharacterized protein LOC106057491 [Biomphalaria glabrata]
# Query: BSUD.8876_contig_359:401140-414427
# 5 hits found
BSUD.8876_contig_359:401140-414427	XP_013070246.1	78.689	366	74	2	1	362	1	366	0	552	PREDICTED: uncharacterized protein LOC106057551 isoform X1 [Biomphalaria glabrata]
BSUD.8876_contig_359:401140-414427	XP_013070247.1	78.689	366	73	3	1	362	1	365	0	546	PREDICTED: uncharacterized protein LOC106057551 isoform X2 [Biomphalaria glabrata]
BSUD.8876_contig_359:401140-414427	KAI8752964.1	78.63	365	75	1	1	362	1	365	0	527	Guadeloupe Resistance Complex single-pass transmembrane protein 4 [Biomphalaria glabrata]
BSUD.8876_contig_359:401140-414427	XP_013070283.1	71.812	149	41	1	1	149	1	148	3.54e-68	221	PREDICTED: uncharacterized protein LOC106057583 [Biomphalaria glabrata]
BSUD.8876_contig_359:401140-414427	XP_013070146.1	67.532	154	47	2	4	155	20	172	2.17e-63	214	PREDICTED: uncharacterized protein LOC106057491 [Biomphalaria glabrata]
# Query: BSUD.8884_contig_359:437418-485755
# 5 hits found
BSUD.8884_contig_359:437418-485755	KAI8752967.1	66.477	528	132	5	1	487	19	542	0	688	Guadeloupe Resistance Complex single-pass transmembrane protein 2, partial [Biomphalaria glabrata]
BSUD.8884_contig_359:437418-485755	XP_013061382.1	66.477	528	132	5	1	487	1	524	0	688	PREDICTED: uncharacterized protein LOC106050880 isoform X1 [Biomphalaria glabrata]
BSUD.8884_contig_359:437418-485755	XP_013089693.1	67.379	515	132	5	1	483	1	511	0	688	PREDICTED: uncharacterized protein LOC106073630 [Biomphalaria glabrata]
BSUD.8884_contig_359:437418-485755	XP_013061383.1	66.477	528	132	5	1	487	1	524	0	687	PREDICTED: uncharacterized protein LOC106050880 isoform X2 [Biomphalaria glabrata]
BSUD.8884_contig_359:437418-485755	KAI8742482.1	66.667	495	129	5	21	483	1	491	0	655	Guadeloupe Resistance Complex single-pass transmembrane protein 2, partial [Biomphalaria glabrata]
# Query: BSUD.8885_contig_359:490646-537505
# 10 hits found
BSUD.8885_contig_359:490646-537505	KAI8752967.1	61.245	498	137	5	108	557	184	673	6.91e-175	520	Guadeloupe Resistance Complex single-pass transmembrane protein 2, partial [Biomphalaria glabrata]
BSUD.8885_contig_359:490646-537505	KAI8752967.1	80.882	136	24	2	107	242	362	495	7.04e-63	229	Guadeloupe Resistance Complex single-pass transmembrane protein 2, partial [Biomphalaria glabrata]
BSUD.8885_contig_359:490646-537505	XP_013061382.1	60.843	498	139	5	108	557	166	655	6.11e-173	514	PREDICTED: uncharacterized protein LOC106050880 isoform X1 [Biomphalaria glabrata]
BSUD.8885_contig_359:490646-537505	XP_013061382.1	80.882	136	24	2	107	242	344	477	4.31e-63	229	PREDICTED: uncharacterized protein LOC106050880 isoform X1 [Biomphalaria glabrata]
BSUD.8885_contig_359:490646-537505	KAI8742482.1	60.123	489	148	5	108	557	146	626	5.1e-168	501	Guadeloupe Resistance Complex single-pass transmembrane protein 2, partial [Biomphalaria glabrata]
BSUD.8885_contig_359:490646-537505	KAI8742482.1	69.536	151	44	2	92	242	300	448	2.83e-58	216	Guadeloupe Resistance Complex single-pass transmembrane protein 2, partial [Biomphalaria glabrata]
BSUD.8885_contig_359:490646-537505	XP_013089693.1	59.305	489	152	5	108	557	166	646	8.7e-165	493	PREDICTED: uncharacterized protein LOC106073630 [Biomphalaria glabrata]
BSUD.8885_contig_359:490646-537505	XP_013089693.1	69.536	151	44	2	92	242	320	468	2.57e-58	216	PREDICTED: uncharacterized protein LOC106073630 [Biomphalaria glabrata]
BSUD.8885_contig_359:490646-537505	XP_013061383.1	58.606	459	134	5	108	518	166	616	1.48e-145	443	PREDICTED: uncharacterized protein LOC106050880 isoform X2 [Biomphalaria glabrata]
BSUD.8885_contig_359:490646-537505	XP_013061383.1	80.882	136	24	2	107	242	344	477	3.04e-63	229	PREDICTED: uncharacterized protein LOC106050880 isoform X2 [Biomphalaria glabrata]
# Query: BSUD.8886_contig_359:541690-545369
# 5 hits found
BSUD.8886_contig_359:541690-545369	XP_013061384.1	95.667	300	13	0	1	300	1	300	0	607	PREDICTED: palmitoyltransferase ZDHHC2-like [Biomphalaria glabrata]
BSUD.8886_contig_359:541690-545369	KAI8752968.1	94.333	300	17	0	1	300	1	300	0	604	palmitoyltransferase palmitoyltransferase [Biomphalaria glabrata]
BSUD.8886_contig_359:541690-545369	KAH9489645.1	72.509	291	80	0	1	291	1	291	3.82e-161	461	Palmitoyltransferase zdhhc2 [Bulinus truncatus]
BSUD.8886_contig_359:541690-545369	CAG5117947.1	48.432	287	147	1	5	291	17	302	3.16e-96	300	unnamed protein product [Candidula unifasciata]
BSUD.8886_contig_359:541690-545369	XP_042334441.1	40.541	296	164	5	5	299	17	301	3e-72	236	palmitoyltransferase ZDHHC15 [Sceloporus undulatus]
# Query: BSUD.8890_contig_359:591513-728315
# 5 hits found
BSUD.8890_contig_359:591513-728315	XP_013070244.1	97.652	724	17	0	1	724	1	724	0	1486	PREDICTED: uncharacterized protein LOC106057549 [Biomphalaria glabrata]
BSUD.8890_contig_359:591513-728315	KAI8752971.1	97.727	704	16	0	21	724	1	704	0	1448	CAunnamed protein product, partial [Biomphalaria glabrata]
BSUD.8890_contig_359:591513-728315	KAI8742485.1	97.727	704	16	0	21	724	1	704	0	1447	CAunnamed protein product, partial [Biomphalaria glabrata]
BSUD.8890_contig_359:591513-728315	KAH9489644.1	71.888	715	189	8	10	723	11	714	0	1013	hypothetical protein Btru_045553 [Bulinus truncatus]
BSUD.8890_contig_359:591513-728315	CAG5121882.1	55.208	576	204	12	154	723	1	528	0	583	unnamed protein product, partial [Candidula unifasciata]
# Query: BSUD.9255_contig_379:476902-505603
# 5 hits found
BSUD.9255_contig_379:476902-505603	KAI8748642.1	87.751	449	46	1	7	446	6	454	0	816	hypothetical protein BgiMline_018074 [Biomphalaria glabrata]
BSUD.9255_contig_379:476902-505603	KAI8770963.1	87.973	449	45	1	7	446	6	454	0	815	hypothetical protein BgiBS90_027682 [Biomphalaria glabrata]
BSUD.9255_contig_379:476902-505603	KAI8748645.1	71.22	410	109	1	46	446	1	410	0	605	hypothetical protein BgiMline_018077 [Biomphalaria glabrata]
BSUD.9255_contig_379:476902-505603	KAI8748791.1	60.729	494	130	4	8	441	6	495	0	591	hypothetical protein BgiMline_018223 [Biomphalaria glabrata]
BSUD.9255_contig_379:476902-505603	KAI8770966.1	70.914	361	95	2	90	441	21	380	1.43e-173	503	hypothetical protein BgiBS90_027685 [Biomphalaria glabrata]
# Query: BSUD.9281_contig_380:246859-259736
# 28 hits found
BSUD.9281_contig_380:246859-259736	KAI8790190.1	73.988	173	45	0	5	177	1	173	5.91e-75	257	hypothetical protein BgiBS90_008114 [Biomphalaria glabrata]
BSUD.9281_contig_380:246859-259736	KAI8790190.1	75.316	158	39	0	20	177	688	845	2.64e-68	238	hypothetical protein BgiBS90_008114 [Biomphalaria glabrata]
BSUD.9281_contig_380:246859-259736	KAI8790190.1	75.316	158	39	0	20	177	1528	1685	2.64e-68	238	hypothetical protein BgiBS90_008114 [Biomphalaria glabrata]
BSUD.9281_contig_380:246859-259736	KAI8790190.1	75.796	157	38	0	21	177	1193	1349	5.09e-68	237	hypothetical protein BgiBS90_008114 [Biomphalaria glabrata]
BSUD.9281_contig_380:246859-259736	KAI8790190.1	74.684	158	40	0	20	177	1696	1853	6.48e-68	236	hypothetical protein BgiBS90_008114 [Biomphalaria glabrata]
BSUD.9281_contig_380:246859-259736	KAI8790190.1	74.684	158	40	0	20	177	856	1013	1.67e-67	235	hypothetical protein BgiBS90_008114 [Biomphalaria glabrata]
BSUD.9281_contig_380:246859-259736	KAI8790190.1	74.684	158	40	0	20	177	1360	1517	1.67e-67	235	hypothetical protein BgiBS90_008114 [Biomphalaria glabrata]
BSUD.9281_contig_380:246859-259736	KAI8790190.1	74.684	158	40	0	20	177	352	509	1.86e-67	235	hypothetical protein BgiBS90_008114 [Biomphalaria glabrata]
BSUD.9281_contig_380:246859-259736	KAI8790190.1	75.159	157	39	0	21	177	521	677	1.88e-67	235	hypothetical protein BgiBS90_008114 [Biomphalaria glabrata]
BSUD.9281_contig_380:246859-259736	KAI8790190.1	75.159	157	39	0	21	177	1025	1181	1.88e-67	235	hypothetical protein BgiBS90_008114 [Biomphalaria glabrata]
BSUD.9281_contig_380:246859-259736	KAI8790190.1	75.159	157	39	0	21	177	1865	2021	1.88e-67	235	hypothetical protein BgiBS90_008114 [Biomphalaria glabrata]
BSUD.9281_contig_380:246859-259736	KAI8790190.1	74.051	158	41	0	20	177	184	341	2.66e-67	235	hypothetical protein BgiBS90_008114 [Biomphalaria glabrata]
BSUD.9281_contig_380:246859-259736	KAI8790190.1	73.418	158	42	0	20	177	2032	2189	1.33e-66	233	hypothetical protein BgiBS90_008114 [Biomphalaria glabrata]
BSUD.9281_contig_380:246859-259736	KAI8790190.1	63.388	183	64	2	20	201	2200	2380	7.83e-62	219	hypothetical protein BgiBS90_008114 [Biomphalaria glabrata]
BSUD.9281_contig_380:246859-259736	KAI8790194.1	79.592	147	30	0	56	202	4	150	2.38e-73	229	hypothetical protein BgiBS90_008118 [Biomphalaria glabrata]
BSUD.9281_contig_380:246859-259736	KAI8762448.1	72.254	173	48	0	5	177	1	173	8.28e-73	251	hypothetical protein BgiMline_005384 [Biomphalaria glabrata]
BSUD.9281_contig_380:246859-259736	KAI8762448.1	73.418	158	42	0	20	177	1360	1517	1.86e-66	232	hypothetical protein BgiMline_005384 [Biomphalaria glabrata]
BSUD.9281_contig_380:246859-259736	KAI8762448.1	72.785	158	43	0	20	177	352	509	2.99e-66	232	hypothetical protein BgiMline_005384 [Biomphalaria glabrata]
BSUD.9281_contig_380:246859-259736	KAI8762448.1	72.785	158	43	0	20	177	688	845	2.99e-66	232	hypothetical protein BgiMline_005384 [Biomphalaria glabrata]
BSUD.9281_contig_380:246859-259736	KAI8762448.1	72.785	158	43	0	20	177	1024	1181	2.99e-66	232	hypothetical protein BgiMline_005384 [Biomphalaria glabrata]
BSUD.9281_contig_380:246859-259736	KAI8762448.1	72.785	158	43	0	20	177	520	677	3.99e-66	231	hypothetical protein BgiMline_005384 [Biomphalaria glabrata]
BSUD.9281_contig_380:246859-259736	KAI8762448.1	72.785	158	43	0	20	177	856	1013	3.99e-66	231	hypothetical protein BgiMline_005384 [Biomphalaria glabrata]
BSUD.9281_contig_380:246859-259736	KAI8762448.1	72.785	158	43	0	20	177	1192	1349	3.99e-66	231	hypothetical protein BgiMline_005384 [Biomphalaria glabrata]
BSUD.9281_contig_380:246859-259736	KAI8762448.1	73.418	158	42	0	20	177	184	341	7.13e-66	231	hypothetical protein BgiMline_005384 [Biomphalaria glabrata]
BSUD.9281_contig_380:246859-259736	KAI8762448.1	71.519	158	45	0	20	177	1528	1685	6.34e-65	228	hypothetical protein BgiMline_005384 [Biomphalaria glabrata]
BSUD.9281_contig_380:246859-259736	KAI8762448.1	72.785	158	43	0	20	177	1696	1853	1.26e-64	227	hypothetical protein BgiMline_005384 [Biomphalaria glabrata]
BSUD.9281_contig_380:246859-259736	KAI8762448.1	64.481	183	62	2	20	201	1864	2044	3.15e-62	220	hypothetical protein BgiMline_005384 [Biomphalaria glabrata]
BSUD.9281_contig_380:246859-259736	KAI8762450.1	54.974	191	83	1	1	191	3	190	1.14e-62	203	hypothetical protein BgiMline_005386, partial [Biomphalaria glabrata]
# Query: BSUD.9282_contig_380:278729-284547
# 46 hits found
BSUD.9282_contig_380:278729-284547	KAI8762448.1	68.235	425	135	0	5	429	1	425	1.56e-179	562	hypothetical protein BgiMline_005384 [Biomphalaria glabrata]
BSUD.9282_contig_380:278729-284547	KAI8762448.1	67.711	415	133	1	20	434	100	513	1.24e-174	549	hypothetical protein BgiMline_005384 [Biomphalaria glabrata]
BSUD.9282_contig_380:278729-284547	KAI8762448.1	67.229	415	135	1	20	434	436	849	1.29e-174	549	hypothetical protein BgiMline_005384 [Biomphalaria glabrata]
BSUD.9282_contig_380:278729-284547	KAI8762448.1	67.229	415	135	1	20	434	772	1185	1.29e-174	549	hypothetical protein BgiMline_005384 [Biomphalaria glabrata]
BSUD.9282_contig_380:278729-284547	KAI8762448.1	67.229	415	135	1	20	434	604	1017	1.43e-174	548	hypothetical protein BgiMline_005384 [Biomphalaria glabrata]
BSUD.9282_contig_380:278729-284547	KAI8762448.1	67.229	415	135	1	20	434	940	1353	1.43e-174	548	hypothetical protein BgiMline_005384 [Biomphalaria glabrata]
BSUD.9282_contig_380:278729-284547	KAI8762448.1	67.229	415	135	1	20	434	268	681	3.45e-174	548	hypothetical protein BgiMline_005384 [Biomphalaria glabrata]
BSUD.9282_contig_380:278729-284547	KAI8762448.1	66.988	415	136	1	20	434	1108	1521	2.67e-173	545	hypothetical protein BgiMline_005384 [Biomphalaria glabrata]
BSUD.9282_contig_380:278729-284547	KAI8762448.1	66.506	415	138	1	20	434	1276	1689	1.1e-171	541	hypothetical protein BgiMline_005384 [Biomphalaria glabrata]
BSUD.9282_contig_380:278729-284547	KAI8762448.1	67.317	410	134	0	20	429	352	761	3.06e-171	540	hypothetical protein BgiMline_005384 [Biomphalaria glabrata]
BSUD.9282_contig_380:278729-284547	KAI8762448.1	67.317	410	134	0	20	429	688	1097	3.06e-171	540	hypothetical protein BgiMline_005384 [Biomphalaria glabrata]
BSUD.9282_contig_380:278729-284547	KAI8762448.1	67.561	410	133	0	20	429	520	929	3.22e-171	540	hypothetical protein BgiMline_005384 [Biomphalaria glabrata]
BSUD.9282_contig_380:278729-284547	KAI8762448.1	67.561	410	133	0	20	429	856	1265	3.22e-171	540	hypothetical protein BgiMline_005384 [Biomphalaria glabrata]
BSUD.9282_contig_380:278729-284547	KAI8762448.1	67.805	410	132	0	20	429	184	593	9.82e-171	538	hypothetical protein BgiMline_005384 [Biomphalaria glabrata]
BSUD.9282_contig_380:278729-284547	KAI8762448.1	66.265	415	139	1	20	434	1444	1857	2.44e-170	537	hypothetical protein BgiMline_005384 [Biomphalaria glabrata]
BSUD.9282_contig_380:278729-284547	KAI8762448.1	67.073	410	135	0	20	429	1024	1433	6.29e-170	536	hypothetical protein BgiMline_005384 [Biomphalaria glabrata]
BSUD.9282_contig_380:278729-284547	KAI8762448.1	67.073	410	135	0	20	429	1192	1601	4.07e-169	534	hypothetical protein BgiMline_005384 [Biomphalaria glabrata]
BSUD.9282_contig_380:278729-284547	KAI8762448.1	67.317	410	134	0	20	429	1360	1769	6.64e-169	533	hypothetical protein BgiMline_005384 [Biomphalaria glabrata]
BSUD.9282_contig_380:278729-284547	KAI8762448.1	66.906	417	138	0	20	436	1528	1944	1.02e-168	533	hypothetical protein BgiMline_005384 [Biomphalaria glabrata]
BSUD.9282_contig_380:278729-284547	KAI8762448.1	63.448	435	156	2	20	453	1612	2044	2.31e-167	529	hypothetical protein BgiMline_005384 [Biomphalaria glabrata]
BSUD.9282_contig_380:278729-284547	KAI8790190.1	68.235	425	135	0	5	429	1	425	1.21e-176	558	hypothetical protein BgiBS90_008114 [Biomphalaria glabrata]
BSUD.9282_contig_380:278729-284547	KAI8790190.1	67.47	415	134	1	20	434	436	849	4.75e-172	545	hypothetical protein BgiBS90_008114 [Biomphalaria glabrata]
BSUD.9282_contig_380:278729-284547	KAI8790190.1	67.47	415	134	1	20	434	1276	1689	5.41e-172	545	hypothetical protein BgiBS90_008114 [Biomphalaria glabrata]
BSUD.9282_contig_380:278729-284547	KAI8790190.1	67.47	415	134	1	20	434	1612	2025	6.1e-172	545	hypothetical protein BgiBS90_008114 [Biomphalaria glabrata]
BSUD.9282_contig_380:278729-284547	KAI8790190.1	67.229	415	135	1	20	434	1444	1857	7.76e-172	545	hypothetical protein BgiBS90_008114 [Biomphalaria glabrata]
BSUD.9282_contig_380:278729-284547	KAI8790190.1	67.47	415	134	1	20	434	940	1353	1.37e-171	544	hypothetical protein BgiBS90_008114 [Biomphalaria glabrata]
BSUD.9282_contig_380:278729-284547	KAI8790190.1	67.711	415	133	1	20	434	268	681	1.55e-171	544	hypothetical protein BgiBS90_008114 [Biomphalaria glabrata]
BSUD.9282_contig_380:278729-284547	KAI8790190.1	67.47	415	134	1	20	434	772	1185	1.56e-171	544	hypothetical protein BgiBS90_008114 [Biomphalaria glabrata]
BSUD.9282_contig_380:278729-284547	KAI8790190.1	67.47	415	134	1	20	434	1108	1521	1.56e-171	544	hypothetical protein BgiBS90_008114 [Biomphalaria glabrata]
BSUD.9282_contig_380:278729-284547	KAI8790190.1	67.229	415	135	1	20	434	604	1017	1.98e-171	543	hypothetical protein BgiBS90_008114 [Biomphalaria glabrata]
BSUD.9282_contig_380:278729-284547	KAI8790190.1	67.47	415	134	1	20	434	100	513	4.45e-171	542	hypothetical protein BgiBS90_008114 [Biomphalaria glabrata]
BSUD.9282_contig_380:278729-284547	KAI8790190.1	67.229	415	135	1	20	434	1780	2193	9.51e-171	541	hypothetical protein BgiBS90_008114 [Biomphalaria glabrata]
BSUD.9282_contig_380:278729-284547	KAI8790190.1	68.049	410	131	0	20	429	1528	1937	3.77e-169	537	hypothetical protein BgiBS90_008114 [Biomphalaria glabrata]
BSUD.9282_contig_380:278729-284547	KAI8790190.1	68.46	409	129	0	21	429	1025	1433	4.16e-169	537	hypothetical protein BgiBS90_008114 [Biomphalaria glabrata]
BSUD.9282_contig_380:278729-284547	KAI8790190.1	68.049	410	131	0	20	429	1360	1769	4.88e-169	537	hypothetical protein BgiBS90_008114 [Biomphalaria glabrata]
BSUD.9282_contig_380:278729-284547	KAI8790190.1	68.215	409	130	0	21	429	521	929	5.29e-169	536	hypothetical protein BgiBS90_008114 [Biomphalaria glabrata]
BSUD.9282_contig_380:278729-284547	KAI8790190.1	68.215	409	130	0	21	429	1193	1601	5.29e-169	536	hypothetical protein BgiBS90_008114 [Biomphalaria glabrata]
BSUD.9282_contig_380:278729-284547	KAI8790190.1	68.049	410	131	0	20	429	688	1097	9.62e-169	536	hypothetical protein BgiBS90_008114 [Biomphalaria glabrata]
BSUD.9282_contig_380:278729-284547	KAI8790190.1	68.293	410	130	0	20	429	184	593	1.04e-168	536	hypothetical protein BgiBS90_008114 [Biomphalaria glabrata]
BSUD.9282_contig_380:278729-284547	KAI8790190.1	68.049	410	131	0	20	429	352	761	1.13e-168	536	hypothetical protein BgiBS90_008114 [Biomphalaria glabrata]
BSUD.9282_contig_380:278729-284547	KAI8790190.1	68.049	410	131	0	20	429	856	1265	1.23e-168	536	hypothetical protein BgiBS90_008114 [Biomphalaria glabrata]
BSUD.9282_contig_380:278729-284547	KAI8790190.1	68.049	410	131	0	20	429	1696	2105	1.48e-168	535	hypothetical protein BgiBS90_008114 [Biomphalaria glabrata]
BSUD.9282_contig_380:278729-284547	KAI8790190.1	67.308	416	136	0	21	436	1865	2280	1.35e-166	530	hypothetical protein BgiBS90_008114 [Biomphalaria glabrata]
BSUD.9282_contig_380:278729-284547	KAI8790190.1	62.989	435	158	2	20	453	1948	2380	1.98e-165	527	hypothetical protein BgiBS90_008114 [Biomphalaria glabrata]
BSUD.9282_contig_380:278729-284547	KAI8790194.1	80.272	147	29	0	308	454	4	150	3.98e-70	229	hypothetical protein BgiBS90_008118 [Biomphalaria glabrata]
BSUD.9282_contig_380:278729-284547	KAI8762450.1	53.005	183	79	2	1	181	3	180	8.26e-53	186	hypothetical protein BgiMline_005386, partial [Biomphalaria glabrata]
# Query: BSUD.9283_contig_380:292421-324427
# 5 hits found
BSUD.9283_contig_380:292421-324427	KAI8790196.1	91.56	391	31	1	1	389	1	391	0	800	deoxynucleoside triphosphate triphosphohydrolase SAMHD1-like [Biomphalaria glabrata]
BSUD.9283_contig_380:292421-324427	KAI8762454.1	92.204	372	29	0	16	387	1	372	0	773	deoxynucleoside triphosphate triphosphohydrolase SAMHD1-like [Biomphalaria glabrata]
BSUD.9283_contig_380:292421-324427	XP_013073385.1	41.88	585	283	13	53	618	54	600	2.34e-153	466	PREDICTED: deoxynucleoside triphosphate triphosphohydrolase SAMHD1-like isoform X1 [Biomphalaria glabrata]
BSUD.9283_contig_380:292421-324427	KAI8790198.1	41.809	586	282	14	53	618	54	600	1.79e-152	463	deoxynucleoside triphosphate triphosphohydrolase SAMHD1-like isoform X1 [Biomphalaria glabrata]
BSUD.9283_contig_380:292421-324427	KAH9490943.1	41.098	601	286	13	13	605	62	602	2.67e-149	456	SAM domain and HD [Bulinus truncatus]
# Query: BSUD.9284_contig_380:335991-363843
# 5 hits found
BSUD.9284_contig_380:335991-363843	KAI8790199.1	78.716	592	121	2	1	591	1	588	0	953	deoxynucleoside triphosphate triphosphohydrolase SAMHD1-like [Biomphalaria glabrata]
BSUD.9284_contig_380:335991-363843	KAI8762459.1	78.716	592	121	2	1	591	1	588	0	953	deoxynucleoside triphosphate triphosphohydrolase SAMHD1-like [Biomphalaria glabrata]
BSUD.9284_contig_380:335991-363843	KAH9490944.1	65.068	584	164	5	1	561	1	567	0	759	SAM domain and HD, partial [Bulinus truncatus]
BSUD.9284_contig_380:335991-363843	KAH9490946.1	57.903	601	207	8	4	589	8	577	0	684	SAM domain and HD [Bulinus truncatus]
BSUD.9284_contig_380:335991-363843	KAI8790197.1	57.912	613	184	10	6	557	48	647	0	671	deoxynucleoside triphosphate triphosphohydrolase SAMHD1-like isoform X1 [Biomphalaria glabrata]
# Query: BSUD.9285_contig_380:378949-403091
# 5 hits found
BSUD.9285_contig_380:378949-403091	KAI8790199.1	94.941	593	30	0	1	593	1	593	0	1147	deoxynucleoside triphosphate triphosphohydrolase SAMHD1-like [Biomphalaria glabrata]
BSUD.9285_contig_380:378949-403091	KAI8762459.1	94.772	593	31	0	1	593	1	593	0	1146	deoxynucleoside triphosphate triphosphohydrolase SAMHD1-like [Biomphalaria glabrata]
BSUD.9285_contig_380:378949-403091	KAH9490944.1	65.657	594	167	5	1	572	1	579	0	787	SAM domain and HD, partial [Bulinus truncatus]
BSUD.9285_contig_380:378949-403091	XP_013073381.1	93.947	380	23	0	214	593	1	380	0	741	PREDICTED: deoxynucleoside triphosphate triphosphohydrolase SAMHD1-like [Biomphalaria glabrata]
BSUD.9285_contig_380:378949-403091	KAH9490946.1	61.88	585	180	8	14	583	18	574	0	717	SAM domain and HD [Bulinus truncatus]
# Query: BSUD.9286_contig_380:404570-481342
# 5 hits found
BSUD.9286_contig_380:404570-481342	KAH9490947.1	53.483	402	142	11	14	395	1	377	1.24e-127	404	SAM domain and HD [Bulinus truncatus]
BSUD.9286_contig_380:404570-481342	XP_013063172.1	76.695	236	51	2	116	351	13	244	1.12e-123	385	PREDICTED: deoxynucleoside triphosphate triphosphohydrolase SAMHD1-like [Biomphalaria glabrata]
BSUD.9286_contig_380:404570-481342	KAH9490954.1	54.645	366	102	8	14	340	1	341	2.7e-117	387	SAM domain and HD [Bulinus truncatus]
BSUD.9286_contig_380:404570-481342	KAH9490957.1	62.092	306	78	5	24	324	11	283	6.6e-116	374	SAM domain and HD [Bulinus truncatus]
BSUD.9286_contig_380:404570-481342	XP_013082939.1	60.518	309	90	5	21	324	13	294	3.84e-115	369	PREDICTED: deoxynucleoside triphosphate triphosphohydrolase SAMHD1-like, partial [Biomphalaria glabrata]
# Query: BSUD.9287_contig_380:499991-538878
# 5 hits found
BSUD.9287_contig_380:499991-538878	XP_013082939.1	67.402	408	115	4	29	434	13	404	0	548	PREDICTED: deoxynucleoside triphosphate triphosphohydrolase SAMHD1-like, partial [Biomphalaria glabrata]
BSUD.9287_contig_380:499991-538878	KAH9490947.1	51.479	507	186	12	32	507	10	487	2.08e-158	470	SAM domain and HD [Bulinus truncatus]
BSUD.9287_contig_380:499991-538878	XP_013088442.1	86.008	243	32	1	25	267	19	259	9.57e-151	442	PREDICTED: deoxynucleoside triphosphate triphosphohydrolase SAMHD1-like, partial [Biomphalaria glabrata]
BSUD.9287_contig_380:499991-538878	KAH9490957.1	51.471	476	188	11	32	491	11	459	1.82e-150	449	SAM domain and HD [Bulinus truncatus]
BSUD.9287_contig_380:499991-538878	KAH9490946.1	46.139	505	237	10	27	516	91	575	1.74e-145	440	SAM domain and HD [Bulinus truncatus]
# Query: BSUD.9288_contig_380:545487-562170
# 5 hits found
BSUD.9288_contig_380:545487-562170	KAI8790201.1	86.559	558	57	3	1	553	1	545	0	982	deoxynucleoside triphosphate triphosphohydrolase SAMHD1-like [Biomphalaria glabrata]
BSUD.9288_contig_380:545487-562170	XP_013094753.1	88.155	515	48	1	1	515	32	533	0	928	PREDICTED: deoxynucleoside triphosphate triphosphohydrolase SAMHD1-like, partial [Biomphalaria glabrata]
BSUD.9288_contig_380:545487-562170	KAI8762464.1	86.6	500	54	1	46	545	1	487	0	892	deoxynucleoside triphosphate triphosphohydrolase SAMHD1-like; partial, partial [Biomphalaria glabrata]
BSUD.9288_contig_380:545487-562170	KAH9490963.1	61.808	542	180	6	8	546	24	541	0	677	SAM domain and HD [Bulinus truncatus]
BSUD.9288_contig_380:545487-562170	KAI8762466.1	63.916	521	163	6	29	546	120	618	0	675	deoxynucleoside triphosphate triphosphohydrolase SAMHD1-like [Biomphalaria glabrata]
# Query: BSUD.9289_contig_380:567440-588142
# 5 hits found
BSUD.9289_contig_380:567440-588142	KAI8762465.1	95.183	602	27	2	1	601	1	601	0	1181	deoxynucleoside triphosphate triphosphohydrolase SAMHD1-like [Biomphalaria glabrata]
BSUD.9289_contig_380:567440-588142	KAI8790202.1	94.01	601	31	2	1	601	1	596	0	1170	deoxynucleoside triphosphate triphosphohydrolase SAMHD1-like [Biomphalaria glabrata]
BSUD.9289_contig_380:567440-588142	XP_013071687.1	98.137	322	6	0	1	322	1	322	0	672	PREDICTED: deoxynucleoside triphosphate triphosphohydrolase SAMHD1-like [Biomphalaria glabrata]
BSUD.9289_contig_380:567440-588142	KAH9490960.1	72.447	421	114	2	52	471	38	457	0	647	SAM domain and HD [Bulinus truncatus]
BSUD.9289_contig_380:567440-588142	KAH9490945.1	63.675	468	152	5	52	514	71	525	0	601	SAM domain and HD [Bulinus truncatus]
# Query: BSUD.9290_contig_380:589188-617395
# 5 hits found
BSUD.9290_contig_380:589188-617395	KAI8762466.1	98.042	664	13	0	1	664	1	664	0	1358	deoxynucleoside triphosphate triphosphohydrolase SAMHD1-like [Biomphalaria glabrata]
BSUD.9290_contig_380:589188-617395	KAI8790203.1	97.802	637	14	0	28	664	1	637	0	1300	deoxynucleoside triphosphate triphosphohydrolase SAMHD1-like [Biomphalaria glabrata]
BSUD.9290_contig_380:589188-617395	KAH9490963.1	74.653	576	135	5	91	661	10	579	0	903	SAM domain and HD [Bulinus truncatus]
BSUD.9290_contig_380:589188-617395	XP_013073030.1	97.319	373	10	0	28	400	1	373	0	763	PREDICTED: deoxynucleoside triphosphate triphosphohydrolase SAMHD1-like [Biomphalaria glabrata]
BSUD.9290_contig_380:589188-617395	KAI8790201.1	64.173	508	169	5	120	617	29	533	0	664	deoxynucleoside triphosphate triphosphohydrolase SAMHD1-like [Biomphalaria glabrata]
# Query: BSUD.9291_contig_380:616221-622787
# 3 hits found
BSUD.9291_contig_380:616221-622787	XP_013073033.1	98.026	152	3	0	2	153	4	155	9.43e-100	293	PREDICTED: uncharacterized protein KIAA1143 homolog [Biomphalaria glabrata]
BSUD.9291_contig_380:616221-622787	KAI8762467.1	96.078	153	6	0	1	153	1	153	1.23e-98	290	hypothetical protein BgiMline_005403 [Biomphalaria glabrata]
BSUD.9291_contig_380:616221-622787	KAI8790204.1	94.737	152	8	0	1	152	1	152	1.29e-59	192	hypothetical protein BgiBS90_008128 [Biomphalaria glabrata]
# Query: BSUD.9292_contig_380:624746-642386
# 6 hits found
BSUD.9292_contig_380:624746-642386	KAI8790205.1	91.117	1182	58	3	1	1135	36	1217	0	2044	DNA repair protein complementing XP-C cells-like [Biomphalaria glabrata]
BSUD.9292_contig_380:624746-642386	KAI8762468.1	90.842	808	37	3	1	771	329	1136	0	1374	DNA repair protein complementing XP-C cells-like, partial [Biomphalaria glabrata]
BSUD.9292_contig_380:624746-642386	KAH9490965.1	60.82	1049	351	16	90	1123	131	1134	0	1114	hypothetical protein Btru_032358 [Bulinus truncatus]
BSUD.9292_contig_380:624746-642386	XP_013073029.1	95.872	533	22	0	603	1135	498	1030	0	1050	PREDICTED: DNA repair protein complementing XP-C cells-like [Biomphalaria glabrata]
BSUD.9292_contig_380:624746-642386	XP_013073029.1	93.317	419	28	0	1	419	36	454	0	754	PREDICTED: DNA repair protein complementing XP-C cells-like [Biomphalaria glabrata]
BSUD.9292_contig_380:624746-642386	XP_005109611.1	52.396	981	332	22	44	923	91	1037	0	941	DNA repair protein complementing XP-C cells homolog [Aplysia californica]
# Query: BSUD.9293_contig_380:647369-686238
# 5 hits found
BSUD.9293_contig_380:647369-686238	KAI8762472.1	91.497	294	25	0	56	349	6	299	0	554	fatty acid 2-hydroxylase-like [Biomphalaria glabrata]
BSUD.9293_contig_380:647369-686238	XP_013075623.1	99.251	267	2	0	83	349	3	269	0	548	PREDICTED: fatty acid 2-hydroxylase-like [Biomphalaria glabrata]
BSUD.9293_contig_380:647369-686238	KAI8790209.1	99.251	267	2	0	83	349	1	267	0	548	fatty acid 2-hydroxylase-like, partial [Biomphalaria glabrata]
BSUD.9293_contig_380:647369-686238	XP_005109613.2	60.969	351	134	2	1	349	1	350	1.15e-154	448	fatty acid 2-hydroxylase [Aplysia californica]
BSUD.9293_contig_380:647369-686238	KAH9490969.1	87.029	239	31	0	111	349	1	239	1.29e-152	439	Fatty acid 2-hydroxylase [Bulinus truncatus]
# Query: BSUD.9385_contig_385:1196367-1203470
# 4 hits found
BSUD.9385_contig_385:1196367-1203470	KAI8750902.1	95.854	603	25	0	1	603	14	616	0	1174	hypothetical protein BgiMline_015433, partial [Biomphalaria glabrata]
BSUD.9385_contig_385:1196367-1203470	XP_013087298.1	88.177	609	65	2	1	603	1	608	0	1048	PREDICTED: uncharacterized protein LOC106071692 isoform X1 [Biomphalaria glabrata]
BSUD.9385_contig_385:1196367-1203470	XP_013087300.1	88.723	603	61	2	1	603	1	596	0	1045	PREDICTED: uncharacterized protein LOC106071692 isoform X2 [Biomphalaria glabrata]
BSUD.9385_contig_385:1196367-1203470	KAH9512697.1	41.356	295	152	1	296	590	3	276	5.55e-65	226	hypothetical protein Btru_037957 [Bulinus truncatus]
# Query: BSUD.9421_contig_3881:143052-146928
# 0 hits found
# Query: BSUD.9422_contig_3881:157013-185051
# 5 hits found
BSUD.9422_contig_3881:157013-185051	XP_013096082.1	100	524	0	0	1	524	1	524	0	1092	PREDICTED: transcription factor CP2-like [Biomphalaria glabrata]
BSUD.9422_contig_3881:157013-185051	KAH9492423.1	90.421	522	44	1	1	522	55	570	0	967	Transcription factor CP2 [Bulinus truncatus]
BSUD.9422_contig_3881:157013-185051	XP_005094032.1	82.732	527	76	3	1	522	1	517	0	906	transcription factor CP2 [Aplysia californica]
BSUD.9422_contig_3881:157013-185051	RUS75951.1	81.874	491	73	4	42	522	1	485	0	809	hypothetical protein EGW08_016297 [Elysia chlorotica]
BSUD.9422_contig_3881:157013-185051	XP_025082076.1	67.347	539	136	6	12	523	187	712	0	759	transcription factor CP2-like isoform X2 [Pomacea canaliculata]
# Query: BSUD.9424_contig_3881:198223-203773
# 3 hits found
BSUD.9424_contig_3881:198223-203773	KAI8744028.1	99.115	113	1	0	1	113	54	166	2.19e-74	228	protein NCBP2AS2-like protein [Biomphalaria glabrata]
BSUD.9424_contig_3881:198223-203773	KAI8767594.1	99.115	113	1	0	1	113	1	113	3.55e-74	226	protein NCBP2AS2 -like protein [Biomphalaria glabrata]
BSUD.9424_contig_3881:198223-203773	XP_013066254.1	99.115	113	1	0	1	113	22	134	6.42e-74	226	PREDICTED: uncharacterized protein NCBP2-AS2 homolog [Biomphalaria glabrata]
# Query: BSUD.9425_contig_3881:204049-230309
# 5 hits found
BSUD.9425_contig_3881:204049-230309	KAI8744029.1	99.422	346	2	0	1	346	1	346	0	708	solute carrier family 35 member B1-like [Biomphalaria glabrata]
BSUD.9425_contig_3881:204049-230309	XP_013066253.1	99.711	346	1	0	1	346	1	346	0	708	PREDICTED: solute carrier family 35 member B1-like [Biomphalaria glabrata]
BSUD.9425_contig_3881:204049-230309	KAH9492425.1	90.23	348	32	1	1	346	1	348	0	637	hypothetical protein Btru_051076 [Bulinus truncatus]
BSUD.9425_contig_3881:204049-230309	RUS74422.1	74.566	346	82	3	2	346	13	353	0	541	hypothetical protein EGW08_017816 [Elysia chlorotica]
BSUD.9425_contig_3881:204049-230309	GFO02629.1	79.31	319	65	1	28	346	38	355	0	538	solute carrier family 35 member b1 [Plakobranchus ocellatus]
# Query: BSUD.9560_contig_3923:87091-95270
# 3 hits found
BSUD.9560_contig_3923:87091-95270	XP_013074950.1	83.954	349	54	1	1	347	1	349	0	601	PREDICTED: uncharacterized protein LOC106061378 [Biomphalaria glabrata]
BSUD.9560_contig_3923:87091-95270	KAI8773375.1	82.521	349	58	2	1	346	1	349	0	581	hypothetical protein BgiBS90_025793 [Biomphalaria glabrata]
BSUD.9560_contig_3923:87091-95270	KAI8754737.1	44.77	239	122	4	110	346	1	231	5.03e-61	206	hypothetical protein BgiMline_013203 [Biomphalaria glabrata]
# Query: BSUD.9783_contig_3961:16516-28094
# 0 hits found
# Query: BSUD.9815_contig_3967:156788-162697
# 5 hits found
BSUD.9815_contig_3967:156788-162697	KAI8739351.1	90.303	330	29	1	1	327	1	330	0	624	acidic repeat-containing protein-like isoform X2 [Biomphalaria glabrata]
BSUD.9815_contig_3967:156788-162697	XP_013061549.1	90.303	330	29	1	1	327	1	330	0	622	PREDICTED: uncharacterized protein LOC106050987 [Biomphalaria glabrata]
BSUD.9815_contig_3967:156788-162697	KAI8739356.1	76.596	329	72	2	1	324	1	329	0	536	acidic repeat-containing protein-like isoform X2 [Biomphalaria glabrata]
BSUD.9815_contig_3967:156788-162697	XP_013069442.1	76.9	329	71	2	1	324	1	329	0	533	PREDICTED: uncharacterized protein LOC106056994 isoform X1 [Biomphalaria glabrata]
BSUD.9815_contig_3967:156788-162697	XP_013069451.1	80.986	284	52	1	43	324	1	284	3.88e-170	484	PREDICTED: uncharacterized protein LOC106056994 isoform X2 [Biomphalaria glabrata]
# Query: BSUD.9836_contig_3979:201420-201666
# 0 hits found
# Query: BSUD.9837_contig_3979:235817-236086
# 1 hits found
BSUD.9837_contig_3979:235817-236086	KAI8782293.1	97.753	89	2	0	2	90	1	89	4.55e-55	183	transient receptor potential cation channel subfamily M member 2-like, partial [Biomphalaria glabrata]
# Query: BSUD.9838_contig_3979:237590-247160
# 5 hits found
BSUD.9838_contig_3979:237590-247160	KAI8782293.1	89.109	202	22	0	1	202	113	314	1.9e-126	369	transient receptor potential cation channel subfamily M member 2-like, partial [Biomphalaria glabrata]
BSUD.9838_contig_3979:237590-247160	KAI8731067.1	86.634	202	27	0	1	202	541	742	4.77e-124	377	transient receptor potential cation channel subfamily M member 5-like; partial [Biomphalaria glabrata]
BSUD.9838_contig_3979:237590-247160	XP_013076186.1	90.152	132	13	0	1	132	24	155	1.64e-81	250	PREDICTED: transient receptor potential cation channel subfamily M member 5-like, partial [Biomphalaria glabrata]
BSUD.9838_contig_3979:237590-247160	KAH9512542.1	52.97	202	93	1	1	202	110	309	3.05e-65	220	hypothetical protein Btru_038746 [Bulinus truncatus]
BSUD.9838_contig_3979:237590-247160	KAI8782306.1	54.229	201	85	2	1	201	113	306	4.26e-63	210	transient receptor potential cation channel subfamily M member 2-like, partial [Biomphalaria glabrata]
# Query: BSUD.9839_contig_3979:254638-310636
# 5 hits found
BSUD.9839_contig_3979:254638-310636	KAI8782297.1	89.047	913	92	1	1	905	8	920	0	1584	transient receptor potential cation channel subfamily M member 2-like, partial [Biomphalaria glabrata]
BSUD.9839_contig_3979:254638-310636	KAI8731070.1	90.181	774	71	1	148	916	1	774	0	1377	transient receptor potential cation channel subfamily M member 2-like, partial [Biomphalaria glabrata]
BSUD.9839_contig_3979:254638-310636	KAI8782302.1	45.583	917	429	14	1	897	1	867	0	728	transient receptor potential cation channel subfamily M member 2-like [Biomphalaria glabrata]
BSUD.9839_contig_3979:254638-310636	KAI8731071.1	45.444	878	413	15	18	890	22	838	0	699	transient receptor potential cation channel subfamily M member 2-like [Biomphalaria glabrata]
BSUD.9839_contig_3979:254638-310636	KAI8731076.1	51.299	770	296	15	148	892	1	716	0	687	transient receptor potential cation channel subfamily M member 2-like, partial [Biomphalaria glabrata]
# Query: BSUD.9840_contig_3979:383653-394374
# 3 hits found
BSUD.9840_contig_3979:383653-394374	KAI8782306.1	79.545	176	22	1	1	176	209	370	1.07e-90	279	transient receptor potential cation channel subfamily M member 2-like, partial [Biomphalaria glabrata]
BSUD.9840_contig_3979:383653-394374	KAI8731075.1	80.114	176	21	1	1	176	788	949	1.47e-85	281	transient receptor potential cation channel subfamily M member 2-like, partial [Biomphalaria glabrata]
BSUD.9840_contig_3979:383653-394374	XP_013061591.1	82.386	176	17	1	1	176	1	162	7.81e-84	254	PREDICTED: uncharacterized protein LOC106051024 [Biomphalaria glabrata]
# Query: BSUD.9841_contig_3979:398882-409760
# 3 hits found
BSUD.9841_contig_3979:398882-409760	KAI8782306.1	72.632	190	24	1	1	190	209	370	2.48e-87	271	transient receptor potential cation channel subfamily M member 2-like, partial [Biomphalaria glabrata]
BSUD.9841_contig_3979:398882-409760	KAI8731075.1	73.158	190	23	1	1	190	788	949	1.76e-82	273	transient receptor potential cation channel subfamily M member 2-like, partial [Biomphalaria glabrata]
BSUD.9841_contig_3979:398882-409760	XP_013061591.1	75.263	190	19	1	1	190	1	162	3.09e-80	246	PREDICTED: uncharacterized protein LOC106051024 [Biomphalaria glabrata]
# Query: BSUD.9842_contig_3979:410450-490145
# 5 hits found
BSUD.9842_contig_3979:410450-490145	KAI8731076.1	97.035	742	22	0	154	895	1	742	0	1489	transient receptor potential cation channel subfamily M member 2-like, partial [Biomphalaria glabrata]
BSUD.9842_contig_3979:410450-490145	KAI8731075.1	48.256	889	417	17	29	896	21	887	0	744	transient receptor potential cation channel subfamily M member 2-like, partial [Biomphalaria glabrata]
BSUD.9842_contig_3979:410450-490145	KAI8782297.1	49.246	928	390	15	12	874	1	912	0	736	transient receptor potential cation channel subfamily M member 2-like, partial [Biomphalaria glabrata]
BSUD.9842_contig_3979:410450-490145	KAI8782302.1	49.097	886	375	17	52	896	39	889	0	723	transient receptor potential cation channel subfamily M member 2-like [Biomphalaria glabrata]
BSUD.9842_contig_3979:410450-490145	KAI8731071.1	48.14	887	393	18	31	894	23	865	0	721	transient receptor potential cation channel subfamily M member 2-like [Biomphalaria glabrata]
# Query: BSUD.9969_contig_4002:26649-45332
# 5 hits found
BSUD.9969_contig_4002:26649-45332	KAI8773637.1	64.905	473	112	6	1	419	28	500	0	585	hypothetical protein BgiBS90_026055 [Biomphalaria glabrata]
BSUD.9969_contig_4002:26649-45332	KAI8773638.1	75.389	386	91	2	38	419	1	386	0	582	multiple epidermal growth factor-like domains protein 11, partial [Biomphalaria glabrata]
BSUD.9969_contig_4002:26649-45332	KAI8773661.1	62.587	433	149	9	1	420	30	462	1.8e-176	521	platelet endothelial aggregation receptor 1-like [Biomphalaria glabrata]
BSUD.9969_contig_4002:26649-45332	XP_013080749.1	61.982	434	151	9	1	420	30	463	3.07e-174	516	PREDICTED: uncharacterized protein LOC106066309 [Biomphalaria glabrata]
BSUD.9969_contig_4002:26649-45332	KAI8773662.1	62.413	431	149	9	1	420	30	458	1.72e-173	518	platelet endothelial aggregation receptor 1-like [Biomphalaria glabrata]
# Query: BSUD.997_contig_1200:1911770-1934005
# 2 hits found
BSUD.997_contig_1200:1911770-1934005	KAI8791391.1	85.903	227	32	0	1	227	1	227	1.88e-133	385	hypothetical protein BgiBS90_006855 [Biomphalaria glabrata]
BSUD.997_contig_1200:1911770-1934005	KAI8757916.1	85.922	206	29	0	22	227	1	206	1.83e-119	348	hypothetical protein BgiMline_008540, partial [Biomphalaria glabrata]
# Query: BSUD.999_contig_1200:2223445-2231255
# 1 hits found
BSUD.999_contig_1200:2223445-2231255	KAI8791384.1	80.661	605	53	3	1	605	1	541	0	975	CAunnamed protein product [Biomphalaria glabrata]
